# Evolution of the olfactory system during the radiation of Heliconiini butterflies

**DOI:** 10.1101/2025.04.06.647427

**Authors:** Yi Peng Toh, Francesco Cicconardi, Giorgio Bianchini, Richard M Merrill, Stephen H. Montgomery

**Affiliations:** Division of Evolutionary Biology, Faculty of Biology, LMU Munich, Germany; School of Biological Science, University of Bristol, Bristol, United Kingdom; School of Geographical Sciences, University of Bristol, Bristol, United Kingdom

**Keywords:** olfactory system evolution, comparative neuroanatomy, Heliconiini, developmental plasticity, antennal lobe morphology

## Abstract

Sensory system evolution plays a crucial role in shaping species’ interactions with their environment, yet the extent to which olfactory system diversity reflects ecological and evolutionary pressures at a macroevolutionary scale remains unclear. Here, we investigate the evolution of the olfactory system across the Heliconiini butterfly tribe, an ecologically diverse but closely related group. Using a comparative approach, we examined variation in antennal lobe morphology and its constituent structures, the glomeruli and antennal lobe hub, as well as olfactory receptor repertoires across species. We found that antennal lobe size variation is driven by independent shifts in glomerular and antennal lobe hub volumes, with species-specific differences occurring against a backdrop of broader phylogenetic stability. While no direct associations with ecological traits were observed, certain species showed large expansions in total glomerular volume and olfactory receptor numbers, warranting further investigation into unmeasured ecological or behavioural factors. Additionally, comparisons between wild-caught and insectary-reared individuals revealed a surprising pattern of developmental plasticity, with antennal lobe hub volumes increasing and glomeruli volumes decreasing in captivity, highlighting the influence of environmental conditions on neural development. These findings suggest that olfactory evolution in Heliconiini is shaped by both evolutionary divergence and developmental plasticity, emphasizing the need to integrate phylogenetic, ecological, and developmental perspectives to fully understand sensory system adaptation.

## supplementary_tables for "Evolution of the olfactory system during the radiation of Heliconiini butterflies" (part 1 of 3)

### Sheet: Table S1A
	Pdid	Dpha	Diul	Avfl	Elyb	Eisa	Evib	Htel	Hhim	Herc	Herd	Hcha	Hric	Hsar	Hsap	Hhew	Haoe	Hwal	Hism	Hnum	Hhel	Hmea	Hmel	Hmer	Htim	Hcyd	Hpac	Hcyg	Hdor
Pdid		0.379592	0.844898	0.304082	***0.000	0.0397959	0.0255102	0.946939	0.370408	0.932653	0.729592	0.977551	0.84898	0.0163265	0.621429	0.162245	0.809184	0.830612	***0.994	0.92449	***0.999	0.922449	0.944898	0.903061	0.892857	0.842857	0.931633	0.878571	0.89898
Dpha			0.916327	0.446939	***0.000	0.077551	0.0581633	0.971429	0.518367	0.968367	0.810204	0.978571	0.887755	0.0397959	0.747959	0.237755	0.87449	0.890816	***0.997	0.954082	***1.000	0.956122	0.966327	0.94898	0.933673	0.897959	0.960204	0.933673	0.940816
Diul				0.0520408	***0.000	***0.001	***0.001	0.830612	0.0336735	0.708163	0.290816	0.884694	0.545918	***0.000	0.210204	***0.004	0.446939	0.492857	0.965306	0.695918	***0.997	0.70102	0.777551	0.604082	0.579592	0.454082	0.694898	0.57449	0.659184
Avfl					***0.000	0.0836735	0.0612245	0.986735	0.589796	0.984694	0.873469	***0.994	0.931633	0.044898	0.810204	0.30102	0.946939	0.929592	***1.000	0.976531	***1.000	0.976531	***0.992	0.976531	0.97551	0.934694	0.982653	0.961224	0.973469
Elyb						***1.000	***1.000	***1.000	***1.000	***1.000	***1.000	***1.000	***1.000	***1.000	***1.000	***1.000	***1.000	***1.000	***1.000	***1.000	***1.000	***1.000	***1.000	***1.000	***1.000	***1.000	***1.000	***1.000	***1.000
Eisa							0.303061	***1.000	0.960204	***1.000	***0.997	***1.000	***0.997	0.317347	0.989796	0.818367	***0.999	***0.998	***1.000	***0.999	***1.000	***1.000	***0.999	***1.000	***0.998	***1.000	***1.000	***1.000	***0.999
Evib								***1.000	0.965306	***1.000	***0.995	***0.999	***0.996	0.564286	***0.992	0.876531	***0.999	***0.998	***1.000	***0.999	***1.000	***0.998	***1.000	***1.000	***0.999	***0.998	***1.000	***0.999	***1.000
Htel									0.0112245	0.280612	0.0846939	0.581633	0.243878	***0.000	0.0479592	***0.002	0.153061	0.185714	0.704082	0.291837	0.87551	0.290816	0.365306	0.205102	0.2	0.162245	0.315306	0.206122	0.313265
Hhim										***0.996	0.864286	***0.994	0.941837	***0.008	0.776531	0.181633	0.943878	0.934694	***1.000	0.987755	***1.000	***0.998	0.989796	0.981633	0.97551	0.945918	0.988776	0.973469	0.969388
Herc											0.109184	0.794898	0.382653	***0.000	0.0622449	***0.000	0.22449	0.281633	0.908163	0.486735	***0.992	0.49898	0.596939	0.359184	0.360204	0.256122	0.532653	0.341837	0.495918
Herd												0.946939	0.69898	***0.000	0.4	0.0204082	0.652041	0.667347	0.986735	0.828571	***0.998	0.85102	0.89898	0.809184	0.77449	0.652041	0.866327	0.760204	0.811224
Hcha													0.17449	***0.000	0.0316327	***0.000	0.0959184	0.12551	0.591837	0.212245	0.790816	0.208163	0.266327	0.126531	0.134694	0.105102	0.231633	0.157143	0.209184
Hric														***0.001	0.196939	0.0173469	0.39898	0.427551	0.916327	0.60102	0.982653	0.623469	0.704082	0.52449	0.510204	0.433673	0.62551	0.493878	0.606122
Hsar															***0.999	0.905102	***1.000	***1.000	***1.000	***1.000	***1.000	***1.000	***1.000	***1.000	***1.000	***1.000	***1.000	***1.000	***1.000
Hsap																0.0336735	0.754082	0.764286	***0.993	0.891837	***1.000	0.908163	0.938776	0.878571	0.866327	0.789796	0.907143	0.837755	0.885714
Hhew																	0.988776	0.980612	***1.000	***0.997	***1.000	***0.999	***0.998	***0.998	***0.995	0.987755	***0.998	***0.994	***0.993
Haoe																		0.518367	0.966327	0.730612	***0.995	0.74898	0.820408	0.645918	0.64898	0.515306	0.761224	0.611224	0.711224
Hwal																			0.945918	0.679592	0.986735	0.704082	0.778571	0.610204	0.577551	0.490816	0.694898	0.597959	0.692857
Hism																				0.0785714	0.768367	0.0918367	0.145918	0.0469388	0.0489796	0.0285714	0.0959184	0.05	0.129592
Hnum																					0.989796	0.517347	0.618367	0.395918	0.40102	0.291837	0.512245	0.381633	0.514286
Hhel																						0.0163265	0.0255102	***0.0040	***0.007	***0.003	0.0142857	***0.007	0.027551
Hmea																							0.589796	0.371429	0.380612	0.268367	0.506122	0.34898	0.5
Hmel																								0.268367	0.281633	0.190816	0.414286	0.267347	0.407143
Hmer																									0.470408	0.371429	0.628571	0.458163	0.591837
Htim																										0.390816	0.637755	0.510204	0.618367
Hcyd																											0.741837	0.630612	0.696939
Hpac																												0.340816	0.476531
Hcyg																													0.60102
Hdor
number of antennal lobe pairwise differences	3	3	6	5	28	20	21	5	7	7	5	7	4	22	5	15	5	4	10	5	18	6	6	6	6	5	5	6	5

### Sheet: Table S1B
	Pdid	Dpha	Diul	Avfl	Elyb	Eisa	Evib	Htel	Hhim	Herc	Herd	Hcha	Hric	Hsar	Hsap	Hhew	Haoe	Hwal	Hism	Hnum	Hhel	Hmea	Hmel	Hmer	Htim	Hcyd	Hpac	Hcyg	Hdor
Pdid		0.102041	0.897959	0.526531	***0.000	0.945918	0.413265	0.815306	***0.000	***0.000	0.0387755	0.681633	0.866327	0.105102	0.116327	0.326531	0.14898	0.669388	0.642857	0.942857	0.661224	0.895918	0.827551	0.257143	0.563265	0.337755	0.510204	0.689796	0.979592
Dpha			***1.000	0.910204	0.0653061	***1.000	0.830612	0.97551	0.0102041	0.027551	0.381633	0.927551	0.983673	0.544898	0.591837	0.839796	0.653061	0.962245	0.958163	***1.000	0.966327	***1.000	0.988776	0.794898	0.934694	0.866327	0.916327	0.97551	***1.000
Diul				0.138776	***0.00	0.687755	0.106122	0.467347	***0.000	***0.000	***0.000	0.277551	0.533673	***0.000	***0.000	0.0336735	***0.000	0.235714	0.197959	0.686735	0.181633	0.538776	0.413265	0.0132653	0.113265	0.0336735	0.0755102	0.2	0.887755
Avfl					***0.00	0.941837	0.376531	0.787755	***0.000	***0.000	0.0193878	0.641837	0.844898	0.072449	0.0928571	0.296939	0.116327	0.652041	0.611224	0.943878	0.618367	0.889796	0.8	0.226531	0.526531	0.312245	0.458163	0.653061	0.979592
Elyb						***1.000	***0.994	***1.000	0.329592	0.488776	0.922449	***1.000	***1.000	0.97449	0.978571	***0.994	0.984694	***1.000	***1.000	***1.000	***1.000	***1.000	***1.000	***1.000	***1.000	***1.000	***1.000	***1.000	***1.000
Eisa							0.0408163	0.322449	***0.000	***0.000	***0.000	0.181633	0.354082	***0.000	***0.000	0.0142857	***0.000	0.132653	0.115306	0.459184	0.121429	0.344898	0.24898	***0.005	0.0561224	0.0183673	0.0377551	0.107143	0.729592
Evib								0.837755	***0.000	***0.000	0.0755102	0.732653	0.880612	0.14898	0.177551	0.438776	0.233673	0.740816	0.716327	0.944898	0.730612	0.908163	0.85102	0.368367	0.639796	0.454082	0.583673	0.743878	0.977551
Htel									***0.000	***0.000	***0.009	0.341837	0.537755	0.022449	0.0285714	0.0877551	0.0346939	0.308163	0.268367	0.655102	0.270408	0.562245	0.455102	0.0632653	0.204082	0.111224	0.15	0.277551	0.818367
Hhim										0.729592	***1.000	***1.000	***1.000	***1.000	***1.000	***1.000	***1.000	***1.000	***1.000	***1.000	***1.000	***1.000	***1.000	***1.000	***1.000	***1.000	***1.000	***1.000	***1.000
Herc											0.978571	***1.000	***1.000	***0.994	***1.00	***1.000	***1.000	***1.000	***1.000	***1.000	***1.000	***1.000	***1.000	***1.000	***1.000	***1.000	***1.000	***1.000	***1.000
Herd												0.983673	***1.000	0.714286	0.755102	0.936735	0.80102	***0.993	0.988776	***1.000	0.988776	***1.000	***1.000	0.940816	0.983673	0.94898	0.97551	***1.000	***1.000
Hcha													0.711224	0.0663265	0.0510204	0.193878	0.0877551	0.487755	0.468367	0.835714	0.452041	0.762245	0.656122	0.144898	0.382653	0.196939	0.320408	0.482653	0.931633
Hric														***0.000	0.0102041	0.0428571	0.0163265	0.258163	0.235714	0.636735	0.240816	0.523469	0.40102	0.0357143	0.147959	0.0673469	0.114286	0.228571	0.814286
Hsar															0.544898	0.840816	0.613265	0.961224	0.960204	***1.000	0.965306	***1.000	***0.993	0.806122	0.958163	0.858163	0.934694	0.976531	***1.000
Hsap																0.852041	0.553061	0.965306	0.965306	***1.000	0.968367	***1.000	***0.994	0.779592	0.945918	0.846939	0.926531	0.977551	***1.000
Hhew																	0.254082	0.827551	0.823469	***0.995	0.82449	0.97449	0.953061	0.410204	0.758163	0.518367	0.690816	0.867347	***1.000
Haoe																		0.941837	0.943878	***1.000	0.935714	***1.000	0.983673	0.723469	0.923469	0.812245	0.89898	0.967347	***1.000
Hwal																			0.478571	0.871429	0.483673	0.792857	0.682653	0.106122	0.369388	0.177551	0.291837	0.487755	0.95
Hism																				0.92551	0.505102	0.835714	0.742857	0.118367	0.376531	0.191837	0.307143	0.527551	0.970408
Hnum																					0.0816327	0.371429	0.236735	***0.000	0.0438776	***0.006	0.0234694	0.0826531	0.776531
Hhel																						0.827551	0.733673	0.105102	0.384694	0.184694	0.317347	0.510204	0.965306
Hmea																							0.34898	***0.000	0.0693878	0.0193878	0.055102	0.169388	0.842857
Hmel																								0.0193878	0.160204	0.0561224	0.129592	0.269388	0.918367
Hmer																									0.831633	0.597959	0.77551	0.92551	***1.000
Htim																										0.258163	0.418367	0.652041	0.982653
Hcyd																											0.673469	0.858163	***1.000
Hpac																												0.746939	***1.000
Hcyg																													0.97449
Hdor
number of antennal lobe hub pairwise differences	3	5	8	3	21	9	3	4	25	24	11	3	5	9	8	5	7	4	3	11	3	9	6	7	3	5	4	4	12

### Sheet: Table S1C
	Pdid	Dpha	Diul	Avfl	Elyb	Eisa	Evib	Htel	Hhim	Herc	Herd	Hcha	Hric	Hsar	Hsap	Hhew	Haoe	Hwal	Hism	Hnum	Hhel	Hmea	Hmel	Hmer	Htim	Hcyd	Hpac	Hcyg	Hdor
Pdid		0.565306	0.711224	0.278571	***0.000	0.0112245	0.0510204	0.922449	0.964286	***1.000	0.908163	0.954082	0.741837	0.0387755	0.829592	0.194898	0.964286	0.766327	0.989796	0.805102	***1.000	0.836735	0.903061	0.930612	0.886735	0.842857	0.922449	0.85	0.764286
Dpha			0.640816	0.234694	***0.000	***0.009	0.0387755	0.89898	0.943878	***1.000	0.868367	0.937755	0.703061	0.0255102	0.776531	0.179592	0.934694	0.719388	0.984694	0.731633	***1.000	0.77551	0.857143	0.897959	0.826531	0.784694	0.888776	0.786735	0.695918
Diul				0.107143	***0.000	***0.000	***0.007	0.864286	0.938776	***1.000	0.815306	0.922449	0.588776	***0.000	0.670408	0.0581633	0.932653	0.595918	0.981633	0.644898	***1.000	0.688776	0.814286	0.886735	0.773469	0.726531	0.864286	0.712245	0.604082
Avfl					***0.000	0.0489796	0.112245	0.97551	***0.995	***1.000	0.982653	***0.993	0.903061	0.10102	0.94898	0.415306	***0.992	0.923469	***1.000	0.945918	***1.000	0.956122	0.97449	0.983673	0.970408	0.969388	0.982653	0.964286	0.911224
Elyb						***1.000	***1.000	***1.000	***1.000	***1.000	***1.000	***1.000	***1.000	***1.000	***1.000	***1.000	***1.000	***1.000	***1.000	***1.000	***1.000	***1.000	***1.000	***1.000	***1.000	***1.000	***1.000	***1.000	***1.000
Eisa							0.631633	***1.000	***1.000	***1.000	***1.000	***1.000	***1.000	0.695918	***1.000	0.941837	***1.000	***1.000	***1.000	***1.000	***1.000	***1.000	***1.000	***1.000	***1.000	***1.000	***1.000	***1.000	***1.000
Evib								***1.000	***1.000	***1.000	***1.000	***1.000	0.988776	0.520408	***0.995	0.853061	***1.000	***0.993	***1.000	***1.000	***1.000	***1.000	***1.000	***1.000	***1.000	***1.000	***1.000	***1.000	***0.992
Htel									0.488776	0.942857	0.32449	0.585714	0.207143	***0.000	0.218367	***0.000	0.52449	0.195918	0.719388	0.191837	0.885714	0.214286	0.316327	0.355102	0.288776	0.237755	0.367347	0.217347	0.190816
Hhim										***0.994	0.293878	0.607143	0.157143	***0.000	0.138776	***0.000	0.519388	0.141837	0.777551	0.127551	0.955102	0.142857	0.258163	0.29898	0.235714	0.166327	0.339796	0.160204	0.138776
Herc											***0.000	0.0877551	***0.000	***0.000	***0.000	***0.000	0.0255102	***0.000	0.102041	***0.000	0.344898	***0.000	***0.000	***0.000	***0.000	***0.000	***0.000	***0.000	***0.000
Herd												0.787755	0.305102	***0.000	0.322449	***0.000	0.709184	0.285714	0.89898	0.291837	0.980612	0.321429	0.473469	0.55	0.433673	0.368367	0.552041	0.343878	0.291837
Hcha													0.139796	***0.000	0.120408	***0.000	0.407143	0.141837	0.627551	0.127551	0.835714	0.142857	0.22551	0.264286	0.205102	0.152041	0.264286	0.143878	0.12551
Hric														***0.000	0.559184	0.0622449	0.854082	0.492857	0.942857	0.541837	0.984694	0.565306	0.695918	0.745918	0.632653	0.592857	0.731633	0.576531	0.506122
Hsar															***1.000	0.891837	***1.000	***1.000	***1.000	***1.000	***1.000	***1.000	***1.000	***1.000	***1.000	***1.000	***1.000	***1.000	***1.000
Hsap																***0.008	0.865306	0.444898	0.954082	0.453061	***0.993	0.523469	0.669388	0.741837	0.62551	0.544898	0.745918	0.52551	0.442857
Hhew																	***1.000	0.95102	***1.000	0.970408	***1.000	0.981633	***0.995	***1.000	0.989796	0.983673	***1.000	0.983673	0.947959
Haoe																		0.140816	0.74898	0.135714	0.922449	0.158163	0.277551	0.315306	0.242857	0.182653	0.318367	0.164286	0.135714
Hwal																			0.961224	0.544898	***0.995	0.581633	0.694898	0.75102	0.666327	0.6	0.762245	0.605102	0.506122
Hism																				0.022449	0.767347	0.0397959	0.0918367	0.123469	0.0663265	0.0397959	0.133673	0.0469388	0.0438776
Hnum																					***1.000	0.539796	0.686735	0.780612	0.646939	0.578571	0.763265	0.558163	0.480612
Hhel																						***0.006	0.0132653	0.0173469	***0.008	***0.005	0.022449	***0.000	***0.008
Hmea																							0.65	0.741837	0.602041	0.536735	0.72449	0.528571	0.440816
Hmel																								0.563265	0.469388	0.380612	0.585714	0.35102	0.283673
Hmer																									0.371429	0.307143	0.523469	0.279592	0.232653
Htim																										0.441837	0.635714	0.403061	0.337755
Hcyd																											0.706122	0.470408	0.391837
Hpac																												0.271429	0.247959
Hcyg																													0.419388
Hdor
number of glomeruli pairwise differences	3	4	6	7	28	23	21	5	7	23	6	6	4	22	7	13	6	6	6	6	17	6	6	6	6	6	6	6	6

### Sheet: Table S1D
	Pdid	Dpha	Diul	Avfl	Elyb	Eisa	Evib	Htel	Hhim	Herc	Herd	Hcha	Hric	Hsar	Hsap	Hhew	Haoe	Hwal	Hism	Hnum	Hhel	Hmea	Hmel	Hmer	Htim	Hcyd	Hpac	Hcyg	Hdor
Pdid		0.485714	0.392857	0.696939	0.0479592	0.485714	0.756122	0.388776	0.984694	***1.000	0.971429	0.962245	0.944898	0.620408	0.894898	0.22449	***0.992	0.687755	0.839796	0.696939	0.840816	0.755102	0.442857	0.84898	0.593878	0.588776	0.572449	0.405102	0.772449
Dpha			0.438776	0.692857	0.0459184	0.515306	0.766327	0.431633	0.978571	***1.000	0.977551	0.971429	0.933673	0.635714	0.913265	0.235714	***0.993	0.711224	0.860204	0.714286	0.838776	0.769388	0.488776	0.845918	0.629592	0.602041	0.570408	0.427551	0.786735
Diul				0.791837	0.0459184	0.608163	0.840816	0.466327	***1.000	***1.000	***1.000	0.989796	0.97449	0.731633	0.958163	0.25102	***1.000	0.787755	0.926531	0.829592	0.916327	0.877551	0.576531	0.938776	0.719388	0.688776	0.702041	0.503061	0.868367
Avfl					0.0163265	0.292857	0.59898	0.235714	0.942857	***1.000	0.911224	0.921429	0.873469	0.391837	0.755102	0.0979592	0.977551	0.504082	0.673469	0.482653	0.661224	0.566327	0.227551	0.684694	0.372449	0.32551	0.332653	0.192857	0.589796
Elyb						0.97449	0.989796	0.929592	***1.000	***1.000	***1.000	***1.000	***1.000	0.985714	***1.000	0.887755	***1.000	0.987755	***0.995	***0.991	***1.000	***1.000	0.97551	***1.000	0.984694	0.986735	0.984694	0.969388	***1.000
Eisa							0.782653	0.384694	0.986735	***1.000	0.984694	0.973469	0.968367	0.620408	0.92449	0.176531	***0.995	0.708163	0.860204	0.718367	0.844898	0.777551	0.447959	0.869388	0.59898	0.579592	0.55	0.37551	0.807143
Evib								0.196939	0.889796	***0.994	0.864286	0.868367	0.788776	0.294898	0.659184	0.0806122	0.941837	0.382653	0.565306	0.37551	0.554082	0.432653	0.185714	0.552041	0.287755	0.261224	0.246939	0.159184	0.490816
Htel									0.986735	***1.000	0.983673	0.980612	0.961224	0.714286	0.926531	0.316327	***0.994	0.771429	0.887755	0.777551	0.864286	0.796939	0.578571	0.882653	0.684694	0.67449	0.666327	0.533673	0.822449
Hhim										0.979592	0.445918	0.521429	0.376531	0.0112245	0.133673	***0.000	0.656122	0.0387755	0.0959184	0.0234694	0.0918367	0.0255102	***0.000	0.0561224	***0.000	***0.006	***0.008	***0.000	0.0806122
Herc											0.0346939	0.0989796	0.0357143	***0.000	***0.000	***0.000	0.0959184	***0.000	***0.000	***0.000	***0.000	***0.000	***0.000	***0.000	***0.000	***0.000	***0.000	***0.000	***0.000
Herd												0.564286	0.420408	0.0153061	0.196939	***0.000	0.704082	0.072449	0.139796	0.0489796	0.135714	0.0602041	***0.000	0.105102	0.0112245	0.0163265	0.0112245	***0.000	0.111224
Hcha													0.34898	0.0326531	0.196939	***0.000	0.603061	0.0826531	0.128571	0.0663265	0.136735	0.0867347	***0.009	0.121429	0.0377551	0.0295918	0.0244898	0.0153061	0.120408
Hric														0.0540816	0.302041	***0.000	0.759184	0.117347	0.233673	0.10102	0.220408	0.136735	0.0255102	0.191837	0.0581633	0.044898	0.05	0.0193878	0.171429
Hsar															0.889796	0.0755102	***0.995	0.6	0.791837	0.603061	0.758163	0.683673	0.323469	0.810204	0.469388	0.443878	0.434694	0.278571	0.716327
Hsap																***0.000	0.92551	0.210204	0.386735	0.197959	0.359184	0.222449	0.0571429	0.323469	0.103061	0.0846939	0.0755102	0.0377551	0.319388
Hhew																	***1.000	0.927551	0.985714	0.934694	0.972449	0.953061	0.786735	0.982653	0.876531	0.884694	0.867347	0.755102	0.947959
Haoe																		0.0204082	0.0581633	0.0132653	0.0438776	***0.009	***0.000	0.0377551	***0.007	***0.000	***0.000	***0.000	0.0326531
Hwal																			0.692857	0.506122	0.656122	0.576531	0.22449	0.67449	0.373469	0.341837	0.32551	0.193878	0.592857
Hism																				0.270408	0.47449	0.356122	0.0887755	0.459184	0.17449	0.156122	0.143878	0.072449	0.402041
Hnum																					0.696939	0.559184	0.214286	0.718367	0.340816	0.332653	0.327551	0.166327	0.617347
Hhel																						0.37551	0.10102	0.480612	0.196939	0.164286	0.164286	0.0653061	0.434694
Hmea																							0.159184	0.655102	0.271429	0.257143	0.242857	0.119388	0.565306
Hmel																								0.939796	0.666327	0.658163	0.626531	0.45	0.847959
Hmer																									0.155102	0.138776	0.131633	0.0489796	0.444898
Htim																										0.486735	0.466327	0.276531	0.747959
Hcyd																											0.491837	0.283673	0.769388
Hpac																												0.293878	0.773469
Hcyg																													0.883673
Hdor
no. of GL~ALH pairwise diff	2	2	4	1	13	2	1	2	8	23	5	3	2	2	3	7	14	1	2	2	2	3	5	2	3	3	3	4	2

### Sheet: Table S3
Clade	Species	Locus	OG		ExtendedSeqID	Scf	Start	End	Strand	GenomicLength	Nexons	Psignal	SeqLength	TMH	PFID	PF_Start	PF_end	DomainLength	Incomplete	bitscore	E-value	bed1	bed2	bed3	bed4	bed5	bed6	bed7	bed8	bed9	bed10	bed11	bed12	NTseq	AAseq
Agraulis	A. v. vanillae (Costa Rica)	ORloc01	OR18	Avcr_AvpeOR17	Avcr0000037	6130	7581	-	1452	2	FALSE	396	7	cl20237	71	388	317	-	88.8834	9.55e-20	Avcr0000037	6130	7581	Avcr.Avcr0000037ORloc01.1	100	-	6130	7581	255,0,0	2	984204	467,0	ATGGACATATCTGTGAAAAAATTCAAATGTTTTAATGAAACGTTTCCGCATTGCACTTTCGCGCTTGCGTTTTCTCTCATTTACCCAAATCCAACTAATGTCAAGAAACGATTGATTATATTTGCCGTTGTAATATTTCTTAACTCTGGCATGCTCATTTGGTTTCTTTTGTATTTGTTTAAATGTATACAAACCAGAGATATGTACAATCTTGCGAGGAATATTACTATAGGTGTTCTTGTCCTGCTTTTCTTTTCAAAAATGTACTACGCTAACCGTAATCCAAAAAAGTTTGCCCAAATCTTGGAAAAAATAACTGATGATTTATTAAAAGGAAACGATTTACCTGAAGAATATCAAATGATTTACGATTATTATATCAAAATAGGCAAATTTGGTCAAACCATTTGGATTATTATACCGATTTTGCTAAGCTCACAGTTTCCGATATATGCGGGTGTATGCAATATATACGAGAGTTTAAAGAGTGACGTTGGAAAAAAATATATGATTCACGAAATGGAACTGAAATATATAGAAGATATACAATATGTAACACCTTATTATGAATTGTTATTTGCTTACAATTTCGTAAATGTTATCGTTTTATCACCAAACTTTGCTGGATTTGACGGTTCATTTTGTATTGCAACAAATCACTTATGACTTAAACTGAAACTACTTGCGCATAAAGTCTGTAAAGCTTTTGATGAAGCAAAGACAAAGGCTGATTTAAAAGATAAATTAAAAGAAGCTATCAAAGACCACCAAGAAGCTTTAGGTTTTTACCATGACCTTCAAGAAGTTTATGGTGGATGGTTACTGATGGTATTTTTGCTGACGTCTCTTCTCATATCGCTTAATATTTATCAGATATATTTAAGTCAGCATGTTGATACAAAATATACAATTTTCGCTATCAGCGGTGTCATCCATATGTTTGCACCTTGTTATTTTTCTAGCAATTTAATGAAGGTAAGTTTAACAAGCGAAGAACTAAGCTGGGATCTATATAGTGCTGCATGGGAAGACTGGCCTGATCCAGTTGTAAGGAAACTCCTCATGTTTATGATCACAAAATCCCAACAAACGCTAGTTTTGACTGGACAGGGTATGGTGTACTTCAACATGCAGCTTTTCATTTCGGTAATGCAAACTTCTTATTCAGTATTTACTCTTATTACAAGT	MDISVKKFKCFNETFPHCTFALAFSLIYPNPTNVKKRLIIFAVVIFLNSGMLIWFLLYLFKCIQTRDMYNLARNITIGVLVLLFFSKMYYANRNPKKFAQILEKITDDLLKGNDLPEEYQMIYDYYIKIGKFGQTIWIIIPILLSSQFPIYAGVCNIYESLKSDVGKKYMIHEMELKYIEDIQYVTPYYELLFAYNFVNVIVLSPNFAGFDGSFCIATNHL*LKLKLLAHKVCKAFDEAKTKADLKDKLKEAIKDHQEALGFYHDLQEVYGGWLLMVFLLTSLLISLNIYQIYLSQHVDTKYTIFAISGVIHMFAPCYFSSNLMKVSLTSEELSWDLYSAAWEDWPDPVVRKLLMFMITKSQQTLVLTGQGMVYFNMQLFISVMQTSYSVFTLITS
Agraulis	A. v. vanillae (Costa Rica)	ORloc02	NymOR1	Avcr_HerdOR16	Avcr0000069	190302	194210	-	3909	8	FALSE	395	7	cl20237	66	387	321	-	108.914	6.79e-27	Avcr0000069	190302	194210	Avcr.Avcr0000069ORloc02.1	100	-	190302	194210	255,0,0	8	121,137,367,157,106,96,159,42	3787,3263,2747,2085,1616,1443,997,0	GATAATGATGGAAAAAAATTCAAGAGCCTCAGAGAAACCTACAAATTGACAACTTTTCTTCTCGTTCTGAGTTTAATGTTTCCAAATCCTCATTACGATGAAAAGAGAAAGAAATGGATCGGAATGTTAATACTTTCTGTGACACCTGGAATTTTAACAATCTTGGAAGATATGCGACGACGAATCCTGAATAACGACATGGCTAATTTCCTCAGACAATTCATTATTTCGGTGTCTCTGTTGTTTGTTATTATAAAGCTTATAATGACAATTTTTAGAAGGAAGGAATTCAAAGCCCTTCTAGATGGAATAGATGCAGATTATGAGAAATACAATAGTCTACCAGAACACTATCACCCAATTATCAACGATACTATAAAGAAGACTAAAACTTTGGAAAAATTATGGATTTCTGTAATGGCCGTTACAGCATCTTCTTTTCCACTACTTGCAGGAATATGTACTATTTATTCTCAAATATTTTCTGACAATCCAAGACGTTTTATGGTACATGAAGTAGCAGTAATATTTTTGACTGAAGAAGAGAAATATAAGTCTCCCATCTTTGAGTTTTTTACACTTTATAGTCTATACATTGTATGGATTATCTTTTTGGGGTTTACAGGCTATGACGGGATGTTTACAATCTGCGTTTTAAATGTATCGTTAAAAATAAAAATATTCAGCAAGGATTTGGAGCACATGTTGGATGATGACCCAGATATCCCGACCATAAAGAGAAAATTAGCGAGCTTTGTTAGAGACCACAATGAAGCGATCAGGTTGATTCGTGAAATACAGAAATGTTTCGATATTTGGTTGGTCGGAATTTTTTTCAATGCTGTAATACAGATCGGGATGGCTCTTAGCCAAATTTCTTCAAAAGACGCGACCGACATAAAGGCGATGTACTATCTGTTCGCGTTGGCCACCATCGTCCACATCTACCTGCCTTGCTACATCATTTCCGACGTTACTTACAACTTCGCCCAAGTAGCAAATGTAGCGTACAGCTGTTCGTGGGAGAAAATCCAAGACGTGGGTATTAGGAGGTCGATTTGTATGATTATGGGTAAAGCTCAGAACCCTGTCCACATCAGAGCTTTGGGCATGGTCACCTTCAACATGGAAATGTTTGTTTCGATCTTGCAAACATCATATTCCATGTACACGCTGTTGAGATCC	DNDGKKFKSLRETYKLTTFLLVLSLMFPNPHYDEKRKKWIGMLILSVTPGILTILEDMRRRILNNDMANFLRQFIISVSLLFVIIKLIMTIFRRKEFKALLDGIDADYEKYNSLPEHYHPIINDTIKKTKTLEKLWISVMAVTASSFPLLAGICTIYSQIFSDNPRRFMVHEVAVIFLTEEEKYKSPIFEFFTLYSLYIVWIIFLGFTGYDGMFTICVLNVSLKIKIFSKDLEHMLDDDPDIPTIKRKLASFVRDHNEAIRLIREIQKCFDIWLVGIFFNAVIQIGMALSQISSKDATDIKAMYYLFALATIVHIYLPCYIISDVTYNFAQVANVAYSCSWEKIQDVGIRRSICMIMGKAQNPVHIRALGMVTFNMEMFVSILQTSYSMYTLLRS
Agraulis	A. v. vanillae (Costa Rica)	ORloc03	OR51	Avcr_AvcrOR57	Avcr0000121	106667	109619	+	2953	5	FALSE	405	7	cl20237	71	393	322	-	116.618	1.4e-29	Avcr0000121	106667	109619	Avcr.Avcr0000121ORloc03.1	100	+	106667	109619	255,0,0	5	803,97,105,156,54	0,1440,1868,2307,2898	ATGATGTCACTTATAACTAAATTTCATACCGCTTTGGAGGATGTTAACTATCCATTAATAGGTCGTAACGTAAAATTATTAAGGATCTCGTATTTATTAACAGAATCCACTGTAAACAGATCTGCTGGTAGACTAAAAGCTGGAACATTATTAATTATGATGACAATATTTTTATTCACGCAAGCGGCAGATACGTTCTTAAATATATTTAACATAGTAAAATTTTTGCGAAATTTGAAATATGTTCTAATGAGCACTATGATAGTAGCTAAAGTGTCCTCATATATGCTATGGCAAGAAAAATGGGAGGACATAATACAATACGTGAACGGAGTATCCATTGAAAGATTGAAAACTAACGACGAAATATCGATTAAAATAAACAAAAAAAATTTGAAATATTGTAAAATTGTAACCTATATTTATATATATTTGACATCGACTACAGCACTATTGGTGTTTCTTCAACCAATATTAATTTACTGTTTAAGAAAGTATTCATCGTTGGAAGATGATCTTGACAAATATATACCAATAACTAACACATGGGTGCCATTTGACAAGAATGATCTGACTGTATACGTTTTCAGCCTAATATATCAAACGTATGCAACGCTTTACTCTGTACTATACATAGTAGCGTTTGATTCGAATGCTGTATCCACGATGGTTTTCTTCCGTGGTGAACTAGAATTAATAAGGAGAGATTCTCAAATCTTATTCGGGGCCAATACTCTTGTAAACGAAGAAACAGCTAGAATGAATTTGATTAAATGCCAAAAGCGGCATCAGGACTTAGTAAAATACGTTAAGTTATTCGATTCCTGCCTTTCCCCAATCATGTTGCTTTACGTGATCGTATGCTCCGTGATGCTGTGTGCAACTGCTTACCAATTAACAGTGGAAACAAATGCAATGCAAAAGTTTATTACAGCTGAATATCTTATATTTGGAGTATCACAATTGTTCATGTTCTGTTGGCATAGCAATGAAGTGCTTTACGTTAGTAAAGATTTAACTCTAGGACCATACGAAAGCATGTGGTGGACCCGCAGCGTTTCCGAGCAAAAGGACATTAGCATATTGATTGACCAATTCAACAAACAAATAGTATTTAGTGCTGGTCCCTTCACTTCCATCACTGTTGCTACTTTTATTAGTATTTTGAAAGGAGCTTACAGCTACTACACGCTTTTGAGTCAATCAGAGGAGGAT	MMSLITKFHTALEDVNYPLIGRNVKLLRISYLLTESTVNRSAGRLKAGTLLIMMTIFLFTQAADTFLNIFNIVKFLRNLKYVLMSTMIVAKVSSYMLWQEKWEDIIQYVNGVSIERLKTNDEISIKINKKNLKYCKIVTYIYIYLTSTTALLVFLQPILIYCLRKYSSLEDDLDKYIPITNTWVPFDKNDLTVYVFSLIYQTYATLYSVLYIVAFDSNAVSTMVFFRGELELIRRDSQILFGANTLVNEETARMNLIKCQKRHQDLVKYVKLFDSCLSPIMLLYVIVCSVMLCATAYQLTVETNAMQKFITAEYLIFGVSQLFMFCWHSNEVLYVSKDLTLGPYESMWWTRSVSEQKDISILIDQFNKQIVFSAGPFTSITVATFISILKGAYSYYTLLSQSEED
Agraulis	A. v. vanillae (Costa Rica)	ORloc04	OR51	Agraulis_Avcr.Avcr0000121G3984.1	Avcr0000121	114673	117126	-	2454	4	FALSE	345	6	cl20237	73	332	259	C	75.0162	3.86e-15	Avcr0000121	114673	117126	Avcr.Avcr0000121ORloc04.1	100	-	114673	117126	0	4	30,105,97,806	0,191,1093,1647	ATGAAGTCGCTAATAAATAAATTGTTTAACATTTTAGATGATCCAAATCAACCATTTTTGGGACGAAATGTGAATTTGTTGAAATTATTTGGCTTATTGTTGCCGAAAAATAATAAAAAGCTAAGGGCCATGTATTTCATGCTTCATGGATGGGTACTAATGTTTATAGTGACTCAATGGATGGAACTGTTTACGAGTCGGTTGGAAATAATTATGATTTTACGTAATGTAAAATATGCTATATTTGCCAGTGTTAACGTCACGAAAGTCTGTACATGTATTTACTGGCAGAAAGATTGGAATGTCATCATCAATTTTGTAACACAAGCTGATGAAGAGAGAAGAAAAACAAAGGACAAAATATCAAGAGATATCCTTAAAAAATATACATTTCAAACCAGGATTGTTACGTATTTGTATTTTTATTTAACCTACTGCACTATAGCTATGATGATTATACAGCCAACAGTTCAATTTTCGTTATCATCGTCGTATAGAGAAAAGTTAAGAAATGGTAAAGAGAAACCCTTGGAAGTAGTTAACTCTTGGTTGCCAGTAGATAAAAGGAGTTCTTCAGGATACATTATTATGATTATTTGTCAAATGTTACCCCTCATCTACTCGGGTGGTTGGACAACATCATATGATACTAATGCAATTGCAGTTATGACGTTTATTTGTTGTGAACTAGAATTATTGAGAAGAGATTGTCAAATTTTATTTGGCAGTATTGAAGAACCTATTTCACAAGAAGAAGCTAAAGCTAGATTGGCGATATGTCATAAGAGACATAATGATTTGGTTACATGCAGCCAACTTTTTGATTCTTGTCTTTCATCAGTAATGTTGTTATACGTTATCATCTGTTCGTGTATGTTATGCGCGACTGCGTATCAGTTTATGATCGAAAACGAACCACTGCAAAAGATTATAACAGCAGAATTTCTAATTTTCACTGTATCGCAACTATTTTTGTATTGCTGGCACAGTAATGAAGCATATTATACCATTGGGAATGGATATGGTGCATATATGTGA	MKSLINKLFNILDDPNQPFLGRNVNLLKLFGLLLPKNNKKLRAMYFMLHGWVLMFIVTQWMELFTSRLEIIMILRNVKYAIFASVNVTKVCTCIYWQKDWNVIINFVTQADEERRKTKDKISRDILKKYTFQTRIVTYLYFYLTYCTIAMMIIQPTVQFSLSSSYREKLRNGKEKPLEVVNSWLPVDKRSSSGYIIMIICQMLPLIYSGGWTTSYDTNAIAVMTFICCELELLRRDCQILFGSIEEPISQEEAKARLAICHKRHNDLVTCSQLFDSCLSSVMLLYVIICSCMLCATAYQFMIENEPLQKIITAEFLIFTVSQLFLYCWHSNEAYYTIGNGYGAYM
Agraulis	A. v. vanillae (Costa Rica)	ORloc05	OR51	Avcr_DjunOR58	Avcr0000121	125171	127888	+	2718	5	FALSE	401	7	cl20237	70	392	322	-	104.677	2.52e-25	Avcr0000121	125171	127888	Avcr.Avcr0000121ORloc05.1	100	+	125171	127888	255,0,0	5	800,97,105,156,45	0,983,1551,2151,2672	ATGGGTGCAATTATAAAGAAAATATTTAACTCTTTAGAGGATCCAGACCAACCTTTTATAGGAAGAACTGTAAAAATGTTACAATTTTGGGGCTTACTACTTCCAGAAAATAAAAAATTGAAGATTATGTATATGACAATACACATATCAATCGGTTTGTTTATTTTAACACAATATATAGACGTTTTTGTTAATAGATCTGACAAAGTGCAACTTTTGAGAAACTCAAAATACACTATCATAGCTACAGTAAATCTATCTAAAGTTGTCATTTTCATTATACGACAGAAAGATTTGAGAAGAGTTATTGATTTTGTAAAACACGTAGACGTAGAAAGACGTCGTAATAAAGATAATCGTTTTAAGAAAATTATTGATAAATATACAGATCACAATAAGACTGTGTCATATGTATTTTGGTGTGCAACATTTGGTACTGTTTTCCTGATGGTTTTACAACCAGCAGTCTACAGTCTTTCAGCTGTTTATAGAGAAAATGTGAGCAATGGAATAGAAAAAAGAGTAGAAGTACTGAACTCATGGCTGCCTGTCAACAAAGACACGCTTACGGGATACGCTGGGGTAATATCTTTACAAATCTTCATGGCTATATATGCAGGAGGTTGGATATCATCGTTTGATGTTTGTGTGACATCCATCATGATATTTTTATGTTTAGAAATAGAGTTATTAATAATGGATTGTCAACTATTATTTGGAACTATAGATGAACCTGTTCCAATAGAAGAGGCCACAGTACGGATAGCAAAGTTACATAAGCGACATAATGATTTAGTAAAGTACAGTCAGTTATTTGACTCATGTCTCTCACCAGTCATGTTACTCTACGTCACTTGTTGTTCGTTTGTTTTATGTACAACACTTTGTCAATTTACAATTGAAACTAGCGCCATGCAAAAGTTAATAACCGCAGAGTATCTGACATTCACGACAATAGAGCTCTTCTTATACTGCTGGTATGGCAACGAAGTATATTTTATTAGTATGGATCTTATGATGGGACCATATCAAAGCATCTGGTGGACTCGAAGTATACCTGAGCAAAAGAATATACATCTTTTGATAGCGAAGCTTAACAAAATGATAAAATTTAGTGTTGGACCTTTCACTAATATCACAGTGAATACTTTTGTGAACATTATCAAAGGAGCCTACAGCTATTACACGCTTTTGAATAAGTCA	MGAIIKKIFNSLEDPDQPFIGRTVKMLQFWGLLLPENKKLKIMYMTIHISIGLFILTQYIDVFVNRSDKVQLLRNSKYTIIATVNLSKVVIFIIRQKDLRRVIDFVKHVDVERRRNKDNRFKKIIDKYTDHNKTVSYVFWCATFGTVFLMVLQPAVYSLSAVYRENVSNGIEKRVEVLNSWLPVNKDTLTGYAGVISLQIFMAIYAGGWISSFDVCVTSIMIFLCLEIELLIMDCQLLFGTIDEPVPIEEATVRIAKLHKRHNDLVKYSQLFDSCLSPVMLLYVTCCSFVLCTTLCQFTIETSAMQKLITAEYLTFTTIELFLYCWYGNEVYFISMDLMMGPYQSIWWTRSIPEQKNIHLLIAKLNKMIKFSVGPFTNITVNTFVNIIKGAYSYYTLLNKS
Agraulis	A. v. vanillae (Costa Rica)	ORloc06	OR51	Avcr_AvcrOR57	Avcr0000174	88350	91464	+	3115	5	FALSE	405	7	cl20237	183	393	210	N	109.299	5.26e-27	Avcr0000174	88350	91464	Avcr.Avcr0000174ORloc06.1	100	+	88350	91464	255,0,0	5	803,97,105,156,54	0,1376,1817,2252,3060	ATGATGTCACTTATAACTAAATTTCATACCGCTTTGGAGGATGTTAACTATCCATTAATAGGTCGTAACGTAAAAATATTAAGGATCTCGTGTTTATTAACAGAATCCTCTGTAAACAGATCCGCTGTTAGACTAAAAGCTGGAATATTATTAATTATGATGATAATATTTTTATTCACACAAGCGGCAGATACGTTCATAAATATATTTAACATAGTAAAATTCTTGCGAAATTTGAAATACGTCCTAATGAGCACTATGATAGTAGCTAAAGTGTCCTCATATATGCTATGGCAAGAAAAATGGGAGAATATAATACAATATGTTAACAGAGTATCCATTGAAAGAATGAAAACTAATGACGAAATATCGATCAAAATAAGCAAAAAAACTTTGAAATATTGCAAAATTGTAACATATATTTACATATATTTGACATTGATCACAGCATTATCGCTGTTTCTTCAACCAATATTAATTTACTGTCTAAGAAAGTATTCATCGTTGAAAGATGATCTTGATAAATATATACCAATAACTAACACATGGGTGCCATTTGACAAGAATGATCTGGCTGTATACGTTTTCAGCTTGGCATATCAAACGTATGCAACGCTTTACTCTGTACTATACATAGTAGCGTTTGATTCGATTGCTGTATCCACGATGGTTTTCTTTCGTGGTGAATTGGAATTAATAAGGAGAGATTCTCAAATCTTATTCGGGACCAACAGTCTTGTGAACGAAGAAACAGCTAGAATGAATTTGATTAAATGCCAAAAGCGGCACCAGGACTTAGTAAAATATGTTAAGTTATTCGATTCCTGCCTTTCCCCAATCATGTTGCTATACGTGATCGTGTGCTCTGTGATGCTGTGTGCTACTGCTTACCAATTAACAGTGGAAACAAATGCAATGCAAAAGTTTATTACAGCTGAATATCTCATATTTGGAGTATCACAATTGTTTATGTTCTGTTGGCATAGCAACGAAGTGCTTTACGTTAGTAAAGATTTAACTCTAGGACCATATGAAAGCATGTGGTGGACTCGTAGCGTTTCCGAGCAAAAGGACATTAGCATATTGATAGACCAATTCAATAAACAAATAGTATTTAGTGCTGGTCCCTTCACTTCCATCACTGTTGCTACTTTTATTAGCATTTTGAAAGGAGCTTACAGCTACTACACGCTTTTGAGTCAATCAGAGGAAGAT	MMSLITKFHTALEDVNYPLIGRNVKILRISCLLTESSVNRSAVRLKAGILLIMMIIFLFTQAADTFINIFNIVKFLRNLKYVLMSTMIVAKVSSYMLWQEKWENIIQYVNRVSIERMKTNDEISIKISKKTLKYCKIVTYIYIYLTLITALSLFLQPILIYCLRKYSSLKDDLDKYIPITNTWVPFDKNDLAVYVFSLAYQTYATLYSVLYIVAFDSIAVSTMVFFRGELELIRRDSQILFGTNSLVNEETARMNLIKCQKRHQDLVKYVKLFDSCLSPIMLLYVIVCSVMLCATAYQLTVETNAMQKFITAEYLIFGVSQLFMFCWHSNEVLYVSKDLTLGPYESMWWTRSVSEQKDISILIDQFNKQIVFSAGPFTSITVATFISILKGAYSYYTLLSQSEED
Agraulis	A. v. vanillae (Costa Rica)	ORloc07	OR51	Avcr_DphaOR58	Avcr0000174	94499	99097	-	4599	5	FALSE	406	7	cl20237	73	394	321	-	105.447	1.34e-25	Avcr0000174	94499	99097	Avcr.Avcr0000174ORloc07.1	100	-	94499	99097	255,0,0	5	806,97,105,156,54	3792,3317,2639,245,0	ATGAAGTCGCTAATAAATAAATTGTTTAACATCTTAGATGATCCAAATCAACCATTTTTGGGACGTAATGTGAATTTGTTGAAATTATTTGGCTTATTATTGCCGAAAAATAATAAAAACCTGCGGGTAATGTATTTCATGCTACATGGATGGGTACTATTGTTTATAGTGACTCAATGGATGGAATTGTTTACGAGTCGGTTGGAAATAATTATGATTTTACGTAATGTAAAATATGCTATATTTGCCAGTGTAAACGTCACGAAAGTCTGCACATGTATTTACTGGCAGAAAGATTGGAATGTCATCATCAATTTTGTAGCGCAAGCTGATGAAGAGAGAAGAAAAACAAAGGACAAAATATCAAGAGATATCCTTCAAAAATATACATTCCAAACCAGGATTGTGACATATTTGTATTTTTATTTAACCTACTGTACTATAGCTATGATGATTATACAGCCAACAATTCAATTTTCGTTATCATCGTCGTATAGAGAAAAGTTAAGAAACGGTAAAGAAAAACCATTGGAAGTAGTTAACTCTTGGTTACCAGTAGACAAAAGGAGTTCTTCAGGATACATCATTATGATTATTTGTCAAATGTTACCCCTCATCTACTCTGGTGGTTGGACCACGTCATATGACACTAATGCAATTGCAGTTATGACGTTTATTTGTTGTGAACTAGAATTGTTGAGAAGAGATTGTCAAATTTTATTTGGCACTATCAAAGAACCTATTTCACAAGAAGAGGCTAAAGCTAGATTGGCGAAATGTCATAAGCGACATAATGATTTGGTTACATGCAGCCAACTTTTTGATTCTTGTCTTTCTTCAGTAATGTTATTATACGTTATTATCTGTTCGTGTATGTTATGCGCGACTGCCTATCAGTTTATGATCGAAAACGAACCACTGCAAAAGATTATAACAGCAGAATTTCTAATATTCACTGTATCGCAACTATTTTTGTATTGCTGGCACAGTAATGAAGCATATTACACCAGTAAAGATCTCATGCTAGGTCCTTACGAAAGCATCTGGTGGATGCGTAATTTATCTGAACAGAAGAACGTTCATATTTTGACGCATCAATTGGATAAAACAATAGTATTCAGCGCTGGTCCATTTAGCAGCATCACTGTTGCTACTTTCATCAATATCTTGAAAGGAGCTTACAGTTATTATACTCTATTGAGTCAATCTCAAGAAGAT	MKSLINKLFNILDDPNQPFLGRNVNLLKLFGLLLPKNNKNLRVMYFMLHGWVLLFIVTQWMELFTSRLEIIMILRNVKYAIFASVNVTKVCTCIYWQKDWNVIINFVAQADEERRKTKDKISRDILQKYTFQTRIVTYLYFYLTYCTIAMMIIQPTIQFSLSSSYREKLRNGKEKPLEVVNSWLPVDKRSSSGYIIMIICQMLPLIYSGGWTTSYDTNAIAVMTFICCELELLRRDCQILFGTIKEPISQEEAKARLAKCHKRHNDLVTCSQLFDSCLSSVMLLYVIICSCMLCATAYQFMIENEPLQKIITAEFLIFTVSQLFLYCWHSNEAYYTSKDLMLGPYESIWWMRNLSEQKNVHILTHQLDKTIVFSAGPFSSITVATFINILKGAYSYYTLLSQSQED
Agraulis	A. v. vanillae (Costa Rica)	ORloc08	OR51	Avcr_DphaOR58	Avcr0000174	106419	109407	+	2989	5	FALSE	402	6	cl20237	70	392	322	-	94.6614	9.88e-22	Avcr0000174	106419	109407	Avcr.Avcr0000174ORloc08.1	100	+	106419	109407	255,0,0	5	800,97,105,156,48	0,1037,1527,2440,2940	ATGGTACCAATTATGAAGAAAATATTTAATTCTTTAGAGGATCCAGACCAACCTTTTATAGGCAGAACTGTAAAAATGTTACAATTTTGGGGCTTATTGCTTCCAGAAAAGAAAAAATTAAAAATTATGTATATGACAATACACATATCAATCGGTTTGTTTATTTTAACACAATATATAGATGTCTTTGTTAATAGATCGGACAAAGTGCAATTGTTGAGAAACTCAAAATACACTATCATAGCAACAGTAAATCTATCTAAAGTTGTCGTTTTCATTATACGCCAGAAAGATTTGAGAAAAGTTATTGATTTTGTAAAATACGTAGACGTAGAAAGACGTCGTAATAAAGATAATCGTTTTAAGAAAATTATTAATAAATATACAGATCACAATAAAACTGTGTCATATGTATTTTGGTGTGTAACATTTAGTACTGTTTTCCTGATGATTTTACAACCAGCGGTCTACAGTCTTTCAGCTGTTTATAGAGAAAATGTGAGCAATGGAATAGAAAAAAGAGTAGAAGTGTTGAACTCTTGGCTACCGGTAAACAAAGACACACTTACAGGATACGCTGGAGTAATATCTTTGCAAATCTTCATGGCTATATATGCGGGAGGTTGGATATCGTCGTTTGATGTTTGTGTGACATCCATCATGATATTTTTATGTTTAGAAATAGAATTAGTAATAATGGATTGTCAACTATTATTTGGAACTATAGATGAGCCTGTTCCAATTGAAGAGGCCAAAGTACAGATAGCAAAGTTACATAAGCGTCATAATGATTTAGTAAAGTACAGTCAGTTATTTGACTCATGTCTGTCACCGGTCATGTTACTTTACGTCACTTGTTGTTCATTCGTTTTATGTACAACACTTTGTCAATTTACAATTGAAACTAGCGCTATGCAAAAGTTAATAACCGCTGAGTATCTGACATTCACGACAATAGAGCTCTTCTTATACTGCTGGTATGGCAACGAAGTATATTTTATTAGTATGGACCTTATGATGGGACCATATCAAAGCATTTGGTGGACACGAAGCATATCTGAACAAAAGGATATACATCTTTTGATTGCGAAACTTAACAAACTGATAAAGTTTGGTGTTGGACCTTTCACTAATATCACAGTAAATACTTTTGTGAACATTATCAAAGGAGCCTACAGCTATTACACGCTTTTGAACAAGTCGCAA	MVPIMKKIFNSLEDPDQPFIGRTVKMLQFWGLLLPEKKKLKIMYMTIHISIGLFILTQYIDVFVNRSDKVQLLRNSKYTIIATVNLSKVVVFIIRQKDLRKVIDFVKYVDVERRRNKDNRFKKIINKYTDHNKTVSYVFWCVTFSTVFLMILQPAVYSLSAVYRENVSNGIEKRVEVLNSWLPVNKDTLTGYAGVISLQIFMAIYAGGWISSFDVCVTSIMIFLCLEIELVIMDCQLLFGTIDEPVPIEEAKVQIAKLHKRHNDLVKYSQLFDSCLSPVMLLYVTCCSFVLCTTLCQFTIETSAMQKLITAEYLTFTTIELFLYCWYGNEVYFISMDLMMGPYQSIWWTRSISEQKDIHLLIAKLNKLIKFGVGPFTNITVNTFVNIIKGAYSYYTLLNKSQ
Agraulis	A. v. vanillae (Costa Rica)	ORloc09	OR58	Agraulis_Avcr.Loc09	Avcr0000242	45539	49735	+	4196	5	FALSE	352	6	cl20237	13	341	328	-	84.261	2.69e-18	Avcr0000242	45539	49735	Avcr.Avcr0000242ORloc09.1	60	+	45539	49735	255,0,0	5	647,100,105,153,51	0,730,1379,2973,4145	ATGGCCAAAGAAGATCCGAAGAAGCTTTTCTCATGCTTTAGCGTTTTATCCTTTTGTCTTATGGGATTCCTTAAGCTCTGGTCCTTAATATCAAGCCAAAAACGTTGGCGGTTCCTAATCGCCCAAGCTGCATCTATGGAATGTGATCAGTTGACATATAAGCAAAAAATGCCCGATTACGAATCAGACGACGAGGATGAAAATCCTTTTGCTATGCACATAACGATTTACACAAAGAAATTTATAACAATATCGACATATTTGAGTAGGATTTACAGTTTCACCGCTGTTGTGTTTATAGCTTCCCCATTTATTGAATACGCAATATATGTTGGGCAAGGTAAAAATGCTGTTGAATCCGCACATATTTTGCCCGGATGGGCACCATTAGGCACGACTCCGTTCGGCTATGTGGTTACCATTGTAGCAGAAGGTGTTGCTGCCGTATATTGTGTTATGGTTCATGTAGCTTTTGATTTAAATGCAGTCGGCTTAATGATATTTATACAAGGACAGTTCTCGCTACTCCATACCTACAGTGAACGTATTGCAGGCAAAGGAAATAAATTTAATCTTACCAAGAAGAGAGATGATCGAGCCCATTTTAGAATTAAAAAATGCCACCAAATCCATGTTCTACTCCTCAAGTCTGCCAAGGAGCTAAGGAAACTTATCCAAAATATCCTAGGGATATATTTCTTTGTGGCAACACTGACACTGTGCTCTGTTGCAGTCCAGTTGAAATGGCAGCAATTGAGTGCGACGCAGTTGATATCCCTCTTGCAGTACATGTGTGCGACGTTAACACAGCTATTCCTCTTCTGTCACTACGGGGACGCGATATTTAATGAGAGTTCTGTAGGTAGAGGGCCATTTGGAGCCGCGTGTTGGTGTGTTAGCTCCAGTATACGCCGTGAACTGGCATTGCTATGTGTCGGGATGTCCAAGCCGTGTATAATGAAGGCTGGGCCCTTCAACTCGCTAGATCTGCCGTCATTTATTCAGATTGTTCGCGCAGCATATAGTTACTACGCAGTATTACGCCAAAGCTCAGAA	MAKEDPKKLFSCFSVLSFCLMGFLKLWSLISSQKRWRFLIAQAASMECDQLTYKQKMPDYESDDEDENPFAMHITIYTKKFITISTYLSRIYSFTAVVFIASPFIEYAIYVGQGKNAVESAHILPGWAPLGTTPFGYVVTIVAEGVAAVYCVMVHVAFDLNAVGLMIFIQGQFSLLHTYSERIAGKGNKFNLTKKRDDRAHFRIKKCHQIHVLLLKSAKELRKLIQNILGIYFFVATLTLCSVAVQLKWQQLSATQLISLLQYMCATLTQLFLFCHYGDAIFNESSVGRGPFGAACWCVSSSIRRELALLCVGMSKPCIMKAGPFNSLDLPSFIQIVRAAYSYYAVLRQSSE
Agraulis	A. v. vanillae (Costa Rica)	ORloc10	OR07	Avcr_AvflOR20	Avcr0000334	31253	34396	+	3144	7	FALSE	402	7	cl20237	74	383	309	-	122.396	8.18e-32	Avcr0000334	31253	34396	Avcr.Avcr0000334ORloc10.1	100	+	31253	34396	255,0,0	7	577,199,97,105,104,67,57	0,830,1323,1701,2220,2422,3086	ATGTCTTATTTGGATAAATCGTTGGACAAAATGAAATTTATATTTACATCAAGCGGAGTCACTTATCAAAGCAAAAAGTTAAGTACAAAGGAAAAATTCAAAGTCCGTGCCGTATATATATTTAATTTTATCTCAGTCAATAGCGATTTATTAGGCGCTATATACTGCTTCATAGATGGTGTACATACAGGGAAAACGTTTGTAGAACTTACGTACATAGCTCCTTGCGTAACATTTGCCTGTTTATGCAACGTAAAAGCCATATTTATGATAATCTACGAAGATCACGTATGCGACTTAATCGACCAATTGCGTGTCCTCGACAATGCGAGAACAAAAGACGATGATAATATCAAAAAAGACGACACTAATTTCCTGCACATGGTTCTGAAGACCGCAAATGTATTGAACGCAATGCTTTTCCTAACATTTATGATAAGCCCTTTCATACTGATAGCTTATAAGTATGTGAGAACAAATGAAATAGAATTAGTTTTGCCGTTGCTAATTAAATATCCTTTCGATTCTTATGACATAAAATATTGGCCTATTGCTTATATCACCCAGTTCTCCTCGGTGGTCATTGTTATCGTAAACACTACTGTAGCCGACTACATGCTCTACATTTGCTGTATGTATCTACGTATTCAGTTCCGTTTTCTTCAGTACGATATAAAAAATATCGTCACATCTGATAAACCGCTAACGGAGCCTGAGTTACGATTATTTCAAGAAAAAATTGGAAATTTGGTTAAATGGCACCAAGAACTGATACGTTTGACAGGCCGGTTGGAATTTATTTATTCCAAGTCGACTTTGTACAACTTTGTCTCCAGCTCCGTGCTAATATGCTTCACCGGATTCAACGTTGTGACCATAAAAAATGTAGCGTTTACTGTAATATTCATTGTATTTTTAAACGCATGCTTGTTACAAATATATTTACTGTGCTTCTTCGGAGATTTATTGATGGAATCTAGTATGGGAGTCCGCAACGCTGTATATGAAAGTAAATGGTACTATATCGACACTAAAGCAGCGAAGAGCTTACTCATCATACAAACAAGGTTTACTACAAAATTAGCGGAAAAGCCTTGCAGGCTGACAGCCTTTGGATTCTCTGAAGTCAACCTAATGGCGTTTATGAGCCAGATACTAAGCAGTGCTTGGTCCTATTTCGCCTTATTGAATACAATATATGGAGAA	MSYLDKSLDKMKFIFTSSGVTYQSKKLSTKEKFKVRAVYIFNFISVNSDLLGAIYCFIDGVHTGKTFVELTYIAPCVTFACLCNVKAIFMIIYEDHVCDLIDQLRVLDNARTKDDDNIKKDDTNFLHMVLKTANVLNAMLFLTFMISPFILIAYKYVRTNEIELVLPLLIKYPFDSYDIKYWPIAYITQFSSVVIVIVNTTVADYMLYICCMYLRIQFRFLQYDIKNIVTSDKPLTEPELRLFQEKIGNLVKWHQELIRLTGRLEFIYSKSTLYNFVSSSVLICFTGFNVVTIKNVAFTVIFIVFLNACLLQIYLLCFFGDLLMESSMGVRNAVYESKWYYIDTKAAKSLLIIQTRFTTKLAEKPCRLTAFGFSEVNLMAFMSQILSSAWSYFALLNTIYGE
Agraulis	A. v. vanillae (Costa Rica)	ORloc11	OR13	Avcr_DjunOR31	Avcr0000573	952	9073	-	8122	8	FALSE	427	7	cl20237	80	416	336	-	68.4678	1.08e-12	Avcr0000573	952	9073	Avcr.Avcr0000573ORloc11.1	100	-	952	9073	255,0,0	8	35,259,108,473,103,96,156,51	8086,7722,7335,6691,6477,5879,1183,0	ATGGGCATATTATTTAGTGATGGAAGTGAATTAGAGGGCATAGAACACCCCCGTGATATACTGTATATGAAAATTCTTAAAAAAGGCCTAGAATTTATTTGTGCGTGGACAGCGAGGGTTGCAGGGAAAGAAGATTCAAAATATTTATTTCTCAAAAAGATTTTATTACATATAATACTTGCCTTTACTTTGACTATAAACGCATTATACTTCGGAAAAAATATAGGTGTGTTTGATGACTTTCTGGGCATATCGCATTCTTTTGCGACTGTGATCATAAGTGTTGTAGGAATTGTTCGTATGCTCATTTTGTTTGATAAACGGTATTGTGATCTTCTGGTTGAGTTTGTCGATTGTATACATTTACTTCATCATAAAGATTATTCTGAATATGCATTCTCGATACACTTGATTGTCCACAAATTTTCACATTTCATGATCGTCTACATCAATTTATGTATAGTAATTGGGGTAAGCGGACTAAATTTTATGCCAGTGTACAGAAATCTAGAAAGTGGTTTGTATGAGAACTATAAGTACGGAAACTCAACATTTTTTGGTCCTCTGGACCATGTGATGCCTTTTGACTACCATAGTAATATATATTTATACCTGCTTGTATTTTTTTACGATATGTACATGACAATTGTGTACGGATTTATCTATGGCTTAATAGATATTGTAATATTAGTATTGGGTTTTCACATTTGGGGACAAATGCGTATCATTATAAATGATGTTGAAAATTTCCGGATACCTTCTGAGAAAATAGCAATAGATGGAAGTATACAAAATGCTTTTTTCACCGAAGACGAGGAAAGACTTGTTGCTCGTGATATAAGCAGTATTGTTACTCGGCACGTAAGAGTTACGGAATTTTCATCAAACTTGATGAACACTTTTGGAATAACACTCGTTATGTATTACATTTTTCATTTTACTACTGGCAGTATATATATGCTACATTGCTTTCAACTGAACCTTGACGCTTTTCTGATTTATGCGCCATTAACGTTTTTTGCATTTGAACAAATTATTATAATATCAACCCTATTTGAACAACTCTTGACAGTCAGTGATGAATATTTTGATGCTGTATATAATTTGCCTTGGGAATGTATGCATCTAAGCAATAGAAAGAAAGTGTATATAATGTTACTTAGAGCCCAAAGGCCTTTGTCAACTAAAGCTATGAATGTAGTAAATGTTGGTGTACAGAGTGTGGCCACGCTTATAAAGACGTCAGTTTCTTACTATATGATGTTTAAGGCATTCGCAGAA	MGILFSDGSELEGIEHPRDILYMKILKKGLEFICAWTARVAGKEDSKYLFLKKILLHIILAFTLTINALYFGKNIGVFDDFLGISHSFATVIISVVGIVRMLILFDKRYCDLLVEFVDCIHLLHHKDYSEYAFSIHLIVHKFSHFMIVYINLCIVIGVSGLNFMPVYRNLESGLYENYKYGNSTFFGPLDHVMPFDYHSNIYLYLLVFFYDMYMTIVYGFIYGLIDIVILVLGFHIWGQMRIIINDVENFRIPSEKIAIDGSIQNAFFTEDEERLVARDISSIVTRHVRVTEFSSNLMNTFGITLVMYYIFHFTTGSIYMLHCFQLNLDAFLIYAPLTFFAFEQIIIISTLFEQLLTVSDEYFDAVYNLPWECMHLSNRKKVYIMLLRAQRPLSTKAMNVVNVGVQSVATLIKTSVSYYMMFKAFAE
Agraulis	A. v. vanillae (Costa Rica)	ORloc12	OR22	Avcr_EisaOR18	Avcr0000648	15447	26570	+	11124	7	FALSE	416	6	cl20237	151	413	262	N	90.4242	3.29e-20	Avcr0000648	15447	26570	Avcr.Avcr0000648ORloc12.1	100	+	15447	26570	255,0,0	7	1.52249e+20	0,798,1811,2883,7518,10535,10949	ATGTCTTTACTCTATAATTTAAAGAAAAAAATATTAGTCAGCTATTTTGACTACGACGCATTTGTCGGTGATCTATATGAATTTCATCCACAACTCAAAATTCTTCTCGTTACTAATGGAATATTTTTTAACAATCCAGATTCTTTTTGGAGATTTTTATGGCCAGTAATAACTGTATTACTCGCCCTCATATCATGCTCATTTGAATTGATATTTATTTACCATGGTGTAGATATAGGAGATTATTCATTTGCAACAGAATGCTTTTGCTATTTCTTGATAATTTTCACCATACCGATTGTCTACATCAGTGTACTATTTAATAGAAATAATATAATGCAGATTCTAGACACAATGAATAGAGATTTCATATTTATTTGCAGCTTAGGATCTAAATATAGAAAGACATTTCTACAAGGACAGATGCTTGTAAAGAAACTGTGTGTTTGCTGGTTGATCTTTTGCATATCAATTGTGCTCATGTACATATCATCGACAACAGCAATTCTTATATATCAAAGTTTGTTTGCAACTCAACATGAGAATATGGTGCGACCTCTGATGTTTCCATTTTGGCTACCAGCTGATGACCCATATAGGACTCCAAATTACGAAATATTTTTCTTTTTTCAGTGCCTTGTGGGCTTAATGGTTCCTCAAACATTTATGTATATTTACGTGTTGTTCCACGTTTTACTCCATCAATATTATTTAATGAGTATGATAATTTTCGATATGGAAGTGCTTTTTCATGGCCTCGACGAGAGTGTGGCGAGCTTACCTTGTTACGATCCCCGCCTAGTAAAAGTTCGAATAATTCTTAACAATAGAATACGAAGGATTGTGAAATGGCACAATTTAGTTTTCAAGTCTGTTGACGCGGTCTCGTCGGTGTACGGACCGCCACTAGTTTATCAAGTTACGATAACTTCCCTTGTTACATGCTTAGTGGCTTACCAAGTGGCTGATTCACTGGATCATGGTAAAATCCACGTTATTTTTATAATGTTACTAATCGCAACATGTGTACAACTATGGATCCCATGCTTTTTAGGAACGTTAATAAGGAATAAGGCTTTCGCAGTGGGAGAAGCTATGTGGAACAGCGGATGGCACAGAACTTCTCTGGGCTGCTTGATACGTAATGATATTATTATTTTTATCAAGCGCTGTCAGAAACCTGTTAGCATCAAATTCACGGGCTTACCCAATTTGGAACTGGAAACCTTTTCATCCGTAAGTATTTTT	MSLLYNLKKKILVSYFDYDAFVGDLYEFHPQLKILLVTNGIFFNNPDSFWRFLWPVITVLLALISCSFELIFIYHGVDIGDYSFATECFCYFLIIFTIPIVYISVLFNRNNIMQILDTMNRDFIFICSLGSKYRKTFLQGQMLVKKLCVCWLIFCISIVLMYISSTTAILIYQSLFATQHENMVRPLMFPFWLPADDPYRTPNYEIFFFFQCLVGLMVPQTFMYIYVLFHVLLHQYYLMSMIIFDMEVLFHGLDESVASLPCYDPRLVKVRIILNNRIRRIVKWHNLVFKSVDAVSSVYGPPLVYQVTITSLVTCLVAYQVADSLDHGKIHVIFIMLLIATCVQLWIPCFLGTLIRNKAFAVGEAMWNSGWHRTSLGCLIRNDIIIFIKRCQKPVSIKFTGLPNLELETFSSVSIF
Agraulis	A. v. vanillae (Costa Rica)	ORloc13	OR24	Avcr_SmorOR37	Avcr0000707	516	6289	+	5774	9	FALSE	412	6	cl20237	145	402	257	N	82.335	2.25e-17	Avcr0000707	516	6289	Avcr.Avcr0000707ORloc13.1	100	+	516	6289	255,0,0	9	118,188,164,254,100,91,108,165,48	0,452,717,1184,1589,2583,3851,4579,5725	ATGCAGCTTTTAAATGTTTTGTGGATGAAACTCACAAACACGGACGCAATAAAATTAGCGAGTGGAGAATTTGAAATATATTTTTTTGAATTTCTTTACAGAGTCGTGTATTTATGCGGGGTCTCCGTGTGGGAAAGCAGCATACTGTACTTTATCTACAGCTCAACAGTAAAGACACTGCTAGTGTTATTTGTCTGCGGCGAAGTATGGCAGTTTTTTAGTATAACGTGGACTATAGATGCAGTTACCGATGGACTCAATCTTCTCCTTATACAACTCGGGGCACTGTGCAAGTATAAAGTTACGGTTACGAATAAGAAGGTTTTCAAGAAATTAGCTTCTTCAATGGAATCAGAAAACTTCGATATCTCGACAGACCATAGGAAAAATATTTTATCATATTGGCGTGAGGCAAACAAGGCATCATTAAAACTGCTTTTAGGAATAGGCACGTGTACAGTAATATTTTGGCATATTTATCCCCTCGTGGATGACATAGAATATAATCTAATGGCGTTCATCCGGCTGCCGTTTAAGTATCAATCTCCTGCGTCTTATACTCCTACTTACTTATGTACAATGGTGGTCTTTTCCTATGTTTCGTACTTCGTGATGACCAATGATCTTATAATGCAAGCACATCTAATGCATCTACTTTGCCAAATTGTTGTACTCAACGATTGCTTTGAAAATATTTTAACTGATTGTATATCGAAATTCAAAGGTCTTCATTTAAATAATAAACTCCATTTGAATGAAGCTTTCACAAAGGAATACAAAATAAGATTAGGAAATTTAGTAAAACAACACAATTTTATTTTAAGTAATACCCTGAAGCTTCGGGATTTATTGAGTACGCCGATGTTAGTTCAGCTGGCCGTTAGCACATCACTTATTTGTTCTATCGGCTTCCAATCTGTGTCTGTAAATATGACTAAATGGTTTACAAGCCTTTTATATTTGGCTTACAATATGTTCGTCTTGTTCATAATATGCAGATGGTGCGAAGAAATAAAAATACAGAATGAAAACACTGCAACCGCTATATATGCATCTGGTTGGGAATGCGGCATTCTCAACGTGCCGGGCGTAGGCACCACTATATCTTTTATAATAGCTAGAGCATATAAGCCAGCAGCTCTCACAGCTGGAGGGATGTATGACCTATCTTTGCAAACATATACAACGATGGTGAAAACTTCATACTCAGCTCTAACAGTTCTACTTCGTCTCCGT	MQLLNVLWMKLTNTDAIKLASGEFEIYFFEFLYRVVYLCGVSVWESSILYFIYSSTVKTLLVLFVCGEVWQFFSITWTIDAVTDGLNLLLIQLGALCKYKVTVTNKKVFKKLASSMESENFDISTDHRKNILSYWREANKASLKLLLGIGTCTVIFWHIYPLVDDIEYNLMAFIRLPFKYQSPASYTPTYLCTMVVFSYVSYFVMTNDLIMQAHLMHLLCQIVVLNDCFENILTDCISKFKGLHLNNKLHLNEAFTKEYKIRLGNLVKQHNFILSNTLKLRDLLSTPMLVQLAVSTSLICSIGFQSVSVNMTKWFTSLLYLAYNMFVLFIICRWCEEIKIQNENTATAIYASGWECGILNVPGVGTTISFIIARAYKPAALTAGGMYDLSLQTYTTMVKTSYSALTVLLRLR
Agraulis	A. v. vanillae (Costa Rica)	ORloc14	OR50	Agraulis_Avcr.Loc14	Avcr0001050	24579	29078	-	4499	5	FALSE	394	6	cl20237	81	383	302	-	59.9935	5.74e-10	Avcr0001050	24579	29078	Avcr.Avcr0001050ORloc14.1	60	-	24579	29078	255,0,0	5	51,156,90,100,785	0,359,1623,3480,3714	ATGTCCAATTTTTTTGGCTCACTAATTGAAAAATACTCAAAAACTGTCGGATATAGGACCGAAGTCGACAGAATTACTAACGTTGCTCTTATTTTGCAACGTATTTTCGGTCAGCAAGTTCTCGATCCTGAATGGACTTGGAAAAAATATTTCGTTCACCAATTTCTGAATTTAATTCTTTTCATATATGTATTTTTTGGTACTTTGGAATGTTTGAACACGACCACTGACGCGGAACTAGTGGCTGAAGCGTGCTACACTCTTATTATGATAGGCATTTTTCCCTTAAAAATGATATTATTTATTCAAAATCGGAATTCTTTTAGAAAACTTTATATTACTGCCAAGACAACCTTAATTGAAATTATAAATTCAGATAAAACTCTTAAGACTGAGAATGTATTGAAAACTGTTAGAAGAATTGTGTACATGTTGTTTCTGATGGTCCTCGTACCTTGTTCTATATATGAATTGGCGACTCTTTGGAACTATATCAACGGCAAGAGGGTTTTACTCTCTAGGTCCACTTTCACCCTAATGCCGATGACAACACCCTATTACGAAATGGCCTGGCTTCTCCATACAATATTCCTGTTTGAGATATCTACTACAATTATACTAGATATGTGGTTTGTGCTTCTGATTTACTTCCTGTGCTCTGCTTGTGACTGTATGCCGAGAGTCTTGGAACTTAAGAGAGTTGATGGTGAAAGCAAAATTTCGTATTCAAAACGTTTAAGAAGTAGTCTCTGTAATTTTTATAGGACACATGTAAAGCTAGTGGAATATAACAATACATTAAATTGTATGTACAAGTGGCTGGCATTTGTGCCTTTATGTAATGCTGCGATGTGTATTTGCCTTATATTGCTTTTGATGAGTAAGGAGGTCAATTGGAAATTTGCACCGCACGTAATGCCAATGTTCGCTGAAATTTTAGCCTATAATTGGTTCGGAGAACAAATAAAGACAAAGGCACGTAACATACAAACGGCATTGATCAACTTCGACTGGATTAACTTAGATCTAAAAGATAGAAAGAGTTATCTTATCATAATTATGTTTGTAAATAAGGATTTTGGTGTTAAGACGGCGATTGGGAATGAGTTGTCATTGATCACGATGACTTCAGTACTAAAATTAAGTTACCAAGCATTCACAGTTCTACAAACTGTTGATAAT	MSNFFGSLIEKYSKTVGYRTEVDRITNVALILQRIFGQQVLDPEWTWKKYFVHQFLNLILFIYVFFGTLECLNTTTDAELVAEACYTLIMIGIFPLKMILFIQNRNSFRKLYITAKTTLIEIINSDKTLKTENVLKTVRRIVYMLFLMVLVPCSIYELATLWNYINGKRVLLSRSTFTLMPMTTPYYEMAWLLHTIFLFEISTTIILDMWFVLLIYFLCSACDCMPRVLELKRVDGESKISYSKRLRSSLCNFYRTHVKLVEYNNTLNCMYKWLAFVPLCNAAMCICLILLLMSKEVNWKFAPHVMPMFAEILAYNWFGEQIKTKARNIQTALINFDWINLDLKDRKSYLIIIMFVNKDFGVKTAIGNELSLITMTSVLKLSYQAFTVLQTVDN
Agraulis	A. v. vanillae (Costa Rica)	ORloc15	OR09	Avcr_AvpeOR21	Avcr0001221	2260	4573	+	2314	7	FALSE	413	6	cl20237	98	399	301	-	123.937	2.6e-32	Avcr0001221	2260	4573	Avcr.Avcr0001221ORloc15.1	100	+	2260	4573	255,0,0	7	622,202,97,105,89,67,57	0,708,996,1171,1899,2062,2256	ATGAATAAACCCAATATGGAAATTGTACTTTTTGATAAAGCATTGAAGAAGGTTGAAGCCTTCTTAAAACCAGTCGGAATGCAAATTGATGAAAATAATAATAGTAATAGAACAATTAAAAAATGGCTAAGGTTTAGATGGGCATTTATTGTAAATATGATGTGGCTGAATACGGATGTTATAGGTCAATCGGCTTGGCTCATTCAGAGTGCATTTACGGGGAAGAGTTTTGTGGAATTAACAAATTTAGCACCTTGTCTTGCTTTGTGTCTCCTTGGTGATATACAAGCTTTCTTCTTTATGAGACACAGTTCTAAGGTGTCTGAATTAGTAAGATCTATACGAATTCTTCAATCACTATCCGCTGAAAAGAAAATGGATATTGATGATATTATGTTTCTAAAAGCTCAAATGAAAATATTTTATATCGCTGTTAATACTATTACAGTTATAATTACTGTTGGCATTGTAGGATTCGCGATCGGTCCATTTATAAATATGGCTTTACATTACAGAAATACGGGTGAATTGGTTTTAGTTCAGCCGTTTTTAATTTTATATCCTTTTGATATAAATAATATACGATTTTATTTTATTGCTTATTTTCATACATTGTGGACAGCGGTTATTGCAGTTTTAACTGTATTAGCTCCTTGTTTTCTGTGTTACGCGTGTTCTACATTTATTATATACCAATTGTATCGTCTACAAAATGACCTAGAACAAATGATACCATACTCAGACAGTTTGGTTGTATACGAAATGAACGAGAATATTAAAGGAGAATTAATAAAAATTATTGATCGTCACAGAACATTGATAGAATGTGTGAATACGATGGAATTTATCTACACGGAATCCACTCTGTGTAACGTAGTTACAAGTTCATTACTTATATGTCTGACAGGTTTCAATGTTATGGCAATTGATGACATAGCCCTTACATTACCCTTCCTACAATTCCTTTTGCTGGGTTTAGTACAAATATACATCTTTTGTTACTATGGGGATATGATCATGATCTATAGTACTAAAGTGGGCGACGTAGTTTATAATTGTCAGTGGTATAGGGCAGACCTGGCGATTGTTAAAGACTTGATGATTATCGCTACTAGGGCGAGGAAACCATGCAAGCTGACTGCTCTAAGATTTTCGGATATTAATTTCAAAACCTTTACCAGAATACTAAGCACTTCATGGTCTTATTTTGCTTTATTATCATCTCTTTACAAACATGAA	MNKPNMEIVLFDKALKKVEAFLKPVGMQIDENNNSNRTIKKWLRFRWAFIVNMMWLNTDVIGQSAWLIQSAFTGKSFVELTNLAPCLALCLLGDIQAFFFMRHSSKVSELVRSIRILQSLSAEKKMDIDDIMFLKAQMKIFYIAVNTITVIITVGIVGFAIGPFINMALHYRNTGELVLVQPFLILYPFDINNIRFYFIAYFHTLWTAVIAVLTVLAPCFLCYACSTFIIYQLYRLQNDLEQMIPYSDSLVVYEMNENIKGELIKIIDRHRTLIECVNTMEFIYTESTLCNVVTSSLLICLTGFNVMAIDDIALTLPFLQFLLLGLVQIYIFCYYGDMIMIYSTKVGDVVYNCQWYRADLAIVKDLMIIATRARKPCKLTALRFSDINFKTFTRILSTSWSYFALLSSLYKHE
Agraulis	A. v. vanillae (Costa Rica)	ORloc16	OR68	Agraulis_Avcr.Avcr0001255G27536.1	Avcr0001255	25668	28069	-	2402	5	FALSE	171	3	cl20237	23	154	131	N	98.8986	2.49e-25	Avcr0001255	25668	28069	Avcr.Avcr0001255ORloc16.1	100	-	25668	28069	0	5	72,67,89,102,186	0,1054,1423,1799,2215	ATGATACTAATGAAGTCCAACACGATTTCAACTGTATCCTCTATGACAACAGTGACTACTATGTATAAAATAATCAAATACATTGTTTATAGATATGGAGAAGACCTGGAGAATGCCTTTTGTCTGGTCAACCTCATAAATGTTTTGATGAGTTCTGTCAACATTTGCTGTGTTGCGTTCAATATTCTTTTGGATCCAGTCATGGTAATGAGTAATAAGTTTTACTTGGGAGCCGTCTTAACTCAAGTCGGCATTCTGTGCTGGTATGCTGATGATATTTCTGCGTCGAGCGCTGGTATTGCGACCGCAGTGTACGAGAGCGGCTGGTACAATTGTGACATCCGTTTCCGAAAGCTACTTATAGCTATAATTCAAAGATCCCAGAAACCGCTTTATTTCACGGCACTGAAGTTTGGTCCTATCACTATGTCGACTTATAGCTCGATACTCGCCACATCTTACTCATATTTCGCCTTATTATATACAACTTACCGTAACAACAACCGCGGCAACTAA	MILMKSNTISTVSSMTTVTTMYKIIKYIVYRYGEDLENAFCLVNLINVLMSSVNICCVAFNILLDPVMVMSNKFYLGAVLTQVGILCWYADDISASSAGIATAVYESGWYNCDIRFRKLLIAIIQRSQKPLYFTALKFGPITMSTYSSILATSYSYFALLYTTYRNNNRGN
Agraulis	A. v. vanillae (Costa Rica)	ORloc17	OR53	Agraulis_Avcr.Avcr0001291G18938.1	Avcr0001291	0	1316	+	1317	4	FALSE	207	4	cl20237	1	198	197	N	94.2762	2.96e-23	Avcr0001291	0	1316	Avcr.Avcr0001291ORloc17.1	626	+	2	1316	0	4	235,97,105,189	0,318,584,1127	CCTGGTTACATAATAGCAACTATTATTCAAACTTTTATGATGATTCAAGGATGTGGTGTTGTAGCAGTCTATGATTCAAACGCTGTAGCGATAATGTCCTTTTTAAAAGGCCAGATGCAGATTCTAAGGTATAAATGTGAGAAAATTTTTGGTTACGATATTGAAATAATTTCGCGGGAAGAAGTGATGGAAAACATAATAGAATGTCACCGCCTTCACAATTTCTTTGTTGAGCAATACAAATTGTTTAACTCAATCATATCGCCGGTTATGTTTATTTACGTATTAGTGTGCTCCATCATGCTTTGCTGTGGTATAATTCAATTAAGTGGCGATATAGGAACGTCACAAAAGCTGTGGGTCATTGAGTACACCATGGCTCTAGCAATTCAACTTTTCTTATATTGTTGGCATAGTAATGAGATTGCATATGAAAGTAAATCAGTGGATTTAGGCGTATATGCAAGTAATTGGTGGAGAAGTGATGTTCAAATCAGACGGCAAGTACTTCTGTTAGCCGGCAAGTTATCACCAACATTTATATTGGATGCTGGACCTTTTAACAAATTTTCAATGACTACATTTATTGATGTAAGATATGGTTTTGTCATTTTACTTAGATAA	PGYIIATIIQTFMMIQGCGVVAVYDSNAVAIMSFLKGQMQILRYKCEKIFGYDIEIISREEVMENIIECHRLHNFFVEQYKLFNSIISPVMFIYVLVCSIMLCCGIIQLSGDIGTSQKLWVIEYTMALAIQLFLYCWHSNEIAYESKSVDLGVYASNWWRSDVQIRRQVLLLAGKLSPTFILDAGPFNKFSMTTFIDVRYGFVILLR
Agraulis	A. v. vanillae (Costa Rica)	ORloc18	OR42	Agraulis_Avcr.Avcr0001291G18939.1	Avcr0001291	3580	5940	-	2361	5	FALSE	401	7	cl20237	64	390	326	-	109.684	3.68e-27	Avcr0001291	3580	5940	Avcr.Avcr0001291ORloc18.1	100	-	3580	5940	0	5	54156105100791	0,431,818,1396,1569	ATGTTAGGCCTCTTCACAAATCTGGAAGATCCTGAACACCCTTTGTTAGGTCCTACTTTATGGGGATTGCAGACATGGGGTATGTGGCAAACCAATATGGGAAAAGCTAAAATTGGTTACAATGCTGTTCATATTTTTGCTGTTCTCTTTGTAATGACTCAATATGTAGAGCTTTGGTGCATTAGGTCTGATTTGGAGAATGCTTTAAGAAATCTCTCCATCACGATGCTGAGCACAATATGTGTTGTTAAAGCAACCACATTCATTTTATGGCAAAACTCTTGGAAAAATATTTTTGAGTTTGTTTCATTAGTGGAAAGAAAACAATCGAAGAAACGAAATAATATAACAAAAAGAATTATCAACGAATATACTCAATACTCTAGAAGTGTGACGTATTTTTATTGGGGCTTGGTAACTGCTACTGTATTTACAGTAATTCTGGCTCCAATGGTTCTATATTTTTCTTCAGTAGAACGTAGAGAACAAATAAGGAATGGCACAGCAGCATATCCTGAAATAATGAGTTCTTGGGCACCTTTTGATAAAAACCGAGGTCTTGGATATTGGATCCTAGTTTTGATACATACTCTAATTTGTTTCTATGGAGGAGGCATTGTGGCTACATATGATTCGAATGCTGTTGTCTTAATGACGTTTTTTGCTGGACAGTTTGAATTCTTAAAGGAGAAATGTGCCGATCTCTTTGGAAATGGCCAAGAAATTATTAGTTATAATATGGCAGTAAAGAAAATAAAAGAATGTCATCACCATCACATACTTTTAGTGAAGCATGCTAAACTTTTAAATTCTCTACTTTCACCAGTGATGTTTTTGTATGTGATCATCTGCTCACTGATGATTTGTGCCAGCGCAGTTCAACTGACAACGGAAGGCACGACTACAATGCAACAAGTGTGGATAGCCGAATATCTTGTTGCACTTGTGGCTCAGCTTTTTTTGTATTGCTGGCATAGCAATAAAGTTTTATATATGAGCTTAAAAGTCGATGAAGGTGTCTACACTAGTGCATGGTGGTCACAAGGGGTCCGCATACGACGCAGTATAGCGTTACTTGGAGGTCAGCTGAATAAAAGTGTGATTTTTACAGCCGGGCCTTTTACTAAGCTTACTGTTGCTACATTTGTTGCCATTTTGAAGGGCTCGTACAGCTACTACACGCTTTTGAGCAAAAGAGAAGATTAG	MLGLFTNLEDPEHPLLGPTLWGLQTWGMWQTNMGKAKIGYNAVHIFAVLFVMTQYVELWCIRSDLENALRNLSITMLSTICVVKATTFILWQNSWKNIFEFVSLVERKQSKKRNNITKRIINEYTQYSRSVTYFYWGLVTATVFTVILAPMVLYFSSVERREQIRNGTAAYPEIMSSWAPFDKNRGLGYWILVLIHTLICFYGGGIVATYDSNAVVLMTFFAGQFEFLKEKCADLFGNGQEIISYNMAVKKIKECHHHHILLVKHAKLLNSLLSPVMFLYVIICSLMICASAVQLTTEGTTTMQQVWIAEYLVALVAQLFLYCWHSNKVLYMSLKVDEGVYTSAWWSQGVRIRRSIALLGGQLNKSVIFTAGPFTKLTVATFVAILKGSYSYYTLLSKRED
Agraulis	A. v. vanillae (Costa Rica)	ORloc19	OR44	Avcr_EisaOR51	Avcr0001486	220	15327	+	15108	8	FALSE	404	7	cl20237	70	393	323	-	150.515	2.8e-42	Avcr0001486	220	15327	Avcr.Avcr0001486ORloc19.1	100	+	220	15327	255,0,0	8	151,217,111,202,219,105,156,51	0,716,1822,12293,12974,13776,14563,15056	ATGGGGCTACTAGTAAAAAATTCAATCTTTTCCCTTCGTTTGTCTCTCACGGCATTGAGATTCACTGGGTTTTGGGCTCCAGAGGATTGGTGCAAAGAGAAATTAGTACTCTATAATTGTTATGGTTGTTTTTGCTTTTCTTTTCTTTTGGGCATCTTCCTAGTTACCGAAGTAACAGATTTATTTCTGATATGGGGTAACCTACCTTTGATGACAGGAACAGCGTTTCTACTCTTCACGAACTTGTCTCAGGCCACCAAGTTTCTTAATATAGCAAAAAGAAGAAAATCCATTTTGAAAATCATTACAGAATGTGACGAGGTCTTGAAAGAACAGACAACTATTGAAAGTTGTTATATTGTTGAAAGTTGTAATCGAGAGACGAGGCGACAGCAGCTGTTTTACTTCATTTTAACGATTTTTACGGTAGCAGGATGGATCGGCAGCGCTGAAACTGGTAAACTACCCTTAAGAGCTTGGTATCCCTATGACATTAGCAACACTCCTATATATGAAATAACATATTTCCATCAGTTATCCACAATATTCCTAGCCGCTCTTCTTCATATGACCAAAGACTCACTACTGACTACAGTCATAGCTCAATGCAGATGTCGCTTGCAATTAGTAAGCCTTTCTTTAAGAAACCTGTGCAATGACCACCACTTTGCGGAATGTGATGATATGACCGTAATTTCTTTGCAACCATCTGAAGGAACCTTAGTCCTTACACCTGTTCAAGAGACGATAGTACAGAATCGTCTAAAACGATGTGTGATCGAGCATCAGAAAACTTTGGAAACAGTTTCGTTATTGCAGAATACTTTCTCGGAGCCAATCTTCGTGCAGTTCAACGTGTCACTTGTTATTATTTGTGTCACTGCATTCCAGTTGGTGTCTGAAACTAACAATTACGTTCGTTTGATTTCAATGGGAACATATCTGATGAATATGATGTATCAAGTATTCGTATTTTGTTATCAAGGTGATAAACTTACATCAGAAAGTGAAGACTTGGCTAAAGCTGCATATGACATGCCTTGGTACGCCTGCAGCGTGCGCCTGCGCAGGTCCATTTTAATAGTGATGGTGCGATGTCGTCGCATCGCAAAAATTACCGCAGCCGGCTTTACTTCGCTGTCATTAAGCACTTTCATGGCTATAATCAAAACGTCATACTCGTTATTCACACTGCTGAAACAAGTGACGGAG	MGLLVKNSIFSLRLSLTALRFTGFWAPEDWCKEKLVLYNCYGCFCFSFLLGIFLVTEVTDLFLIWGNLPLMTGTAFLLFTNLSQATKFLNIAKRRKSILKIITECDEVLKEQTTIESCYIVESCNRETRRQQLFYFILTIFTVAGWIGSAETGKLPLRAWYPYDISNTPIYEITYFHQLSTIFLAALLHMTKDSLLTTVIAQCRCRLQLVSLSLRNLCNDHHFAECDDMTVISLQPSEGTLVLTPVQETIVQNRLKRCVIEHQKTLETVSLLQNTFSEPIFVQFNVSLVIICVTAFQLVSETNNYVRLISMGTYLMNMMYQVFVFCYQGDKLTSESEDLAKAAYDMPWYACSVRLRRSILIVMVRCRRIAKITAAGFTSLSLSTFMAIIKTSYSLFTLLKQVTE
Agraulis	A. v. vanillae (Costa Rica)	ORloc20	NymOR4	Agraulis_Avcr.Avcr0002060G13579.1	Avcr0002060	4607	6554	+	1948	4	FALSE	411	7	cl20237	83	396	313	-	72.705	3.2e-14	Avcr0002060	4607	6554	Avcr.Avcr0002060ORloc20.1	100	+	4607	6554	0	4	112196218710	0,567,845,1237	ATGAAACTCGGCAAGTTGGGTCTGGACCACAGTGATTTACGTACTCTGCTAGGGAACGTTGCTGTTCTGTTCAGAGGATTGACTATTAATATTGATCAGAACGATATTAGGCCGATCCCTTGGATCATTTACATATTGGTCATTACGGCTGGAGCCTGCTATATCTACGCCTACGTATTTTCAATGCTGTGGTTCTTTCTAATTCGATGTCAAAAATGTGGTCTTGTTACGGCTTGCTTCGTAGAGGTATCATTGGGAGTGTGCAGTGCTTCAGGAATGATTAAATTCTTTTATATCAAGTTATACGAAACAACAGTAAGAAATTTGGTTTATGAATATATGAAATGTGATCGTCTTGTTTCACCTGAAACTCGTTTTGCTAATAACATTATTAAGAATCTTAGAGTTGTGAAGAGGAGAGCTCTCACTATTTGGGTAGCCTTCGTCATCAACGGCGTGGTTTATATTTTAATCTCTATTCTAAGGCCTGGCCGTCATTTGACTGAAGATATGTATGTCATTTATGGTCTGGAGCCAATGCTAGAATCTCCGAATTATGAAATAGCAACAATGTTAATGATGCCTTCAATAACTATTGGAGTTTTTAGCCTGTCGACTATAGTAGTATTTATGGTGGTCATAGTCGGCTATATAGAAGCTCAAATGCTGGCACTGAGCGAGGAATTGCTTAACCTCTGGCAAGATAGTAAAAAATTCTACGAAAAAGTAATGGAACAGAATAATATTCTTGGCGACAGAACACAAAATGCTGTCAGGAATATATTTATAAAGAACCGTTTGAAAGATATTATCAGACTTCACATAATGAATATTAAGCTCAGAAATAATGTCGAACAAAAATTCAGAATTATATATATCATTGAGTTTACACTTCTCTTTATATCAATTGTTGCGGAATTATTGGGTGGCTTGGAGAACACTTACATCCAATTACCGTATTCATTTCATCAAATATTCTTAGACTGTTTGATCGGCCAAAGATTGTTGGAAGCAAGTATGATATTTGAAAAATCATTATATGATTGTGAATGGGAAAACTATGATGTGGCTAATCAAAAAACAGTTCTCTTGATGCTTAGGAATTCCCAAAATACATTAACACTCTCTGCCGGCGGTATTGCTATACTAAGCTATCCATTTCTAATGACCGTGATAAGATCAACTTACTCCGCGTATACAACGCTGCAGTCAACTGTTACAACAAATAAAAATTAG	MKLGKLGLDHSDLRTLLGNVAVLFRGLTINIDQNDIRPIPWIIYILVITAGACYIYAYVFSMLWFFLIRCQKCGLVTACFVEVSLGVCSASGMIKFFYIKLYETTVRNLVYEYMKCDRLVSPETRFANNIIKNLRVVKRRALTIWVAFVINGVVYILISILRPGRHLTEDMYVIYGLEPMLESPNYEIATMLMMPSITIGVFSLSTIVVFMVVIVGYIEAQMLALSEELLNLWQDSKKFYEKVMEQNNILGDRTQNAVRNIFIKNRLKDIIRLHIMNIKLRNNVEQKFRIIYIIEFTLLFISIVAELLGGLENTYIQLPYSFHQIFLDCLIGQRLLEASMIFEKSLYDCEWENYDVANQKTVLLMLRNSQNTLTLSAGGIAILSYPFLMTVIRSTYSAYTTLQSTVTTNKN
Agraulis	A. v. vanillae (Costa Rica)	ORloc21	NymOR3	Agraulis_Avcr.Avcr0002060G13580.1	Avcr0002060	8146	9971	-	1826	4	FALSE	419	7	cl20237	88	408	320	-	94.2762	1.39e-21	Avcr0002060	8146	9971	Avcr.Avcr0002060ORloc21.1	100	-	8146	9971	0	4	701218193148	0,915,1380,1677	ATGACAAAAATGAAGAGAAGCTCATGGAACAAGGTGGTGGAAAAACTTCAAACATTTAGTCTAAGTCATCATGATTTTCCAACAATAATCACTAACGTATCAATGTTGCTGAGAATTGTAACTATTGATATCTATAAGAAATCCAAACCTATTTCCTTCATCTTTTACATAACGACTACATTAGCTCTTGTGGCCTACTTCTACGTGTACACCGTATCGATGGTGTGGGCGGTGGTTTTCTATGGAAACGCAGCTATGTGGACTGAAGTGGCCGTTGTACTCGCTTTGAGTTCTTGCAGCGTTACTTGCCTTACAAAATTTATATTTATGAAATTATATAAGAAAGAAATAAACGATACTGTTGATAAGTTTCTAAAATGTGACGCCCAAGTGATATCAGATACAAGATTCGCTAAGAACCTCCTAATGAGACTTAGAGCGGTCAAGACGAGAGCTACTATCATCTGGGTGTCCTTTGTGGCAGATGGCCTGGTTTATATATTGATGCCTTACCTTACACCTGGAAGACACTTTGTTAATGAAATCTACCTTATATATGGTCTGGTCCCTATGCTAGAATCACCTAATTATGAGATAGCCCTACTTCTCACAACTATCACAACTGGTTTCGGCATTTACACAATGGTGAGTGTTGCAGTATACGTGATCGTCATAGTCGGTTACGCCGAAGCTCAATTGGACGCCTTAAGCGAAGAGTTAAGAAATGTTTGGATCGACAGCCAAAATTTCTACAATGAAATTAGACGTAATATTGAAAAACGTCATATCATTTACAACAAATACAGAATAACAAATGAATTTATTGATATCCGTTTGAGAGATATCATCAAATTTCATGTTATAATTATTGATTTAGTTCGTGAGTTGGACAGAGAATTTCGTCCAATTTTCGGCTTGGAGTGCAGTATTACGGCATTTTCTATAATCGCAGAACTACTTGGTGGCTTAAAATATACTTACCTACAGTTGCCATTTTCCTTAATCCATGCGTCCATGGACTGCCTCGCTGGCCAACGTCTCATCGATGCTTGCAATCATTTTGAAGAAGCTGCGTATGATTGCGGATGGGAAAAATTTAGTATTAAAAACCAAAAAAAGATTCTGATAATATTGAGATTATCGCAAAAGACCTTGATGCTGTCAGCTGGTGGGATGGCTAAGTTGAATTTTAATTTTCTGATGTTGACACTGAAGTCTACTTATTCGACGTATATGACCTTGGAATCTACAGTCAAGTAG	MTKMKRSSWNKVVEKLQTFSLSHHDFPTIITNVSMLLRIVTIDIYKKSKPISFIFYITTTLALVAYFYVYTVSMVWAVVFYGNAAMWTEVAVVLALSSCSVTCLTKFIFMKLYKKEINDTVDKFLKCDAQVISDTRFAKNLLMRLRAVKTRATIIWVSFVADGLVYILMPYLTPGRHFVNEIYLIYGLVPMLESPNYEIALLLTTITTGFGIYTMVSVAVYVIVIVGYAEAQLDALSEELRNVWIDSQNFYNEIRRNIEKRHIIYNKYRITNEFIDIRLRDIIKFHVIIIDLVRELDREFRPIFGLECSITAFSIIAELLGGLKYTYLQLPFSLIHASMDCLAGQRLIDACNHFEEAAYDCGWEKFSIKNQKKILIILRLSQKTLMLSAGGMAKLNFNFLMLTLKSTYSTYMTLESTVK
Agraulis	A. v. vanillae (Costa Rica)	ORloc22	NymOR3	Agraulis_Avcr.Avcr0002060G13581.2	Avcr0002060	13729	16288	+	2560	4	FALSE	419	7	cl20237	92	408	316	-	72.705	4.07e-14	Avcr0002060	13729	16288	Avcr.Avcr0002060ORloc22.1	100	+	13729	16288	0	4	142196218704	0,402,988,1855	ATGATTAAAATAAAGTTTTGTTTACAAATTTGGAGGAGACTGAGGAAATTTGGACTCAATTACGATGAGTTTCCTGACATTTTGGATAATGTCAATTTTCTTTTAAGACTTATAACTATAGATATATTTAAAAATAATGATCGAATTTCTTTCATATTCTACGTTCTCACGTTAGTCGGGAGCATTGTTTACTTTTATGTGTACGTGCTGTCAATGATCTGGCTGGTATGTTTCTACTATGGAAGAGCTGGCAACTGGACCGCAGTGGCCGTAGTTTTGTCTTTATTCTCATGCAGTATCCCATGTTTTACAAAACTAATCTTCATGAAGATAAATTCATTGGCCATAAAAGAAATAGTGGAGAAATTCCTTCAATGTCACACACAAGTTGTACCTGGAACTAGATTTTCTAAGAACCTTCGTAAACATCTAAGAGTAGTGAAAAAGCGTGCCATCAGTCTTTGGTTGTTTGGAGTCATCAACGGTAGCATCTATATGATATTACCATTTATGAGACCTGGACGACATTTTACCGCAGATATATATTTAATTTATGGCTTAGTCCCAATACTTGAATCACCTAACTTTGAAATAGCAACTATTTTAAATATAACAAGTATTGGTTTTGGTATATATACATTGGTAACAATAGCAGCGTACATACTGGTAATCGTCGGGTATATAGAATCGCAGATGCACGCCTTGAGTAAAGAACTACAATTTATTTGGGATGACAGCTTAAACTTCTATAATGTAATAAAACACAATTTTCTCGACAAAATACATGCTGTGGATAACAAGAGAAAAGTAATGAATATTTTCATAAGCGTCCGTTTGAGAGACATCACTAAACTCCATATAGTTAACATTAATCTTTTAAGGGAATTAGACGAAGAATTACGAACTACTTTAGCTTTGGAATTCATGTTTATGGCATTTTCTATAACGGCTGAACTCCTTGGTGGTTTGGAAAACACGCACCTTCAGTTGCCATATACAGTATTACAAATATTCATAGACTGCCTCGGAGGACAACGCTTAATAGATGCTTCCAACAATTTCGAAACGTCCCTCTATAATTGTAAATGGGAGAATTTTAATATTCAAAATCGAAAAACAGTTCTTCTCATGTTAAGAGTGTCACAGAGGACATTGGTACTGTCAGCCGGAGGTGTTGCTAACTTGGATTTCCCCTGTATGATGTCGATGTTAAGGACCACGTACTCAGCATACACTACATTAAAATCTACGTTGAAATAA	MIKIKFCLQIWRRLRKFGLNYDEFPDILDNVNFLLRLITIDIFKNNDRISFIFYVLTLVGSIVYFYVYVLSMIWLVCFYYGRAGNWTAVAVVLSLFSCSIPCFTKLIFMKINSLAIKEIVEKFLQCHTQVVPGTRFSKNLRKHLRVVKKRAISLWLFGVINGSIYMILPFMRPGRHFTADIYLIYGLVPILESPNFEIATILNITSIGFGIYTLVTIAAYILVIVGYIESQMHALSKELQFIWDDSLNFYNVIKHNFLDKIHAVDNKRKVMNIFISVRLRDITKLHIVNINLLRELDEELRTTLALEFMFMAFSITAELLGGLENTHLQLPYTVLQIFIDCLGGQRLIDASNNFETSLYNCKWENFNIQNRKTVLLMLRVSQRTLVLSAGGVANLDFPCMMSMLRTTYSAYTTLKSTLK
Agraulis	A. v. vanillae (Costa Rica)	ORloc23	ORco	Agraulis_Avcr.Avcr0002714G11297.1	Avcr0002714	3745	15055	-	11311	11	FALSE	492	7	cl20237	92	478	386	-	144.352	3.02e-39	Avcr0002714	3745	15055	Avcr.Avcr0002714ORloc23.1	100	-	3782	15055	0	11	88,156,105,100,211,184,161,137,211,100,63	0,444,713,1085,1835,2703,3554,4006,10744,11061,11247	TTGAGTAAATGGAATAAATTTATTAATTTCTTTGAAAATAATCAATCGATAAAAGTTATCGAGATGATGACCAAAATCAAAACACAGGGCCTCGTGTCCGACTTAATGCCAAACATTAAGTTGATGCAGTTGTCAGGACACTTTTTGTTTAATTATCATTCAGAAAATTCTGGGATGTCCATTCTTCTTCGCAAGGTGTATTCCAGTGTCCATGCAGTATTGATCGTCGTACATTTTTTGTGCATGGTGGCTAATATGGCGAAATATTCTGATGAAGTCAACGAGTTGACTGCTAATACAATAACAGTGCTGTTTTTCGCCCACTCTATCATTAAAATGGCATTTTTCGCAATAACTTCAAAAAATTTTTACAGAACCTTGGCTGTATGGAACCAATCGAACAGTCACCCTTTATTCACCGAGTCCGATGCAAGATATCACCAAATCTCTCTAACTAAGATGAGACGACTTCTCTACTTCATCACTGGCATGACAGTATTTTCTGTTATTTGTTGGGTGACAATCACTTTCTTTGGAGAATCAGTTCGCTACTTAGTTGATAAAGAGACCAACGATACTCTTACTGAACCAGTGCCGAGACTACCTCTTAAAGCATGGTATCCGTTTGACGCAATGAGTGGTACTATGTATGTTGTTGCATTTATTTTCCAGATTTACTGGTTGCTTTTCTCTATGGCGATGGCAAATCTTATGGACGTCATGTTTTGTTCGTGGCTAATATTCGCTTGCGAGCAATTGCAACATTTGAAAGCTATTATGAAACCTTTGATGGAGCTAAGCGCCTCATTGGATTCCTATCGGCCTAACACTGCCGAATTATTCAAAGTTTCTTCAGAAAATTCCGAGAAAATCCCGGACCCTACTGATTTGGACATACGAGGTATTTACTCTACACAACAAGACTTTGGAATGAATCTACGTGGTGCTGGCGGGAGATTACAGAGCTTTGGGCAACAAGTAAATCCGAATGGTTTAACACAAAAGCAAGAAATGTTGGCGCGCTCGGCTATCAAATATTGGGTTGAACGACATAAACACATTGTTAGATTGGTGACCTCTATAGGGGACACGTATGGAACAGCTTTGCTGTTTCATATGCTTGTGTCAACTATTACACTAACACTTTTGGCTTATCAAGCGACTAAGATCAACGGTTTAAATGTATACGCCTTAAGCACGATCGGTTACCTCGGCTATACTCTCGCCCAAGTTTTTCATTTCTGCATATTTGGAAACAGACTTATTGAAGAGAGTTCATCAGTAATGGAAGCAGCTTATTCTTGTCAATGGTATGACGGGTCTGAAGAAGCAAAAACATTTGTGCAAATCGTCTGTCAACAATGTCAAAAGGCTATGAGTATTTCGGGCGCGAAATTTTTCACAGTGTCCTTAGATTTGTTTGCATCTGTATTGGGCGCGGTAGTCACATATTTCATGGTTTTGGTACAACTGAAGTAG	LSKWNKFINFFENNQSIKVIEMMTKIKTQGLVSDLMPNIKLMQLSGHFLFNYHSENSGMSILLRKVYSSVHAVLIVVHFLCMVANMAKYSDEVNELTANTITVLFFAHSIIKMAFFAITSKNFYRTLAVWNQSNSHPLFTESDARYHQISLTKMRRLLYFITGMTVFSVICWVTITFFGESVRYLVDKETNDTLTEPVPRLPLKAWYPFDAMSGTMYVVAFIFQIYWLLFSMAMANLMDVMFCSWLIFACEQLQHLKAIMKPLMELSASLDSYRPNTAELFKVSSENSEKIPDPTDLDIRGIYSTQQDFGMNLRGAGGRLQSFGQQVNPNGLTQKQEMLARSAIKYWVERHKHIVRLVTSIGDTYGTALLFHMLVSTITLTLLAYQATKINGLNVYALSTIGYLGYTLAQVFHFCIFGNRLIEESSSVMEAAYSCQWYDGSEEAKTFVQIVCQQCQKAMSISGAKFFTVSLDLFASVLGAVVTYFMVLVQLK
Agraulis	A. v. vanillae (Costa Rica)	ORloc24	NymOR2	Avcr_AvcrOR35	Avcr0002952	87	3122	+	3036	6	FALSE	315	5	cl20237	13	304	291	-	71.5494	3.39e-14	Avcr0002952	87	3122	Avcr.Avcr0002952ORloc24.1	100	+	87	3122	255,0,0	6	120,419,103,96,156,51	0,798,1771,1951,2414,2984	TCTCAGGTTCATATATTTTCTTCTAAAAGTAAGACTTACTGTCGCTTGTTACGTAATCTGATATCAAAAATTCATTTATATAATATGTACAAAAATAACAATAATGATTTTGTAAGAAAGACACTCCTTTCAGCTGAAAAATCAATTCGTATCTCATCTTATTATTTAATCTGTTTCTCTGCCTTTAATTGGGTGTCGTGGATCTCTATTCCTGCAATAAATAATTATAGAAACAAAGAAGCAGTTCTAAACCACACAGTTCAACTTCAGACTTGTATTTTCTTGTGGCAGCCTTACGACTATAGATACGACTTTGACAGCTGGATCATTATTCACATAATCAATTGTTATATTGTCTTCGTTGGAACTTCTGCAGTTATGACATACCAAGTGATATATTACATATTAATGAACCATTTAATTGGCCATGTTGACATTTTAAAAAATAAAATTAAAAATGAATTCAATGAAAACTTGACGGACAACCAAGTGCACTATAGGCTTGTTGAAATCATAAAATATCATAATTTTATTTGCCAAGTCTTTGAAGATATGCAAACTGCTTATGGTGTGAATGTTGCAGCAAGTTATTTGGAAAATCTCGTCAATAATAGTATATTATTGTTCCAACTTATGTATGGGGGAAAAGAAAATTTAATACAATATATAACAAGGGTTATGACATACACAGGAGGGCCTATTATACTATCGGTTCTGATAGAAAAACTAAGACAAAAGACATATGATTTATCTGAATTATTGTACGCAATCCCATGGGAGAATATGTCTGTACCGAATCAAAAGATAGTGTTATTAATGTTACAAAAAATGCAAATAATTATGGACTTCAAAGTTTTCGGTGGAATAAGTGCTGGAGTTGCACCAATGATAAATATATTAAAAACAACGTTTTCATACTACGTTATGTTGAAGTCTACAAGGGAG	SQVHIFSSKSKTYCRLLRNLISKIHLYNMYKNNNNDFVRKTLLSAEKSIRISSYYLICFSAFNWVSWISIPAINNYRNKEAVLNHTVQLQTCIFLWQPYDYRYDFDSWIIIHIINCYIVFVGTSAVMTYQVIYYILMNHLIGHVDILKNKIKNEFNENLTDNQVHYRLVEIIKYHNFICQVFEDMQTAYGVNVAASYLENLVNNSILLFQLMYGGKENLIQYITRVMTYTGGPIILSVLIEKLRQKTYDLSELLYAIPWENMSVPNQKIVLLMLQKMQIIMDFKVFGGISAGVAPMINILKTTFSYYVMLKSTRE
Agraulis	A. v. vanillae (Costa Rica)	ORloc25	NymOR4	Avcr_AvflOR6	Avcr0003035	2	686	+	685	1	FALSE	228	4	cl20237	83	213	130	N	57.2971	1.03e-09	Avcr0003035	2	686	Avcr.Avcr0003035ORloc25.1	100	+	2	686	255,0,0	1	684	0	CCGAATTATGAAATAGCAACAATGTTAATGATGTCTTCAATAACCATTGCAGTTTTTAGCCTGTCGACTATAGTAGTTTTTATGGTGGTCATAGTCGGCTACATAGAAGCTCAATTGCTGGCACTGAGTGAGGAATTGCTTAACCTCTGGCAAGATAGTAAAAAATTCTACGAAAAAGTAATGGAACAGAATAATATTCTTGACGACAGAATACAAAATGCTGTCAGGAACATATTTATAAAGAACCGTTTGAGAGATATTATCAGACTTCATATAATGAATATTAAGCTCAGAAATAATGTTGAACAAAAATTCAGAATTATATATATCATTGAGTTTACGCTTCTCTTTATATCAATTGTTGCCGAATTATTGGGTGGCTTGGAGTACACTTACCTCCAATTACCGTATACATTTCATCAAATATTCTTAGACTGTTTGATCGGCCAAAGATTGTTAGAAGCAAGTATGATATTTGAAAAATCATTATACGATTGTGAATGGGAGAACTATGATGTGGCTAATCAGAAAACAGTTCTCTTGATGCTTAGGAATTCCCAAAAAACATTAACACTTTCTGCCGGCGGTATCGCTATACTAGGCTACCCATTTCTGATGACCGTGATAAGATCAACTTACTCCGCGTATACAACGCTGCAGTCCACTGTTACAACAAATAAAAAT	PNYEIATMLMMSSITIAVFSLSTIVVFMVVIVGYIEAQLLALSEELLNLWQDSKKFYEKVMEQNNILDDRIQNAVRNIFIKNRLRDIIRLHIMNIKLRNNVEQKFRIIYIIEFTLLFISIVAELLGGLEYTYLQLPYTFHQIFLDCLIGQRLLEASMIFEKSLYDCEWENYDVANQKTVLLMLRNSQKTLTLSAGGIAILGYPFLMTVIRSTYSAYTTLQSTVTTNKN
Agraulis	A. v. vanillae (Costa Rica)	ORloc26	NymOR3	Agraulis_Avcr.Avcr0003035G16186.1	Avcr0003035	2502	4308	-	1807	4	FALSE	420	7	cl20237	89	409	320	-	92.7354	4.95e-21	Avcr0003035	2502	4308	Avcr.Avcr0003035ORloc26.1	100	-	2502	4308	0	4	701218196148	0,890,1362,1658	ATGTCAAAAATGAAGATAAGCTCGTGGAACAAGTTGGTGGAAAAACTTCAAACATTTAGTCTAAGTCATCATGATTTTCCAACAATAATCTCTAACGTATCAATGTTGCTGAGAATTGTAACTATTGATATCTATAAGAAATCCAAACCTATTTCCTTTATCTTCTACGTTACGACTACATTAGCTCTTGTGGCCTACTTCTACGTGTACACCGTATCGATGGTGTGGGCGGTGGTTTTCTTCTATGGAAATGCAGCTATGTGGACTGAAGTAGCCGTTGTACTCGCTTTGAGTTCTTGCAGCGTTACTTGCCTTACAAAATTTGTATTTATGAAATTATATAAGAAAGAAATAAACGATACTGTTGACAAGTTTCTAAAATGTGACGCCCAAGTGATATCAGATACAAGATTCGCTAAGAACCTCCTAATGAGACTTAGAGCGGTCAAGACGAGAGCTGCTATCATCTGGGTGTCCTTTGTGGCAGATGGCCTGGTTTATATATTGATGCCTTATCTTACGCCTGGAAGACATTTTGTTAATGAAATCTACCTTATATATGGTCTGGTCCCTATGCTAGAATCTCCTAATTATGAGATAGCCCTCCTTCTCACAACTATCACCACTGGTTTCGGCATTTACACAATGGTGAGTGTTGCCGTATACGTGATCGTTATAGTCGGTTACGCCGAAGCTCAATTGCACGCTTTAAGCGAAGAACTAAGAAATGTTTGGACCGACAGTCAAAATTTCTACAAAGAAATTAGACGTAATATTGAAAAACGTCATATCATTTACAACAAATACAGAATAACAAATGAATTTATTGATATCCGTTTGAGAGATATCATCAAATTTCATGTTATAGTTATTGATTTAGTTCGTGAGTTGGACAGAGAATTTCGTCCAATTTTGGGCTTGGAGTGCAGTATTATGGCATTTTCTATTATCGCAGAACTACTTGGTGGTTTAAAATATACTTACCTACAGTTGCCATTTTCCTTAATCCACGCCTCCATGGATTGCCTCGCTGGCCAACGTCTCATCGATGCTTGCAATCATTTTGAAGAAGCTGCGTATAATTGCGAATGGGAAAATTTTAGTATTAAAAACCAAAAAAAGATTTTGATAATATTGAGATTATCGCAAAAGACCTTGATGCTGTCAGCTGGTGGGATGGCTAAGTTGAATTTTAATTTTCTGATGTTGACACTGAAGTCTACTTATTCAACCTATATGACCTTGGAATCTACAGTCAAGTAG	MSKMKISSWNKLVEKLQTFSLSHHDFPTIISNVSMLLRIVTIDIYKKSKPISFIFYVTTTLALVAYFYVYTVSMVWAVVFFYGNAAMWTEVAVVLALSSCSVTCLTKFVFMKLYKKEINDTVDKFLKCDAQVISDTRFAKNLLMRLRAVKTRAAIIWVSFVADGLVYILMPYLTPGRHFVNEIYLIYGLVPMLESPNYEIALLLTTITTGFGIYTMVSVAVYVIVIVGYAEAQLHALSEELRNVWTDSQNFYKEIRRNIEKRHIIYNKYRITNEFIDIRLRDIIKFHVIVIDLVRELDREFRPILGLECSIMAFSIIAELLGGLKYTYLQLPFSLIHASMDCLAGQRLIDACNHFEEAAYNCEWENFSIKNQKKILIILRLSQKTLMLSAGGMAKLNFNFLMLTLKSTYSTYMTLESTVK
Agraulis	A. v. vanillae (Costa Rica)	ORloc27	NymOR3	Avcr_DphaOR3	Avcr0003035	12147	14691	+	2545	4	FALSE	420	7	cl20237	93	409	316	-	74.2458	1.19e-14	Avcr0003035	12147	14691	Avcr.Avcr0003035ORloc27.1	100	+	12147	14691	255,0,0	4	224143196218701	0,388,960,1843	ATTATGATTAAAATAAAGTGTTGTTTTCAAATTTGGAGGAGACTGAGGAAATTTGGACTCAATTACGATGAGTTTCCTGACATTTTGGATAATGTCAATTTGCTTTTAAGACTTATAACTATAGATATATTCAAAAATAATGACCGAATTTCTTTCATATTCTATGTTCTTACGTTAGTCGGGAGCATTGTTTACATTTATGTGTATGTGCTATCAATGATCTGGCTGGTATGTTTCTACTATGGAAGAGCTGGCAACTGGACCGCAGTGGCCGTAGTTTTGTCTTTATTCTCGTGCAGTATCCCATGTTTCACAAAACTAATCTTCATGAAGATAAACTCAATGGCCATAAAAGAAATAGTGGAGAAATTCCTTCAATGTCACAAACAAATGGTACCTGGAACTAGATTTTATAAGAACCTTCGTAAGCATCTAAGAGTAGTGAAAAAGCGCGCCATCAGTCTTTGGTTGTTTGGAGTCATCAACGGTGGCATCTATATGATATTACCATTTATGAGACCTGGACGACATTTTACTGCAGATATATATTTAATTTATGGTTTAGTCCCAATATTTGAATCACCTAACTATGAAATAGCAACTATTTTAAATATAACAAGTATTGGTTTTGGTATATACACATTGGTAACAATAGCAGCGTACATATTGGTAGTTGTCGGCTATATAGAATCGCAGATGAATGCCTTGAGTAAAGAACTACAAGCTATTTGGGATGACAGCTTGAACTTCTATAACGTAATAAAACACAATTTTCTCGACAAAATGCATGCTGTGGATAACAAGAGAAAAGTAATGAATATTTTCATTAGCGTCCGTTTGAGAGACATTACTAAACTTCATATAGTTAATATTAATCTTTTAAAGGAATTAGACGAAGAATTACGAACTACTTTAGCTTTGGAATTCATGTTTATGGCATTTTCTATAACGGCTGAACTCCTTGGTGGTTTGGAAAACACTCACCTTCAGTTGCCGTATACAGTATTACAAATATTCATAGATTGCCTCGGAGGACAACGCTTAATAGATGCTTCCAACAATTTCGAAACGTCTCTATATAATTGTAAATGGGAGAATTTTAGTATCCAAAATCGAAAAACTGTTCTTCTCATGTTAAAAGTGTCACAGAGGACATTGGTACTGTCAGCAGGTGGTGTTGCAAACTTGGATTTTCCCTGTATGATGTCGATGTTAAGGACTACGTACTCAGCATATACTACATTGAAATCTACGTTGAAA	IMIKIKCCFQIWRRLRKFGLNYDEFPDILDNVNLLLRLITIDIFKNNDRISFIFYVLTLVGSIVYIYVYVLSMIWLVCFYYGRAGNWTAVAVVLSLFSCSIPCFTKLIFMKINSMAIKEIVEKFLQCHKQMVPGTRFYKNLRKHLRVVKKRAISLWLFGVINGGIYMILPFMRPGRHFTADIYLIYGLVPIFESPNYEIATILNITSIGFGIYTLVTIAAYILVVVGYIESQMNALSKELQAIWDDSLNFYNVIKHNFLDKMHAVDNKRKVMNIFISVRLRDITKLHIVNINLLKELDEELRTTLALEFMFMAFSITAELLGGLENTHLQLPYTVLQIFIDCLGGQRLIDASNNFETSLYNCKWENFSIQNRKTVLLMLKVSQRTLVLSAGGVANLDFPCMMSMLRTTYSAYTTLKSTLK
Agraulis	A. v. vanillae (Costa Rica)	ORloc28	OR13	Avcr_DjunOR31	Avcr0003047	1099	6347	-	5249	6	FALSE	358	6	cl20237	80	318	238	C	39.9631	0.0013	Avcr0003047	1099	6347	Avcr.Avcr0003047ORloc28.1	100	-	1099	6347	255,0,0	6	35,259,108,473,103,96	5213,4837,4509,3812,576,0	ATGGTCATATTATTTAGTGATGGAAGTGATTTAGAGGGCGTAGAAAGTGTTCAAGACATAAAGTATATGAAAATTTTTAAAACTCACATGGGCTTTCTCTGTGCGTGGACAACCAGGATTGAAGGGAAAGAAGAATCAAAATTTTCACTTCATAAAAAAATAATATTCTATTTTCTTTTTATCACCTGTTCTGTTATGTGTATACTTTATTTGAAAAACAATGTAGGTTTGTTTAAGGATTTTTTGGAACTGACGCACTCTTATGGTACTATCGTCATAACTCTAGTGGCTCTTGGTCGTATGCCGATTATGTTTGATAAAGAATATGAAGATCTTCTCGTTGAATTTGCTCATTATATACATTTATTTAATCACAAAGATCATTCTGAATATGCATTCTCTATACACATAACTGCCCACAAATTTTCACATTTTATTACCGTCTATATCAAGATATGTATATTAATCGGTTTATGCGGACTAAATATTTTGCCAGTGTATAAAAATATAGAAAGTGGTGTGTATAAAAATTACAATTCCGGAACCACAAAATTTATTGTTCCTGTGGACCATGTAATGCCTTTTGACTATCACAGTAACATATATTTGTATCTGCTTGTATTTGCTTACGATTTATACATGACAATTGTTTATTCACTTTGCTTTGGTATCATAGATATTCTAATAGTAGTGATGGTTGTTCACATTTGGGGTCATATGCGTATTCTTATAAATGATATTGAAAATTTCCCAATGCCTGCTGAGAAAATAACGATAGATGGAAATGTACCATATTGTTTTTTCACCGAAGAAGAAGAAGAAATTATTGCTCGTGATATATGCAGTATTGTTGATCGACACGCAAGACTTACGCAATTTTCAGCAAGCTTTATGAGAACTTTTGGACCGACACTCGTTATATACTACGTTTTTCATTTTGTCACCGGCAGTTTATATTTGCTACATTGCTTTCAAAAGAACCTTGACTCTTTCGTGTTATATGGACCACTAACGTTTTTTGCATTTGAACAAATTATTCTAATATCATATCTATTTGAACTTCTCCTAACAGTC	MVILFSDGSDLEGVESVQDIKYMKIFKTHMGFLCAWTTRIEGKEESKFSLHKKIIFYFLFITCSVMCILYLKNNVGLFKDFLELTHSYGTIVITLVALGRMPIMFDKEYEDLLVEFAHYIHLFNHKDHSEYAFSIHITAHKFSHFITVYIKICILIGLCGLNILPVYKNIESGVYKNYNSGTTKFIVPVDHVMPFDYHSNIYLYLLVFAYDLYMTIVYSLCFGIIDILIVVMVVHIWGHMRILINDIENFPMPAEKITIDGNVPYCFFTEEEEEIIARDICSIVDRHARLTQFSASFMRTFGPTLVIYYVFHFVTGSLYLLHCFQKNLDSFVLYGPLTFFAFEQIILISYLFELLLTV
Agraulis	A. v. vanillae (Costa Rica)	ORloc29	OR43	Avcr_AvflOR55	Avcr0003076	10714	13145	+	2432	5	FALSE	379	6	cl20237	70	368	298	-	117.003	5.6e-30	Avcr0003076	10714	13145	Avcr.Avcr0003076ORloc29.1	100	+	10714	13145	255,0,0	5	722,100,108,156,51	0,820,1035,1699,2380	ATGGCCATCTTAAAGGCAATACGTGAACAAGTGCTTCACAGGGATTTATTTGATTTTAATTTAAAATATCTCACTTTAGTTGGTTTATGGACAGAGAATTGGAGTAGAAATAAATTGTTGCTTTACAAAATATACGAAATCAATCTCCATTTTTTGTCAATAATGTTCATAGTTTTAACTGGTATCGGAACATATCAACACAGGGACGATATAACAAAACTCATGACTAATTTGGACAAATGCCTCGCTGCCTACAACTTTGTATTCAAAATATTCTTCTTCATATTAAAAAGAGATAAGCTTAAAGCTCTTATTGCCGAGATAAAAAGCTCAAGTGATAAAGTTAGCGATGATAGGAAAATGTTAATGGGCGTTTATGTTATAATAATAACTTTTGTGGCAACAATGTTAGTCGGTGGGTTCACTTTTGTCGCTCAACTCAAAATGGAGATGACAATTGAAGCGTGGATGCCGTTCGATCAGTATGAAAACAGATCTTCTTTGTTGATGGCTACTCAAATATTAGCTCTAGGCTTCGTCGTACCGTGTTTGTGCAGAGCGTATGCAATACAAGGTATTGTGTGCAGCATTGTTATGTATTTTTGCGATCAATTAGTTGAGCTACAACATGATTTGAATCGTTTGGAATATTCCGAGGAGACAGATCGATATGTGAGGGAGAAACTTAAGAATATAATTAAAAAACACGTTCGGATAATGGGATATTGCAAGTCATTCACGAGTACGTTTAAAGAATTCTTTTTAATTCAAAATCTGGCAGTAACAATTGAGCTTTGCCTAAACGCTCTTATGGTTACAGTTGTGAGTCTACAAGAAAAAACACTGTTGGCGAGCTTTTTGGTATATCTGGGTCTAGCTTTAGTTAACGCTTACATATTTTGTTATTTGGGAGATGAACTGATCAGCCAAAGTACAGGTATCGCAAATGTAGCTTACGAGATTGGTTGGACGTCATGGCCAAAAGATTTACAGAAAGATCTATTAATCTTAATCATTGCAGCGCAAAAACCGCTCACACTGAGCGCTGGAGGCATGTCTATTATGTGTATACAAACTTATAGTCAGGCACTCTACAACGCTTATTCTATTTTCGCAGTTTTGAACGATGTCGTGGAG	MAILKAIREQVLHRDLFDFNLKYLTLVGLWTENWSRNKLLLYKIYEINLHFLSIMFIVLTGIGTYQHRDDITKLMTNLDKCLAAYNFVFKIFFFILKRDKLKALIAEIKSSSDKVSDDRKMLMGVYVIIITFVATMLVGGFTFVAQLKMEMTIEAWMPFDQYENRSSLLMATQILALGFVVPCLCRAYAIQGIVCSIVMYFCDQLVELQHDLNRLEYSEETDRYVREKLKNIIKKHVRIMGYCKSFTSTFKEFFLIQNLAVTIELCLNALMVTVVSLQEKTLLASFLVYLGLALVNAYIFCYLGDELISQSTGIANVAYEIGWTSWPKDLQKDLLILIIAAQKPLTLSAGGMSIMCIQTYSQALYNAYSIFAVLNDVVE
Agraulis	A. v. vanillae (Costa Rica)	ORloc30	OR35	Avcr_DphaOR29	Avcr0003935	3344	7867	+	4524	9	FALSE	413	6	cl20237	81	399	318	-	133.567	8.16e-36	Avcr0003935	3344	7867	Avcr.Avcr0003935ORloc30.1	100	+	3344	7867	255,0,0	9	292,153,183,202,97,99,89,67,57	0,1576,2236,2653,3072,3258,3474,3687,4466	GGTACTCTACGACGATACAACGAAAAATCCCAAATGGCAACTTCAAGCCGATTGCCGCCAACATTTGTAAAAACTTTTGTTCGCCAAGTAAAGATGATAAACTTTATTGGCATCGATATATTTGGTGAATCTAAATATTTTACGTTTAATTTATTCAAAATTTTGATTATCACAATTTTCTCGTTATACATGTTAGCTGGAATGATCTTATACGTTATAAAAAAAGATGAAATTGGCGCCCAGTTTTTGGAAGTCGTCAGTTCTATTTCGGTCATAGTCGGTTTTACTCAAGCCTTAGTTAAGATGTCCGTACTGTATCTTAACAAAAAGAAAATAAGAGAAGTTATAGAAAAAATTGGAAAGATATGGCCAACTGATATTGGAAGTGAGGAAAAATTACAGTGTATGAAAGTTTGGGCGCAGCGATTGAGTTTTTTTGGGGATGCGTTTTTTAAGGCAGCTCTTGTTACGTTGGCCCTTTTTGAATTTTTACCCTTGGCATTAACAGTCTACGACTTCAACACCAAAACAGGTGTGAACTACAAATTTACGATAGAAATATATTTTTTTCATTATATAGATTCACATTTTGTCTATATGATAGCATACTTGTATCAAGCTGTAACATGTACAATGCTTTATATATGCATATATATTTCAAGTGAGCTACTGCTGGTAGCACTAATTTTAGATGTAAGCGCTCTTTTAAACCTTCTCAAGATCGACTTGGAAAATATGACCCAACCTTCAGATTCCTCAACATCATTTGAAGAAGATGATAATTGTGATAACATCAAAGATATAGTGATCTTACATCAAAAATTGCTGAGTATCGTTGATGAAATAAATGATATTTTCGGAATGATAATTTTTACTCAAGTATCGTCGTCATCAATAGTTATCTGTTGTTACGGATTTATGGCTTTGATGGCAGATGGGATGTTCCTAAATTATATCGCTGCCTCCCTGGGAGTAATGTTTGAAATTTTCATTTTATCTTACCCTGGACAAATGCTAGCTGACACGAGTTTAGATATAGCACATGCAGCATATAGTTGTCAGTGGTACAGAAGAAACAAGAAATTCGGAAAATATATTGCAATAATTATAACAAGGTCTCAAAAGCCATGTCATCTGTCTGCATTGGGATTTTCGGACGTAAATCTCAACATGTTTTCAAGAGTGATGAGCACATCTTGGTCGTATCTTTCTTTGTTGAACCAGATATATGGCAATTTA	GTLRRYNEKSQMATSSRLPPTFVKTFVRQVKMINFIGIDIFGESKYFTFNLFKILIITIFSLYMLAGMILYVIKKDEIGAQFLEVVSSISVIVGFTQALVKMSVLYLNKKKIREVIEKIGKIWPTDIGSEEKLQCMKVWAQRLSFFGDAFFKAALVTLALFEFLPLALTVYDFNTKTGVNYKFTIEIYFFHYIDSHFVYMIAYLYQAVTCTMLYICIYISSELLLVALILDVSALLNLLKIDLENMTQPSDSSTSFEEDDNCDNIKDIVILHQKLLSIVDEINDIFGMIIFTQVSSSSIVICCYGFMALMADGMFLNYIAASLGVMFEIFILSYPGQMLADTSLDIAHAAYSCQWYRRNKKFGKYIAIIITRSQKPCHLSALGFSDVNLNMFSRVMSTSWSYLSLLNQIYGNL
Agraulis	A. v. vanillae (Costa Rica)	ORloc31	OR35	Avcr_DjunOR29	Avcr0003935	8943	12478	+	3536	7	FALSE	361	6	cl20237	71	361	290	-	92.3502	4.03e-21	Avcr0003935	8943	12478	Avcr.Avcr0003935ORloc31.1	100	+	8943	12478	255,0,0	7	262,150,183,202,97,99,90	0,531,1133,1646,2553,3120,3445	ATGTCACAAATAAACAAACTTCCACAAAGTTTTGTTAAAACATTTATTCGTCATACGAATATGATCAGTTTTGTAGGTATAGATGTTTTAGATGATTCTAAAACTGTGACCATAAAGAAAATGATGAAATTCTTTTTATACACCACGCTCTTATGCCTTACGTTGCTTGGTCAGATTTTATATGTTTTAAAAATAAATGAAACAAACGCAGATTTTTCTCAGATAGTATGTGCTATTCCCAGTATCTTTATATCAATGCAAGATTTAATAATAGGTATAGTGTTACTTTGTAAAAGGAATAAAATGAATGAAGTAATAAAGAAAATAGGTAAAGTGTGGCCCGAGCGGTTGGACGAGAGTAAAATTGAATCTTTTAATTATTGGACGTGGCATTCCAATTTAATTCATAATTTATTTTTCAGGACAGGAATAGTAACTTTAATATTTTTTGAATTGGAACCTCTGGCGATTACTCTTTATAATCTTTACAAAGATAACAATGTACAGTACGAGTTTCCTTTGCAAATGTATGTTTTCGTCACGGTTAACTCACCTTATACTTATGCCTGTTTATATGTTTATCAGAGTGGAGTCATAACCGTGGCGCTTATGTCGCTGTACATACCGTGTGCTTTACTACTTGTGGATCTAATATGTGTTGTGAGCGCTTTACTTACATTACTTAAAATTGATTTGGAAAATTTGGTGCGCACTTCTCGATCGAACTTTTTTGAAACCGAAAACGATACTTGCGATGACATTAAAGCTCTCGTTGTAATGCATCAAAAGCTTTTAAGCATCGCATTTGATTTAAATGCTATATTTGGATATATAATTTTCACTCATGTTTCGTTTTCATCAATAATTATATGTTGCTATGGTTTTATGGCGATGATTGCCAGCGGTGTACGTTTTAAATATATAACTGCAGCATTGGGAGTTTTATTTGGAATATTTATTTTATCTTGGCCTGGACAAAGGCTTGCCGATACAAGTGTCCATATAGCAGATGCAGCATATCAATGTCACTGGTATGAGAGGGGCAAGAAATTCGGGCAATATATCGCTTTAATAATAGTGAGG	MSQINKLPQSFVKTFIRHTNMISFVGIDVLDDSKTVTIKKMMKFFLYTTLLCLTLLGQILYVLKINETNADFSQIVCAIPSIFISMQDLIIGIVLLCKRNKMNEVIKKIGKVWPERLDESKIESFNYWTWHSNLIHNLFFRTGIVTLIFFELEPLAITLYNLYKDNNVQYEFPLQMYVFVTVNSPYTYACLYVYQSGVITVALMSLYIPCALLLVDLICVVSALLTLLKIDLENLVRTSRSNFFETENDTCDDIKALVVMHQKLLSIAFDLNAIFGYIIFTHVSFSSIIICCYGFMAMIASGVRFKYITAALGVLFGIFILSWPGQRLADTSVHIADAAYQCHWYERGKKFGQYIALIIVR
Agraulis	A. v. vanillae (Costa Rica)	ORloc32	OR30	Avcr_HerdOR14	Avcr0004931	31	3260	-	3230	5	FALSE	385	7	cl20237	61	370	309	-	93.891	1.3e-21	Avcr0004931	31	3260	Avcr.Avcr0004931ORloc32.1	100	-	31	3260	255,0,0	5	755,100,105,156,39	2474,2262,1658,814,0	AAATTCGAAGACGTTTTTAAATTATCCACTCTTGCTTTACATTTCAACGGTTCACATCCAGAAGCTACACGAAATCGATTTAGATCTTTTAGAATTATTTATGAACATATAGTAACGTTTCTTTGTTTCGTCTCTTTGTTATATTCTATCATATTTTACGATGTTAGGGACAAGATGTATACAGAAGTGATCAAGAACGGTGTCATGGTAATAGTTTGTGTGACTGTCACTTTTAAATTCACCATTCTTTTACGTAGTAGAGATGATATTCAAAATTTGATAGACACTATCAATCAAGATTATGAATTAGCTGAAAATTTATCCGAGAAAGAGCAGCTAATTATTTTAAAGTATATTAAAATGGGCGTAGGTGTATGTAAGTTTTGGTTCATTGCATCTTTGGTTACTGGGGCCTTGTTTCCTGTAAAAGCGTTTGTTTTAATGGCCTATAAGTATATAAGGGGCGAATGGGAGTTGGTTCAAATGTTTGACATGAATTGGCCTCTAATTAATGGGATAAAGGAAAATCCCATTATTTATACGTTTTTATTCCTTCAATGTTTGTCATTTGATGTCTTTTCGGCGTCTATGTATTTAGGATTTGATCCTCTTGGTCCGATATTTTTGTTGCACGCTTGTGGTCAGTTAGATTTATTAAGTAATAGTATGAATAAAATATTCTCTGAAGCTACAAATGATAGGAATACAAAAGAAAATTTGAAATTTATCAACATAAAACTTATGGGAATATATAGGTACGTGAAGAAAATACAAGATATTTTTGTTGTTTTATACGAATTCAATATGAAGACTACCACGTTTCTCATCCCATTTTCTACATTTCAATTTGTAGAGTCCCTACGCAATAAGGATATATCATTAGAATTCGCATCATTCGCAATATCAGCTATTTTTCATTTTTACATGCCTTGTTTTTATGGCAGTAAATTAATGGATATGAGCAATAAACTACGCCAAAGCATATATGCGTGCGGTTGGGAAATGGAGAGAAATATCGAAATACGTAAGGTAATTTTGTTAATGGTGACCAGAACTACAGCGCCTCTCGTTATAAAGACTATCTTTTATTCCATATCCTTGGATACATTTGGAGAGCTTTCAACTGACAGACTGAACATTTTTTTTATCGTAAAC	KFEDVFKLSTLALHFNGSHPEATRNRFRSFRIIYEHIVTFLCFVSLLYSIIFYDVRDKMYTEVIKNGVMVIVCVTVTFKFTILLRSRDDIQNLIDTINQDYELAENLSEKEQLIILKYIKMGVGVCKFWFIASLVTGALFPVKAFVLMAYKYIRGEWELVQMFDMNWPLINGIKENPIIYTFLFLQCLSFDVFSASMYLGFDPLGPIFLLHACGQLDLLSNSMNKIFSEATNDRNTKENLKFINIKLMGIYRYVKKIQDIFVVLYEFNMKTTTFLIPFSTFQFVESLRNKDISLEFASFAISAIFHFYMPCFYGSKLMDMSNKLRQSIYACGWEMERNIEIRKVILLMVTRTTAPLVIKTIFYSISLDTFGELSTDRLNIFFIVN
Agraulis	A. v. vanillae (Costa Rica)	ORloc33	OR24	Avcr_EisaOR36	Avcr0005215	4216	9393	+	5178	9	FALSE	413	7	cl20237	78	403	325	-	118.544	2.81e-30	Avcr0005215	4216	9393	Avcr.Avcr0005215ORloc33.1	100	+	4216	9393	255,0,0	9	118,188,164,251,97,100,108,165,48	0,559,1273,1997,3416,3587,4016,4601,5129	ATGCATTTTCTTCGTAAAGTTTGGACAAAAGCTTCCCATTGTAAAGCATTGGAACAATCCAGTGGACAGTATGAAAGTTCGTTTTTTGAGTCTATTTATCGTGTTACATATATCGCAGGTCTCGCTATCTTGGACGACAGCACTGCATACCTTATTTATAGTTGTTTTATCAAAACAATGATAAGTTTTCTTCTCATTTGTGAAACTTGGCATTTATTAAGTGAATCTACAAATTTAGATGTTCTCATAGACAACATAACTGTCACAATGACAAACTTTACGAGTCTGTATAGATATGTTAATATGCGACAAAATAAATTCATCTATAAAAAGTTAGTGTCCGCGATGGAGTCTCCATATTTTGATGTAACAACTGAACATCGAAAAAATATATTTAATTTTTGGGTACAAAGAAATGAAAGGTTCCTGAAGACGTTACTAGTTTTGTCTTTTTGCCTATTAGTCATTTGGTATGTATACCCCTTAATTGACGAAATCAAGTACAATTTGATGGTGTCAGCTCGTCTGCCTTTCAACTATCAAACTCCAGTTCGCTATCCAATAGCTTACTCTTGCGTATACATGGCATTCGTGTATAGCTCCACCTTTGTTTTATTAAATGATTTAATTATGCAAGCTCATCTGATGCACCTGTTATGTCAATATACTATATTGTCTAATTGTTTTGAAACTATCATAACGGACTGCTTAGGAGAAAATGAATTAGAAAACTCTGAAACAATAATGTCAGATAGATTTCGAGAAAAATATTTAAAGAAACTTAACAACTTGGTGAACCAACATAAATTTATTTTAAATAACACAATGGAGTTCAAGGAGTCGTTAAGTAAACCAATGCTGGGACAGTTAACGACGAGTGCCTTTCTCATATGTTTCTTGGTATATCAAGCTAGCGCGAATGCAGATCCGAGCAACGCAAAATTTTTCATGAGTCTACTCTACATTATGTACGCTCTCTTGCAACTATTTATATTTTGTAAATGGTGTGACGAAATTAAAATTCAGAGTGAAAACATCGCAAACTCTGTCTACTGCTCAGGATGGGAGAAAGGCATCACAGCAGTGCCGGGTGTTCGTGCCCGCCTTCTTTTAGTAGCTATTCGAGCTAGACGACCTGTAATCTTTACTGCTGGCAGCTTGTTTGAGTTATCACTGGCCTCTTATACAACTATTGTAAAAACCTCGTACTCAGCTGTTACAGTTCTTCGCGGATTTCAA	MHFLRKVWTKASHCKALEQSSGQYESSFFESIYRVTYIAGLAILDDSTAYLIYSCFIKTMISFLLICETWHLLSESTNLDVLIDNITVTMTNFTSLYRYVNMRQNKFIYKKLVSAMESPYFDVTTEHRKNIFNFWVQRNERFLKTLLVLSFCLLVIWYVYPLIDEIKYNLMVSARLPFNYQTPVRYPIAYSCVYMAFVYSSTFVLLNDLIMQAHLMHLLCQYTILSNCFETIITDCLGENELENSETIMSDRFREKYLKKLNNLVNQHKFILNNTMEFKESLSKPMLGQLTTSAFLICFLVYQASANADPSNAKFFMSLLYIMYALLQLFIFCKWCDEIKIQSENIANSVYCSGWEKGITAVPGVRARLLLVAIRARRPVIFTAGSLFELSLASYTTIVKTSYSAVTVLRGFQ
Agraulis	A. v. vanillae (Costa Rica)	ORloc34	OR29	Agraulis_Avcr.Avcr0005964G4647.1	Avcr0005964	0	756	-	757	1	FALSE	252	4	cl20237	65	229	164	C	52.6747	4.71e-08	Avcr0005964	0	756	Avcr.Avcr0005964ORloc34.1	100	-	0	756	0	1	756	0	ATGATTAAATCATTAATAAAAAGCGTAGAGGATCCTCAAAAACCTCTCCTTGGTCCTAATTACTGGCTATTGCAGAAAATGGGTTTAATTTTAAACAAAGGTCTAATAAATAAAACAATATACATAATAATTCACGAAATTGTTACAGTCTTCGTACTAACCCAGTATATGGAGCTATACGTGATAAAATCTGATTTAGATGAGGTATTGACGAATCTGAAGATATCAATGTTGAGCATTGTGTGTATTGTCAAGGCTAATACTTTTGTTTTTTGGCAAAAAAGCTGGAAAGAAGTCATTGAATATGTAACACAAGCTGATAAATACGAAAGAGAAAACGTAGACGTTGAAAGAAGCAAAATCTTAGATTCTTACACTAAATACTGTCGCCAGGTCATACATTTCTATTGGATTCTAGTTTTCATTACGTTTATAAGCGTTATAACTACTCCTCTAATAAAATACTTGTCGTCCCGAGAAGCTTTTGATAATGGATCGGAACATTTCCCTCATATTTTTAGTTCTTGGATGCCATTTGATAAATACAGCTTCCCTGGAAATTGGATAACTGTTATATATCACGTATTACTATGCGCTTATGGAGCTGGATTAATGGCGGCTTACGATACAATTATTATGGTAATTATGGTATTCTTTGGAGGAAAGCTACAGCTGCTGAGGGAGAGATGTAAGGTCATCTTCAACAGCAATGATTCAGCTATAAGTGATGAACAACTGGACAGAACGATACGCGAG	MIKSLIKSVEDPQKPLLGPNYWLLQKMGLILNKGLINKTIYIIIHEIVTVFVLTQYMELYVIKSDLDEVLTNLKISMLSIVCIVKANTFVFWQKSWKEVIEYVTQADKYERENVDVERSKILDSYTKYCRQVIHFYWILVFITFISVITTPLIKYLSSREAFDNGSEHFPHIFSSWMPFDKYSFPGNWITVIYHVLLCAYGAGLMAAYDTIIMVIMVFFGGKLQLLRERCKVIFNSNDSAISDEQLDRTIRE
Agraulis	A. v. vanillae (Costa Rica)	ORloc35	OR30	Agraulis_Avcr.Loc35	Avcr0007646	3415	6443	-	3028	5	FALSE	393	7	cl20237	66	383	317	-	98.5134	4.16e-23	Avcr0007646	3415	6443	Avcr.Avcr0007646ORloc35.1	60	-	3415	6443	255,0,0	5	48156105100770	0,762,1442,2046,2258	ATGACTAAATTTCAAAAATTCGAAGACGTTTTTAAATTATCCACTCTTGCTTTACATTTCAACGGTTCACATCCGGAAGCTACACGAAATCGATTTAGATCTTTTAGAATTATTTATGAACATATAGTAACGTTTCTTTGTTTCGTCTCTTTGTTATATTCTATCATATTTTACGATGTTAGGGACAAGATGTATACAGAAGTGATCAAGAACGGTGTCATGGTAATAGTTTGTGTGACTGTCACTTTTAAATTCACCATTCTTTTACGTAGTAGAGATGATATTCAAAATTTGATAGACACTATCAATCAAGATTATGAATTAGCTGAAAATTTATCCGAGAAAGAGCAGCTAATTGTTTTAAAGTATACTAAAATGGGCGTAGGTGTATGTAAGTTTTGGTTCCTTGCGTCTTTGGTTACTGGAGCCTTGTTTCCTGTAAAAGCGTTTGTTTTAATGGCCTATAAGTATATAAGGGGCGAATGGGAGTTGGTTCAAATGTTTGACATGAATTGGCCTCTAATTAATGGGCTGAAGGAAAATCCCATTATTTATACGTTTTTATTCCTTCAATGTTTGTCATTTGATGTCTTTTCGGCGTCTATGTATTTAGGATTTGATCCTCTTGGTCCGATATTTTTGTTGCACGCTTGTGGTCAGTTAGATTTATTAAGTAATAGTATGAATAAAATATTCTCTGAAGCTACAAATGATAGGAATACAAAAGAAAATTTGAAATTTATCAACATAAAACTTATGGGAATATATAGGTACGTGAAGAAAATACAAGATATTTTTGTTGTTTTATACGAATTCAATATGAAAACTACCACGTTTCTCATCCCATTTTCTACATTTCAATTTGTAGAGTCCCTACGCAATAAGGATATATCATTAGAATTCGCATCATTCGCAATATCAGCTATTTTTCATTTTTACATGCCTTGTTTTTATGGCAGTAAATTAATGGATATGAGCAATAAACTACGCCAAAGCATATATGCGTGCGGTTGGGAAATGGAGAGAAATATCGAAATACGTAAGGTAATTTTGTTAATGGTGACCAGAACTACAGCTCCTCTTGTTATAAAGACTATCTTTTATTCCATATCCTTGGATACATTTGGAGAGATGGCGCGTCAAGCTTATGGAATTTACAACATCATGAATGCTGCTTGG	MTKFQKFEDVFKLSTLALHFNGSHPEATRNRFRSFRIIYEHIVTFLCFVSLLYSIIFYDVRDKMYTEVIKNGVMVIVCVTVTFKFTILLRSRDDIQNLIDTINQDYELAENLSEKEQLIVLKYTKMGVGVCKFWFLASLVTGALFPVKAFVLMAYKYIRGEWELVQMFDMNWPLINGLKENPIIYTFLFLQCLSFDVFSASMYLGFDPLGPIFLLHACGQLDLLSNSMNKIFSEATNDRNTKENLKFINIKLMGIYRYVKKIQDIFVVLYEFNMKTTTFLIPFSTFQFVESLRNKDISLEFASFAISAIFHFYMPCFYGSKLMDMSNKLRQSIYACGWEMERNIEIRKVILLMVTRTTAPLVIKTIFYSISLDTFGEMARQAYGIYNIMNAAW
Agraulis	A. v. vanillae (Costa Rica)	ORloc36	OR15	Avcr_HerdOR40	Avcr0008270	1146	4790	+	3645	5	FALSE	388	7	cl20237	61	377	316	-	122.781	4.79e-32	Avcr0008270	1146	4790	Avcr.Avcr0008270ORloc36.1	100	+	1146	4790	255,0,0	5	755,100,102,156,51	0,1238,1879,2053,3593	ATGGTTAAAAGTAAACTATCTGATTGCTTTAAGCTAAATTTCATGTCACTCAAAATATTTGGCCTCTGGCCAGGCAGAGAATTCGGATACTATAAATATTATACAACCATATTTCTCTTTGTTAATTTATTTGTTTATAATTTATTACTTTTTGTGAACTTTTATTTTACTCCTAGAAAAATCGATTTACTAATGAACGAGGTATTATTCTTATTTACGGAAGTAGCTGTGTTTGGTAAAGTTTTAATGTTACTTTTAATGCGACAGAAAATTTTTAATGCTCTTGATATATTGAACTGCGAAGTGTTTGAAGGTCAGGATGAATTTAGTGGTCAAACTATTAAAAGTCACATCCAAGGATACCAAGTATATTGGAAAACAAACGCTATTTTATCAAATTTTGTGCATTTCGCTCAAGTGTATATACCGATATTTCAACATATAGTGTTCAATAAAGATATAGAGTTGCCGGTGTGCAAGTATTACTTCTTGGACGACGAGATTATTCGTAGATATTTTGTATTTTGGTATGCATATCAGACTTTTGGAATGTACTCACATATGCAATACAATGTCAATGTTGATGCGTTAATCGCTGGACTTATAGTTCATATTATAGCACAATTGAAGGTAGTTAAACATGAAATCGATAATCTAAAAATTATTGTGAATAATAACAGATCTACACAAGAAGCGGATCATTCACAAATATTAATATTGAATAACTATTTGAAACATTATGAGTATCTGCTAAATTACTGTTCAATTGTTCAAGATATAATAGGAATAACGATGTTCATACAATTTGGAGTATCATCTATTATTATTTGTGTTGTTTTATACTGCTTACTTATGCCTTCTACAATCCAAGCACTACTTTTTAAATTCAGTTATTTATTTGCAATGATGCTACAAATTTTTGTGCCCGCATGGCTCGGCACTCAAGTGGAATTCGAGAGCCGAAAATTAACTTTTGCTGCGTACAGCTGTGTATGGATACCACGATCGGAGATGTTCAAGCGAAGTCTTAAGCTTTTTATGGCAAGAGGAAATACTAGTATCGTGTTAACAGGATGGAGGATATTTCCCCTATCACTTAATACGTTTACGTCGATTATGAAAACTGCTTATTCTATTTTTACTCTATTTCACAACATTCAAGAT	MVKSKLSDCFKLNFMSLKIFGLWPGREFGYYKYYTTIFLFVNLFVYNLLLFVNFYFTPRKIDLLMNEVLFLFTEVAVFGKVLMLLLMRQKIFNALDILNCEVFEGQDEFSGQTIKSHIQGYQVYWKTNAILSNFVHFAQVYIPIFQHIVFNKDIELPVCKYYFLDDEIIRRYFVFWYAYQTFGMYSHMQYNVNVDALIAGLIVHIIAQLKVVKHEIDNLKIIVNNNRSTQEADHSQILILNNYLKHYEYLLNYCSIVQDIIGITMFIQFGVSSIIICVVLYCLLMPSTIQALLFKFSYLFAMMLQIFVPAWLGTQVEFESRKLTFAAYSCVWIPRSEMFKRSLKLFMARGNTSIVLTGWRIFPLSLNTFTSIMKTAYSIFTLFHNIQD
Agraulis	A. v. vanillae (Costa Rica)	ORloc37	OR69	Agraulis_Avcr.Avcr0008911G19907.1	Avcr0008911	14	2050	-	2037	4	FALSE	325	6	cl20237	67	323	256	-	105.062	5.17e-26	Avcr0008911	14	2050	Avcr.Avcr0008911ORloc37.1	100	-	14	2050	0	4	108,97,178,592	0,180,894,1444	ATGGCGCCAAAAAAGGGATTTGACAATTCGCTTAAACTGTCTAAGAAAACATTTCTCTTATCTGGCATAGAAATAGATAAACCGAACGATTCTAATTCAAGCACATTTAATTGGTTATTTTATTTTAACTTATTTTGGTTGCACACAGATGTTTTTGGTGAATTTTCATGGCTTACTGAGGGTATAAATATGGGGAAGAGCTTAGATGAATTGTCTATGGTAGCTCCTTGTACAACTATATGCTTATTAGCCACATCTAAAGTGTTAAATATGTATTTTTATAAAGACACCTTAAAATCTGCCGTAGCTAAGTTGAAAGAGTTGTATCCATCTAACATAGAGAACGGAAGCTTCGAAAGTAACATTCTAGAAGAATCCATGAGATTACTTAATATTGTAGTTCTGTTTTTGTCGTCTTGTTGTGTTCTTGTTACTGTGATTTTTTCTGCAATGCCACTTATTTTAATGGGTAACGAGTATTTTCATTTGGGGTACACTGAATTGAAGTTGCCATTTTTAACTAATTACTTATTTGATTCTTATGCTAATAAATTGATATGGGGTTTCGTGTATTTCCATCAGGTTTGGTCTACTGCAATTGTGTGTTTAAACGTGTTTTCAACCGATACATTGTTCTATGCGTTTTGCTCCCATCTGCAAATGCATTTCAAAATTCTTTGCCATGACTTTGAAAATATAGTGAGGAATACAGACGAAGAAACGAGGCGTGAACTGAGGAAATGTACTGTAAGACATAAGGAGTTAATTGAATTGGTTGATCAAATGGAGGTGCTGTACTCTAAGTCTAATTTGTTCAACATACTAAGCAGTTCTTTACTGATTTGCCTAAGTGGATTTAATATAACGCTTTTGGAAAACTCGAAAGCTGCATCACTGACATTTATACCGTTCCTAATGGTGAGCTTCACGCAGATAGCACTAATGTGTTTCTTTGGGGATATGCTCATGGCATCG	MAPKKGFDNSLKLSKKTFLLSGIEIDKPNDSNSSTFNWLFYFNLFWLHTDVFGEFSWLTEGINMGKSLDELSMVAPCTTICLLATSKVLNMYFYKDTLKSAVAKLKELYPSNIENGSFESNILEESMRLLNIVVLFLSSCCVLVTVIFSAMPLILMGNEYFHLGYTELKLPFLTNYLFDSYANKLIWGFVYFHQVWSTAIVCLNVFSTDTLFYAFCSHLQMHFKILCHDFENIVRNTDEETRRELRKCTVRHKELIELVDQMEVLYSKSNLFNILSSSLLICLSGFNITLLENSKAASLTFIPFLMVSFTQIALMCFFGDMLMAS
Agraulis	A. v. vanillae (Costa Rica)	ORloc38	OR55	Avcr_DphaOR9	Avcr0009318	616	4726	-	4111	4	FALSE	416	7	cl20237	84	405	321	-	67.6974	1.62e-12	Avcr0009318	616	4726	Avcr.Avcr0009318ORloc38.1	100	-	616	4726	255,0,0	4	127196218707	3983,2311,817,0	ACGATGAACGCGTTACATGTGATTCGTAAATTTGGTTTGGGCTACACCGATCTACCAACTTTAATTTGGAATGTCTCCGTGTTTTTGAGGGCAGTAACTCTCAATATCGACGGCAGAAACAAAACACCTATTCCCAAAGCTTGTCACTTCATTACTATTTTATTAATATCATGTTACTTCTACGTTTACCAAATATCGATGATTTGGTACGTGTTTGTCTATTGCCGAACAACACGTGACTGGATATCCGCCATCATTGTGTTCTCCCTTGGTATTTCCAGTGAAATTGGTGTATGCAAGATGTTCTACTTATACTTCTATGAAAATAATGTTAGAGACATGGTTGCCGAATATCTTACATGTAACAACTTATTAATACCCGAGAGTCGATTTGAAAGAAATATTTTGAAAACAATGAGACATGTTAAGAAGAGGGCTATCATATTTTGGATTGTGATCATGTCAAATGGCTTAGTTTATATTACAAAGCCTCTTATCATTCCCGGTCGCCATTTGCCTGAGGATAAGTTCGTTTTACTGGGGCTAAATCCAGTGCTTGAAAGTCCTAATTTTGAAGTAGCCTATCTAACATCAGTCGCAGGCATTATCGTTACAGTTTACTTACCTTCTAACATAACAGCTTTCTTTATTATAATTACTGGCTACACTGAGGCTCAAATGTCAGCGTTAGCTCAAGAAATGCTATTTATATGGGACGACGCAAAGGTGTATTATAAAAATTTTAAACATCTACGAGAAGCTAATCCAATCGAAGATCATATTAAAACTAAAAAGCTTATCATAAACAATTTTATAAAATGTCGTTTGAAAGATGTAGTTAGAATACACACGTTAAATGTAAAAAATATAAACAAAGTGGAATCAGTGTTCCGCGGTGCCATAGCTATAGAGTTCACGTTACTCATAATAGGTTTAACAGCAGAACTTTTAGGAGGATTGAAGAAAACGTATGTACAAGTACCGTTTGCGCTGATGCAAGTGGCTATAGATTGCTATACTGGTCAAAAAGTGATAGATGCTTGTGAATATTTTGAAAAGTCTGTATATTCTTCTAATTGGGAACACTTTGATAAGAATAATATGATGACAGTTTTAGTGATATTGCAAAATGCTCAAAAAACAATGTCCTTATCTGCCGGTGAAATGATCTCTTTAAGCTTCCCAAGTCTTATGGCTATACTAAAGTCAATTTATTCAGCATTTACTACTTTAAATTCTGTTGTAAAA	TMNALHVIRKFGLGYTDLPTLIWNVSVFLRAVTLNIDGRNKTPIPKACHFITILLISCYFYVYQISMIWYVFVYCRTTRDWISAIIVFSLGISSEIGVCKMFYLYFYENNVRDMVAEYLTCNNLLIPESRFERNILKTMRHVKKRAIIFWIVIMSNGLVYITKPLIIPGRHLPEDKFVLLGLNPVLESPNFEVAYLTSVAGIIVTVYLPSNITAFFIIITGYTEAQMSALAQEMLFIWDDAKVYYKNFKHLREANPIEDHIKTKKLIINNFIKCRLKDVVRIHTLNVKNINKVESVFRGAIAIEFTLLIIGLTAELLGGLKKTYVQVPFALMQVAIDCYTGQKVIDACEYFEKSVYSSNWEHFDKNNMMTVLVILQNAQKTMSLSAGEMISLSFPSLMAILKSIYSAFTTLNSVVK
Agraulis	A. v. vanillae (Costa Rica)	ORloc39	OR13	Avcr_AvcrOR31	Avcr0010728	2592	5197	+	2606	5	FALSE	327	5	cl20237	194	321	127	NC	38.4223	0.00402	Avcr0010728	2592	5197	Avcr.Avcr0010728ORloc39.1	100	+	2592	5197	255,0,0	5	35,259,108,473,103,96,156	0,989,1584,1907,2502	ATGGTCCTATTCTTTAGTGACGGAAGTGATTTAGAGGACGTAGAAAATGCTCAAGATATAAAGTATATGAAAATTTTTGAAAAAACCCTGGGACTTCTTTGTGCGTGGACAGCGAAGGTTGCAGGGAAAGAAGATTCAAAATATTTCTTTCTCAAAAAGATTTTGTTATATATTATTCTTATCTTCAGTTTTTCTATATGTACAATTTATTTGGGAAAAAATGTAGGCGTGCTTGAAGACTTTCTGAGCATATCACATTCTTTTGTGACTATCGTCATATGTCTAGTAGGAATTGGTCGTCTGCTTATTTTGTTTGATAAAGATTACGAAGATCTTCTCATTGAGTTTGTACATTATATACATTTATTTCATCATAAAGATCATTCTGAATATGCATTTTCGATACACATGACTGCCCACAAGTTTTCACATTTCTTTACCGTCTACATCAACTGTTGTGTAGTTATTGGGGTAGGCGGGCTAAATCTTTTGCCAATGTATAAAAATCTAGAAAGTGGAGCGTATAAAAATTACAAGTACGGAAACACAACATTTTTAGGTGCTCTAGATCACGTAATGCCTTTTGATTACCACAGCAACATATATTTGTACGTGCTTGTACTTGCTTACGATATATACTTGACAATTATTTACGCATTATGCTTTGGTATCATAGATATTCTAATAGCAGTGATGGTTATTCACATTTGGGGGCAAATGCGTATTCTTATTAAAGACATTGAAAATTTTCGGATACCTTCTGAAAAAATAACAACAATAAATGAAAATATACAATATGTTTTTTTCACCAATGAAGAAGAAGAAATTGTTGCTCGTGATATATGCAATATTGTTACTCGGCACGCAAGAGTTACGGAATTTGCATCAAACATGATGAAAACTTTTGGATTGACACTCGTTATATATTACATTTTTCATTTTTTCAGTGGCAGTATATATATGCTACATTGCTTTCAAATG	MVLFFSDGSDLEDVENAQDIKYMKIFEKTLGLLCAWTAKVAGKEDSKYFFLKKILLYIILIFSFSICTIYLGKNVGVLEDFLSISHSFVTIVICLVGIGRLLILFDKDYEDLLIEFVHYIHLFHHKDHSEYAFSIHMTAHKFSHFFTVYINCCVVIGVGGLNLLPMYKNLESGAYKNYKYGNTTFLGALDHVMPFDYHSNIYLYVLVLAYDIYLTIIYALCFGIIDILIAVMVIHIWGQMRILIKDIENFRIPSEKITTINENIQYVFFTNEEEEIVARDICNIVTRHARVTEFASNMMKTFGLTLVIYYIFHFFSGSIYMLHCFQM
Agraulis	A. v. vanillae (Costa Rica)	ORloc40	NymOR1	Avcr_AvflOR16	Avcr0010879	246	2922	+	2677	7	FALSE	355	7	cl20237	26	347	321	-	97.743	4.2e-23	Avcr0010879	246	2922	Avcr.Avcr0010879ORloc40.1	100	+	246	2922	255,0,0	7	138,367,157,59,143,159,42	0,230,884,1469,1594,2010,2634	GGGATGTTAATACTTTCTGTGACACCTGGAGTTGTAACAATCTTGGAAGATATGCGACGACGAATCCTGAATAACGACATGGCTAATTTCCTCAGACAATTTATTATTTCGGTGTCCCTGTTGTTTGTTATTATAAAGCTTATAATGACAATTTTTAGAAGAAAGGAATTCAAAGCCCTTCTTGATGGAATAGATGCAGATTATGAGAAATACAATAGTCTACCAGAACACTATCACACAACTGTCAACGATACTATAAACAAGACTAAAACTTTGGAAAAATTGTGGATTTCTGTAATGGTCGTTACAGCATCTTCTTTTCCACTACTTGCTGGAATATGTACTATTTATTCTCAAATATTTTCTGACAATCCAAGGCGTTTCATGGTACATGAAGTGGCAATAATATTTTTGACTGAAGAAGAGAAATATAAGTCTCCCATCTTTGAATTTTTTACACTTTATACTCTATACATTGTATGGATTATTTTTTTAGGATTTACAGGCTACGACGGGATGTTCACAATCTGCGTTTTAAATGTATCGTTAAAAATCAAAATATTCAGTAAAGATTTGGAGCATATTTTGGATGATGATTCAGATATCCCGACTATAAAGAGAAAACTAGCGAGCTTTGTTAGAGATCACAATGAAGCGATCAGAAATACAGAAATGTTTCGATATTTGGTTGGTCGGGATATTTTTCAATGCTGTAATACAGACTTAAATATTTCAAACACTACCATTTTGATTTTATTAATATTCCAGGCGACCGACATAAAGGCGATGTACTACCTGTTCGCGTTGGCCACCATCGTCCATATCTACCTGCCTTGCTACGTAATTTCCGACGTTACTTATAACTTCGCCCAAGTAGCAAATGTAGCGTACAGCTGTTCGTGGGAGAATATCCAAGACGTGGGTATTAGGAGGTCGATTTGTATGATTATCGGTAAAGCTCAGAATCCTGTCCACATCAAAGCTTTGGGCATGGTCACCTTCAACATGGAAATGTTTGTATCGATCTTGCAAACATCATATTCTATGTACACGCTGTTGAGATCC	GMLILSVTPGVVTILEDMRRRILNNDMANFLRQFIISVSLLFVIIKLIMTIFRRKEFKALLDGIDADYEKYNSLPEHYHTTVNDTINKTKTLEKLWISVMVVTASSFPLLAGICTIYSQIFSDNPRRFMVHEVAIIFLTEEEKYKSPIFEFFTLYTLYIVWIIFLGFTGYDGMFTICVLNVSLKIKIFSKDLEHILDDDSDIPTIKRKLASFVRDHNEAIRNTEMFRYLVGRDIFQCCNTDLNISNTTILILLIFQATDIKAMYYLFALATIVHIYLPCYVISDVTYNFAQVANVAYSCSWENIQDVGIRRSICMIIGKAQNPVHIKALGMVTFNMEMFVSILQTSYSMYTLLRS
Agraulis	A. v. vanillae (Costa Rica)	ORloc41	OR32	Avcr_SmorOR48	Avcr0011263	3234	4716	+	1483	5	FALSE	286	5	cl20237	62	286	224	C	82.7202	2.73e-18	Avcr0011263	3234	4716	Avcr.Avcr0011263ORloc41.1	100	+	3234	4716	255,0,0	5	341138169107103	0,450,698,1067,1379	GTAAGCAAATTTAAATCGGAAGACTTGTATTTAAATAGAGCGAAATTCGTAATGAAGGTTTTAGGAATATGGATACCAGCAAAAAATGAAAATATTGCATCTAAATGTTATAGATTTTTAATGATGTTTTTACAATATTCATTCTTATTTTTCCAAATATTATATATTATTATAGTTTGGGGAGATTTAGAAGCGATTTCAGAAGCTTCTTATTTATTGTTCACACAAGCTTGCTTATGTCTTAAAATTACAGTTTTACAAATAAATATAGATATGTTAAAAGATTTATTAAGAAGAATGAATGAGGATATATTTTTTCCACAATCAAAGGAACACGAGAGGATTTTAAAATTACAAGCGAAACGTATAAAGACGTTACTATTGGCATTTATGATAAGTGCCCAAGCAACTTGTGGATTATGGGCTCTGAAACCATTGTTTGACGATGCTGGCAGTCGCAAGTTTCCTTTCGATATGTGGATGCCTGTGAGCTCCGAAAGTTCACCACAATATGTACTTGGTTACATGTTCCAGTACGTGACCATTTCTATTAGCGCTTTTATGTATTTTGGGGTGGATAGTATCACCTCGTCCATGATAATCTTTGCATGCGCGCAACTTCGTATTATAAAGGATAAGCTTTTAAAGATAGGTCTCGTAGAAAAGGGCCGTAATAGCAAAGAAAAGCGAATGACAATGGCAGAAAACAATACAATCTTGATAAACTGCATAAAACAACATCAAGCCGTCGTATCATTTACAGAAGTCATAGAAAATGCTTACCATATATTTTTATTGTTCCAATTTGTTGGAAGCGTTGGACTGATTTGCATGTCTGCATTACGCATATTAGTGGTA	VSKFKSEDLYLNRAKFVMKVLGIWIPAKNENIASKCYRFLMMFLQYSFLFFQILYIIIVWGDLEAISEASYLLFTQACLCLKITVLQINIDMLKDLLRRMNEDIFFPQSKEHERILKLQAKRIKTLLLAFMISAQATCGLWALKPLFDDAGSRKFPFDMWMPVSSESSPQYVLGYMFQYVTISISAFMYFGVDSITSSMIIFACAQLRIIKDKLLKIGLVEKGRNSKEKRMTMAENNTILINCIKQHQAVVSFTEVIENAYHIFLLFQFVGSVGLICMSALRILVV
Agraulis	A. v. vanillae (Costa Rica)	ORloc42	OR46	Avcr_DiulOR12	Avcr0013441	380	3239	+	2860	3	FALSE	344	7	cl20237	166	336	170	N	71.9346	3.93e-14	Avcr0013441	380	3239	Avcr.Avcr0013441ORloc42.1	100	+	380	3239	255,0,0	3	179215638	0,778,2221	AAATTTCTAGCACCATTTTGGATATTGCATCTATCTCTTTTATTTTATGTATATGGTGTCGGCAGTGTCGTCTATCAAATACAATATGCACAAGGGGCCAGTGACTTTATAAAGAGCTATGTTAATATTTCAATACTAATACTGACTGCTAACAATAGCTATTGGTTTTTGATGAAACGGCCATTACTCAAAGTAGTCATCGAACAAGTGACTAGAAATGATAATTTGACAAAGGAATCCGTCTTTCTAAGAAATAAGCACGAGAAGCTATTGTCTATGACAAAAAAGATTATATTCATATTTTACGGATTTAATCTTTTAGATGCGTTTTTTATTTATATTCCTCATAGAGCTGACGTTACTAATGATTACTACTCCATGACGCCATGTGTTGGACTGGAACCACTAACAGTGTCACCAAACCGCGAAATATGCCATGTTATATTAAGTATGCAGGAAATAAGTATAATGACGGTGGTGCTTAATTATCAAGCACTTCTTCTGTTCCTTATATCCCACACAACAGCTATGTACCACATGCTGTCAGCAGAAATGTTAGCTTTTAACGAATACAATAATTCTGATATTAATAATGTTGTAAAAGAACGCCTAGCTCTTTTAATAGAACGACATGCCTTGACTTTGAGTACAATAGAAAATCTAAAAGCACTTTACAGTATGCCAATGGGTGTTAATTTTGGTTCAAACGCGGTGTGTATTTGCCTGTTTTTCTACCTTCCTCTACAAGAATGGATCACTTTTACGCCAGTTCTTATATACTGTTTTCTCGTTTTCTTCTTATATTGTTTTCTTTGTCAACGCCTTATTAATGCTTCGGAAGTGTTTGTGAATGCTGTGTACAGTTGTGGTTGGGAGAAATTTACCATTAAAGAGAAGAAGACAGTATTTGTGATGCTGTCACAGGCCCAGCAACCGATATTGCTATTGGCAGCTGATATTATTCCAGTGAATATATACACCTTTGCAACTACTCTTCGTGCGATGTACCAGTTTATTACTGTAGTCAAATTG	KFLAPFWILHLSLLFYVYGVGSVVYQIQYAQGASDFIKSYVNISILILTANNSYWFLMKRPLLKVVIEQVTRNDNLTKESVFLRNKHEKLLSMTKKIIFIFYGFNLLDAFFIYIPHRADVTNDYYSMTPCVGLEPLTVSPNREICHVILSMQEISIMTVVLNYQALLLFLISHTTAMYHMLSAEMLAFNEYNNSDINNVVKERLALLIERHALTLSTIENLKALYSMPMGVNFGSNAVCICLFFYLPLQEWITFTPVLIYCFLVFFLYCFLCQRLINASEVFVNAVYSCGWEKFTIKEKKTVFVMLSQAQQPILLLAADIIPVNIYTFATTLRAMYQFITVVKL
Agraulis	A. v. vanillae (Costa Rica)	ORloc43	OR52	Avcr_DjunOR23	Avcr0014358	419	2767	+	2349	7	FALSE	385	6	cl20237	59	366	307	-	132.411	1.22e-35	Avcr0014358	419	2767	Avcr.Avcr0014358ORloc43.1	100	+	419	2767	255,0,0	7	562,166,97,102,89,67,72	0,780,1340,1671,1852,2057,2276	ATGGACATACCAAATTTTGAAGAAATATTCAAACAAATAAAAATTAATTTTTGGCTTGTAGGCTTACCTTTTGACCAGCCTAATGTGACAATGGCATATTTTATTTTACTATTTAATGTAACAATAGTTGTGGTAGCAGAAGCGGGATTTTTTGTGTCACAATTTTCTGTAGAAAATTTTCTAGAGCTTACTCAACTTGCGCCTTGCACGTGCACTGGTGTGCTTTCGCTACTCAAAATAATATTTACTGCTATGAAAAAGCAAGATATTTTCGACCTAGTCCAACATCTCAGAGAACTATATAATAAAGCTCTGAGTGATCCAAACAAAAAAGAAGTCATTAAAAAGGATTTTATATTCTTAAAGTATCTAGTGAAGTACTTTTTCATCCTGAATGCAATTCTAATATGTGTTTACAATTTTTCATCGCTTGTACTAATAGCGTATCATTATTATACTAAAGGAACTGTATTTTACATTTTGCCCTACGCCATGTTGATACCGTTTTCCACAAACAACTGGTACTCGTGGCTGATCGTCTATTTACACTCAATAGCGTGCGGTTTTATATGTGTTATATACTTTACTACTGTTGATGCGCTGTATTTTATAATGACCTCACATATTTGTGCACAATTTTCCTTATTAAGTGAAGAAATAAAAGCTTTGGACGCAGATACTTCATATCAATTAAGCGACATTGTAAAAAGACATCAATATATATTAAAGTTGTCGCAAGACTTAGAAGAGATTTTTCAAGCACCTAATTTATTTAATGTTCTTGTCGGATCTCTTGAAATATGCGCTCTGGGGTTCAACTTAACGATGGGTCCGTGGGCTCAAGTGCCTGGCGTTGTATTGTTTTTGCTGTCCGTACTTGTTCAGATTTTAATGATCAGTGTGTTCGGAGAAAATTTAATTAGAGAGAGTAGAAGAATCGGCGAGTCAGCGTTTTTATGTAAATGGTACGATATGGATAAGAAATCTAAGAAAATTATTTTACTATTGATGTTAAGGTCAAACAAGCCTCAAAAATTGACTGCTTACAAGTTTTCTGTTATATCCTATGAAAGTTTTACAAAAATTATCAGCACTTCATGGTCATACTTCACTATTTTGAAGACAATGTACACACCACCGAACAAAAGTGGAGTA	MDIPNFEEIFKQIKINFWLVGLPFDQPNVTMAYFILLFNVTIVVVAEAGFFVSQFSVENFLELTQLAPCTCTGVLSLLKIIFTAMKKQDIFDLVQHLRELYNKALSDPNKKEVIKKDFIFLKYLVKYFFILNAILICVYNFSSLVLIAYHYYTKGTVFYILPYAMLIPFSTNNWYSWLIVYLHSIACGFICVIYFTTVDALYFIMTSHICAQFSLLSEEIKALDADTSYQLSDIVKRHQYILKLSQDLEEIFQAPNLFNVLVGSLEICALGFNLTMGPWAQVPGVVLFLLSVLVQILMISVFGENLIRESRRIGESAFLCKWYDMDKKSKKIILLLMLRSNKPQKLTAYKFSVISYESFTKIISTSWSYFTILKTMYTPPNKSGV
Agraulis	A. v. vanillae (Costa Rica)	ORloc44	OR08	Agraulis_Avcr.Avcr0015893G1.1	Avcr0015893	2366	3749	-	1384	3	FALSE	112	2	cl20237	6	101	95	N	46.1263	5.42e-07	Avcr0015893	2366	3749	Avcr.Avcr0015893ORloc44.1	11	-	2366	3749	0	3	54174111	0,986,1272	CTTTCCCCTCATATGAACTTGACGAACGCTTTCATGACTTATACGTTTGTTGGGTCCCTTTTCTTTTTGTTAGCTTTGAATCTTTGGAATGCAGGAGAAATCACTTATCAAGCATCACTGCTATCAAATTCAATGTTTTATTGCGGTTGGCATGATTGTGCAATGATAGAACGTTATACCGACAACATAAGGTGTATGATTCTTATTGGATGTGCACAAGCTCAAAAACCTCTTATACTTAAAGCTTTTGGAATACAAGACTTATCATATTCCACATTTGTTTCCGTAGCAAGAATGACATATTCAATCTTTGCAGTCTTTTATCAGCGACGTAATTAA	LSPHMNLTNAFMTYTFVGSLFFLLALNLWNAGEITYQASLLSNSMFYCGWHDCAMIERYTDNIRCMILIGCAQAQKPLILKAFGIQDLSYSTFVSVARMTYSIFAVFYQRRN
Agraulis	A. v. vanillae (Costa Rica)	ORloc45	OR10	Agraulis_Avcr.Avcr0016646G18231.1	Avcr0016646	836	2790	-	1955	4	FALSE	138	3	cl20237	1	126	125	N	92.7354	1.42e-23	Avcr0016646	836	2790	Avcr.Avcr0016646ORloc45.1	418	-	836	2789	0	4	57156105100	0,553,1033,1854	TTCATTGAGCTGCTTGAAAACACATACCACGCTAACATATTCTTCCAGTTGAGTGGCACTGTCGGTATTATCTGCATTATTGGACTTCGTATTACTATTACGGAGCCGGGTAGCGTACAGTTTTATTCAATGGTTAATTACATGATGACCATGCTGTCTCAGTTGCTGCTATATTGCTGGTGTGGCAACGAACTTACTACAAAAAGTGAAGATTTACGACAGTGGATGTATCAATGTCCGTGGTACGAACAAGACTCCAAATTCAGAAGTTCCCTCGTTATCGCGATGGATTGTATGAAAAAACCCATTATTTTTAGAGCCGGCCATTATATTCCACTTTCGCGGCCTACTTTTGTATCAGTATTACGCATGTCATATTCATACTTTGCAGTGTTAAATCAGGCTCACAACAATTAG	FIELLENTYHANIFFQLSGTVGIICIIGLRITITEPGSVQFYSMVNYMMTMLSQLLLYCWCGNELTTKSEDLRQWMYQCPWYEQDSKFRSSLVIAMDCMKKPIIFRAGHYIPLSRPTFVSVLRMSYSYFAVLNQAHNN
Agraulis	A. v. vanillae (Costa Rica)	ORloc46	OR68	Avcr_DphaOR25	Avcr0017795	2	2048	-	2047	4	FALSE	229	4	cl20237	76	229	153	C	39.1927	0.00107	Avcr0017795	2	2048	Avcr.Avcr0017795ORloc46.1	100	-	2	2048	255,0,0	4	277,153,183,74	1769,1429,637,0	ATGTCTGCTCAAAAAAATATAAATAACAAAAAAGAAATAAACAAAACTTTGAAATTGTGTAATTTTTGTACAAGAATTGTTGGCTTTTCTTTTATAGATGATTTACCAAAAAGCATTTGTCTTAAAGTATGGAAGTATACTTGTTTCTTGGGAACCGTCCTTATAGTAGTTTTAAAAGAAGCAGGCCAAATGAACTATGCTGTAACCGAGCTGTTGACGTCTACTTCGGTTGCTGATTTTGTAGCTGGCCTACATATATTTGGCTACGATTTTATAAGTTTAAGCAAGCTTTTGACGATTTGGTACAAGAAGGACATATTTCGCAACCTACTAAGTGAACTCACTGATCTGTGGTTTCTAACCAATTACGATAGGAAAGCCGTTGAATTCAAAAGGATGAAACTCTCTAGACTAGAAATAGTTCAATTTTGGTATGCGTTTTGGAACGTATTGGGAGTGTGGTTATATAATTTAACACCTATTGTAATATATTTATACCATAAGATCCGAAAGGAATCTGCCAGCTTGGGCTATATCTGGCACTTGAAGTACTTCTTTGATAAGACGAAGCCCGGCTACCATGAACTTGCCTTTATCTTCGAAACTTTTTCAGGATTGTTTTCTGTATGGTCGATGCTTGGTTCAGATATTTTATTTATGACCATGGCAAGTCACATAAGTATGCTA	MSAQKNINNKKEINKTLKLCNFCTRIVGFSFIDDLPKSICLKVWKYTCFLGTVLIVVLKEAGQMNYAVTELLTSTSVADFVAGLHIFGYDFISLSKLLTIWYKKDIFRNLLSELTDLWFLTNYDRKAVEFKRMKLSRLEIVQFWYAFWNVLGVWLYNLTPIVIYLYHKIRKESASLGYIWHLKYFFDKTKPGYHELAFIFETFSGLFSVWSMLGSDILFMTMASHISML
Agraulis	A. v. vanillae (Costa Rica)	ORloc47	OR47	Avcr_SmorOR24	Avcr0021030	13	2545	-	2533	6	FALSE	243	4	cl20237	6	241	235	N	137.804	2.69e-39	Avcr0021030	13	2545	Avcr.Avcr0021030ORloc47.1	100	-	13	2545	255,0,0	6	181,184,97,102,89,76	2351,1259,564,322,145,0	TATTTTTCTGTTAATATTTTGGGTGTATGGTTTTACAATTTAACGCCAATTATAGTTTATTTTTACCGAGTATGGCAGGGTCAAAATCCACAAATCGGGTTTGTGTGGGTGTCTTGGTATCCCTTTGACAAACATCAACCATATGCACATTTTGCCGTGTACATGTTTGAAATTTTTGCTGGGGTCACCTGTGTATGGATTATGGTGTCGTCAGATCTGTTATTCTTTGGTATGGCAAGTCATATTGCCCTACTTATGCGGATACTGCAACGGCGTCTTGAATCGCTAGCCTCTACCGAACAAACAGATGAAGAGAATTATGAGGAAATTCGCTCCAATATTAAACTACATCAAAGGCTTATAAGCTATTGTAACAATTTGGAGGATGCTTTCTCTCTTTGCAATCTTATAAATATTGTGATGAGCTCTATAAATATTTGCTGTGTTGTTTTCGTAATTGTATTACTAGAACCGTTTATGGCGATTAGCAATAAATTGTTTCTCGGATCAGCTCTAATTCAAGTCGGAGCAATGTGCTGGTATGCGGATGACATTTTTCATGCGAATAGCAATATAGCTGCTGCAGTGTACAGCAGTGACTGGTATAAAATGAGTCCTCACTGTCGACGTGCTTTACTGTTTCTCATACTGAGGTGTCAGAAACCTATAGCATTCACAGCGATGAAATTTACAAATATTTCTCTCGTGACATACTCGTCGGTAAGCATT	YFSVNILGVWFYNLTPIIVYFYRVWQGQNPQIGFVWVSWYPFDKHQPYAHFAVYMFEIFAGVTCVWIMVSSDLLFFGMASHIALLMRILQRRLESLASTEQTDEENYEEIRSNIKLHQRLISYCNNLEDAFSLCNLINIVMSSINICCVVFVIVLLEPFMAISNKLFLGSALIQVGAMCWYADDIFHANSNIAAAVYSSDWYKMSPHCRRALLFLILRCQKPIAFTAMKFTNISLVTYSSVSI
Agraulis	A. v. vanillae (Costa Rica)	ORloc48	OR32	Agraulis_Avcr.Avcr0027334G21302.1	Avcr0027334	367	1294	-	928	4	FALSE	155	2	cl20237	13	155	142	NC	74.2458	1.91e-16	Avcr0027334	367	1294	Avcr.Avcr0027334ORloc48.1	100	-	367	1294	0	4	100,107,169,89	0,304,558,838	ATGATAAGTGCCCAAGCAACATGTGGATTATGGGCTCTGAAACCATTGTTTGACGATGCTGGCAGTCGCAAGTTTCCTTTCGATATGTGGATGCCTGTAAGCTCCGAAAGTTCACCGCAATATGTACTTGGTTACATGTTCCAGTACGTGACCATTTCTATTAGCGCTTTTATGTATTTTGGGGTGGATAGTATCACCTCGTCCATGATAATATTTGCATGCGCGCAACTTGGTATTATAAAGGATAAGCTTTTAAAGATAGGTCTCGTAGAAAAGGGCCGTAATAGCAAAGGAAAGCGAATGACAATGGCAGAAAACTATACAATCTTGGTAAACTGCATAAAACAACATCAAGCCGTCGTATCATTTACAGAAGTCATAGAAAATGCTTACCATATATTTTTATTGTTCCAATTTGTTGGAAGCGTTGGACTGATTTGCATGTCTGCATTACGCATATTAGTG	MISAQATCGLWALKPLFDDAGSRKFPFDMWMPVSSESSPQYVLGYMFQYVTISISAFMYFGVDSITSSMIIFACAQLGIIKDKLLKIGLVEKGRNSKGKRMTMAENYTILVNCIKQHQAVVSFTEVIENAYHIFLLFQFVGSVGLICMSALRILV
Agraulis	A. v. vanillae (Costa Rica)	ORloc49	OR10	Agraulis_Avcr.Avcr0028316G4807.1	Avcr0028316	0	1116	-	1117	3	FALSE	118	2	cl20237	14	118	104	C	39.1927	0.000182	Avcr0028316	0	1116	Avcr.Avcr0028316ORloc49.1	100	-	0	1116	0	3	174,138,44	0,679,1072	ATGATGGTGGATACGTTCGCATCGCAATCTACAGTTCATGACGGGATATTGTTAACAAATGCACGGAGAGTGAATAAGCTTTGTGGACTTTTCTTGTTAAGTGCATGCATGACGTGCACCTTGTGGGCTATTATGCCGTGGTTTGACGAGGCGGGCACGAGGTCGTTCCCGTTTAAAATATGGATGCCGGTGTCACAACATGTATTTGCCCAATATATGACAGGATATTTGTATCAAATAATAAGCGTCTATATCAGCGCGTTACTGTTCTTCGCAGTAGACAGCACGACGCTCTCGATGATAATATTTGGTTGTGCCCAAATAGAAATCGTTATTGATAAGATAAAGAAGGTACC	MMVDTFASQSTVHDGILLTNARRVNKLCGLFLLSACMTCTLWAIMPWFDEAGTRSFPFKIWMPVSQHVFAQYMTGYLYQIISVYISALLFFAVDSTTLSMIIFGCAQIEIVIDKIKKV
Agraulis	A. v. vanillae (Costa Rica)	ORloc50	OR55	Agraulis_Avcr.Avcr0403G23021.1	Avcr0403	554938	560340	-	5403	9	FALSE	337	5	cl20237	31	322	291	-	80.7942	2.84e-17	Avcr0403	554938	560340	Avcr.Avcr0403ORloc50.1	100	-	554938	560340	0	9	57,67,89,102,97,178,192,156,76	0,1397,2145,2440,2612,3339,4177,4676,5326	ATGGAAAAACTACACAATGGCGCTAATTTTTTGGATATATCCACAGATTTGTCATATGCATATAATCTAATAGAAGATTGTACGCTTTATCTACATATATGCTTAATAAGAAAGAGAATTGAAGATTTCACAGTTAAACTAGAAACACAATGGCGCAGTGACGACACTTTGTCTATAGATGCTCTTCTATTAAAACGTCGTGAAGTTAAAAAATTAAATTTATATACTTTTGGTTACTGCATTGGAATGACTTCTTATGTTATATTTTATTCAGCAACTCCATTATTTTTAGTGATCATCAAAAAGTTTGTCCTCAAACACGATAACGTGGTTTATGCTACACTATGGGAGCTCAAGTTACCATTCGATTACAGTGACAATTGTATAAAATATTTGATTGCTTATTCTATTGACGTATTGCTTTCATGCAGTGTGGCGTATACACTTAATTGTTGCATGTATATTCTTGCCACCGGTATGTATCAATTGCGAATTCTATTCTTACTGCTACAAACAGATTTCAAGAAAATAATTCATTCAAAGGGTGACGATATAGATATAACATTAACGCAGACTATTCAACGACATTCAGTTCTATCTGACTTATTAAATGAAATAGGAAATGGATATGGAGGTATTTATGCGATACGAATGTTCTTTTTGTCAGGCACTGTTTGTTTCTATGGAATTTCGGCGAGGATCAACTGTAGACCGGAGGACTTTGCAGACTTGGTTTTATCACTTTTAATTGTAATAATTATATTTTATGTCACAATGTGCGGCCAACTTGCTACGGACGCGGCGAAAGACATAGCCACCGTGGTATACGATAGCCCCTGGGAGGACCTGTCCTGTAAAAATAAAAAGATGATTATTTTAACTATTTTAAGGTCACAACAAGCTGCTTACATTCGGTCTACGAGTTTTACTGAAATATCTTTGAATACGTTTGCGAAGATTATGAAAATTTGCTGGTCTCTTATTTCTCTGGTTACTACTTTCATCGATGCATAA	MEKLHNGANFLDISTDLSYAYNLIEDCTLYLHICLIRKRIEDFTVKLETQWRSDDTLSIDALLLKRREVKKLNLYTFGYCIGMTSYVIFYSATPLFLVIIKKFVLKHDNVVYATLWELKLPFDYSDNCIKYLIAYSIDVLLSCSVAYTLNCCMYILATGMYQLRILFLLLQTDFKKIIHSKGDDIDITLTQTIQRHSVLSDLLNEIGNGYGGIYAIRMFFLSGTVCFYGISARINCRPEDFADLVLSLLIVIIIFYVTMCGQLATDAAKDIATVVYDSPWEDLSCKNKKMIILTILRSQQAAYIRSTSFTEISLNTFAKIMKICWSLISLVTTFIDA
Agraulis	A. v. vanillae (Costa Rica)	ORloc51	OR48	Agraulis_Avcr.Avcr0410G21146.1	Avcr0410	190217	193851	+	3635	5	FALSE	403	7	cl20237	82	392	310	-	124.322	1.93e-32	Avcr0410	190217	193851	Avcr.Avcr0410ORloc51.1	100	+	190218	193845	0	5	801,97,105,156,57	0,927,1441,2719,3577	ATGGCGCGAGCTAATTCATTAAGGCAAGAAGTGATAGAAGAGCTGGAATTTTTGGAACTAATGGGAGAAAAAATATTTCTTTGTCCATTTGTAGGTACAACAAAATTAAAAAGAATTGGATACATTATTACTCACATGTTGATTTCTTGTACTGCAATTCAACTTACGCTCACTCTTTTCTCTAACGGCACTGACTGGTTGGAAATTATCAATGTTGCTCCAAATTTAGGGGTTGTTTTAATGACTGTGATAAAATATATGAAAATTCATATCAATCAACAATTTTATGACGAAATATTCAACCACTTCTGCAACGACATGTGGGACATAGTTGAAGTATGTTCTGTAGAACAGCGAAACATTATCAAGACCTATAAGTGGCTATCTATGTTTATTAATAGATTTCTACTTTACTACTCTATACCACTCCTTATAATTGTAGACTCCTTTCCATACTTAGTAATGTTATACGAAAGCCGAGTCAAGGGTACTAATGAATATTTGTACCCCTTCGATGGTTGGTATCCATTTGATAAAGTGAAATGGTACGTCGCCGCCTACATATGGGAGAGTTTTATGACCGTTTTGGTTGTTTGTGTGTTCGTATTTTCAAACATGCTACATGGTTTGCTTATTATATTTATTTGTATGGAATTGAAAGTCATTGGGGATCGAATTGAAAATCTTATTGGAGATGAAAATGAAACGGCTATGGTTAAAGACGATTACATAAAACACATTCATGAAGAAAATCTCTCAAATTTGAAAATGCTTATAACCAAGCATAACTTTATAACTAGAACATCAGAAAAACTTGACGCAATATTGGGTGACGCAATGCTTCTCAATTATTCTCTCGGAGCCATATTCATTTGCTTAACAGCATTTACGTTTACTGTCGTGGATAATCTGTACAAATCGATACGATACTTTTTTATGTTTACCGCTTTAGTTATCGAAATATTTAATCAATGCCTCATCGGACAAATATTAAGTGATCACAGTGTAAATCTATCCGATTCAATATACAGCAGTAACTGGCCATGTGCGAGATATGAAATAAAAAAAATTTTGCTAATTCTTATGATGAGAACACAAAAACCGTTTGTTCTTACTGCCAGGGGATATTTTGTGATGAATATGAACACATTTAGTAACATTTGCAGTACATCTTATCAATGTTTCAACTTGTTAAGAACTATGTATTTA	MARANSLRQEVIEELEFLELMGEKIFLCPFVGTTKLKRIGYIITHMLISCTAIQLTLTLFSNGTDWLEIINVAPNLGVVLMTVIKYMKIHINQQFYDEIFNHFCNDMWDIVEVCSVEQRNIIKTYKWLSMFINRFLLYYSIPLLIIVDSFPYLVMLYESRVKGTNEYLYPFDGWYPFDKVKWYVAAYIWESFMTVLVVCVFVFSNMLHGLLIIFICMELKVIGDRIENLIGDENETAMVKDDYIKHIHEENLSNLKMLITKHNFITRTSEKLDAILGDAMLLNYSLGAIFICLTAFTFTVVDNLYKSIRYFFMFTALVIEIFNQCLIGQILSDHSVNLSDSIYSSNWPCARYEIKKILLILMMRTQKPFVLTARGYFVMNMNTFSNICSTSYQCFNLLRTMYL
Agraulis	A. v. vanillae (Costa Rica)	ORloc52	OR48	Avcr_AvcrOR38	Avcr0410	190218	193845	+	3628	5	FALSE	403	6	cl20237	82	392	310	-	124.322	1.93e-32	Avcr0410	190218	193845	Avcr.Avcr0410ORloc52.1	100	+	190218	193845	255,0,0	5	800,97,105,156,51	0,926,1440,2718,3576	ATGGCGCGAGCTAATTCATTAAGGCAAGAAGTGATAGAAGAGCTGGAATTTTTGGAACTAATGGGAGAAAAAATATTTCTTTGTCCATTTGTAGGTACAACAAAATTAAAAAGAATTGGATACATTATTACTCACATGTTGATTTCTTGTACTGCAATTCAACTTACGCTCACTCTTTTCTCTAACGGCACTGACTGGTTGGAAATTATCAATGTTGCTCCAAATTTAGGGGTTGTTTTAATGACTGTGATAAAATATATGAAAATTCATATCAATCAACAATTTTATGACGAAATATTCAACCACTTCTGCAACGACATGTGGGACATAGTTGAAGTATGTTCTGTAGAACAGCGAAACATTATCAAGACCTATAAGTGGCTATCTATGTTTATTAATAGATTTCTACTTTACTACTCTATACCACTCCTTATAATTGTAGACTCCTTTCCATACTTAGTAATGTTATACGAAAGCCGAGTCAAGGGTACTAATGAATATTTGTACCCCTTCGATGGTTGGTATCCATTTGATAAAGTGAAATGGTACGTCGCCGCCTACATATGGGAGAGTTTTATGACCGTTTTGGTTGTTTGTGTGTTCGTATTTTCAAACATGCTACATGGTTTGCTTATTATATTTATTTGTATGGAATTGAAAGTCATTGGGGATCGAATTGAAAATCTTATTGGAGATGAAAATGAAACGGCTATGGTTAAAGACGATTACATAAAACACATTCATGAAGAAAATCTCTCAAATTTGAAAATGCTTATAACCAAGCATAACTTTATAACTAGAACATCAGAAAAACTTGACGCAATATTGGGTGACGCAATGCTTCTCAATTATTCTCTCGGAGCCATATTCATTTGCTTAACAGCATTTACGTTTACTGTCGTGGATAATCTGTACAAATCGATACGATACTTTTTTATGTTTACCGCTTTAGTTATCGAAATATTTAATCAATGCCTCATCGGACAAATATTAAGTGATCACAGTGTAAATCTATCCGATTCAATATACAGCAGTAACTGGCCATGTGCGAGATATGAAATAAAAAAAATTTTGCTAATTCTTATGATGAGAACACAAAAACCGTTTGTTCTTACTGCCAGGGGATATTTTGTGATGAATATGAACACATTTAGTAACATTTGCAGTACATCTTATCAATGTTTCAACTTGTTAAGAACTATGTATTTA	MARANSLRQEVIEELEFLELMGEKIFLCPFVGTTKLKRIGYIITHMLISCTAIQLTLTLFSNGTDWLEIINVAPNLGVVLMTVIKYMKIHINQQFYDEIFNHFCNDMWDIVEVCSVEQRNIIKTYKWLSMFINRFLLYYSIPLLIIVDSFPYLVMLYESRVKGTNEYLYPFDGWYPFDKVKWYVAAYIWESFMTVLVVCVFVFSNMLHGLLIIFICMELKVIGDRIENLIGDENETAMVKDDYIKHIHEENLSNLKMLITKHNFITRTSEKLDAILGDAMLLNYSLGAIFICLTAFTFTVVDNLYKSIRYFFMFTALVIEIFNQCLIGQILSDHSVNLSDSIYSSNWPCARYEIKKILLILMMRTQKPFVLTARGYFVMNMNTFSNICSTSYQCFNLLRTMYL
Agraulis	A. v. vanillae (Costa Rica)	ORloc53	OR66	Agraulis_Avcr.Avcr0506G27297.2	Avcr0506	1252297	1258932	+	6636	9	FALSE	392	7	cl20237	65	381	316	-	166.309	2.13e-48	Avcr0506	1252297	1258932	Avcr.Avcr0506ORloc53.1	100	+	1252361	1258921	0	9	247,130,205,123,123,100,105,156,62	0,1397,1893,2331,2804,4094,4944,5122,6573	ATGGAAACCAAATTATCATATAAATGTATCGAACAGCATTTGTTGCGTTTGCGGCTAGGTGGCTATTATCAAATTGATCCACTGTCGCCAAGTTTGCATAAACGCTTACACGATATTTACATGAGAATAACGCTTATTTGGATTATAGTCTATACTATACAGCAGGCGGTAAAGCTTTATGAGGTTCGACAAGATATGGACCAAGTAATGGGGACACTTTTCTTATTTTTGACTCATACAGACTCGATCTACAAACAAATAGTTATATGGATTAAAGCTGACAAGATAGAAGAGCTTTTAGATATAATGAGAGGTCCCCTTTTCAATCAAGGAGAAGATGACCATAAGACGTATTTGCTTAAAGCAGCTTATACCAGCACTCAGTTACTAAATATAGATAATTGTTTAGCTTTATCCACTTGTTTTCTATGGACGTTGCTACCATTTGTATGGCATTTACAAGGAAAGTCTGTGGAGTTTGCAATCTGGTTACCCTTTGATGTCAACGTTGACTCCGCATTTTACTTCGTGCTGATTTATGTTTGGTTCACAACATCGTGGCTCGCTTTTTGTAATACCACAATAGATGTTATGGTCTCCTTTCTCTTTGGACAATGTAAGACTCAATTAACTATATTAAGAAATGATCTCTTAAATTTAACTAAGAGAAGCCGAGCAGAACATGCAATAACGGGAGAATCTTGCACAGATATAATAAGCAGACGTTTTAGAAAGATATTACAGCATCACGTACAGATAGTATATTTCGTACAAACTGTTGAAGATATATTCAGTACTGCAATTGCCTACCAGTTTTTAATAAGCGGATGGATTATATGTACGTCGGTGTATAGAATGGTTGACATGAATCCAGCATCCGTTCAGTTCCTATCTATGGTGTTATATATTTCTTGTATGTTGATCCAGATATTTATGTATTGCTACTACGGAAATGAAGTTACAACAGAGAGTGAGAATCTTACGGAATCAGCTTATTCTATGAATTGGCTGGATATTCATGTAAAATTTCGACGTCATATCATTTTATTTATGGAAAGATTAAAAAGGCCAATACAACCATTAGCAGGTCACATCATTCCACTATCGAATAACACGTTTGTTTCGATTGTGAAAAATTCGTACACGTTCTATGCTTTGTTGAAGAATACGAGTGAA	METKLSYKCIEQHLLRLRLGGYYQIDPLSPSLHKRLHDIYMRITLIWIIVYTIQQAVKLYEVRQDMDQVMGTLFLFLTHTDSIYKQIVIWIKADKIEELLDIMRGPLFNQGEDDHKTYLLKAAYTSTQLLNIDNCLALSTCFLWTLLPFVWHLQGKSVEFAIWLPFDVNVDSAFYFVLIYVWFTTSWLAFCNTTIDVMVSFLFGQCKTQLTILRNDLLNLTKRSRAEHAITGESCTDIISRRFRKILQHHVQIVYFVQTVEDIFSTAIAYQFLISGWIICTSVYRMVDMNPASVQFLSMVLYISCMLIQIFMYCYYGNEVTTESENLTESAYSMNWLDIHVKFRRHIILFMERLKRPIQPLAGHIIPLSNNTFVSIVKNSYTFYALLKNTSE
Agraulis	A. v. vanillae (Costa Rica)	ORloc54	OR08	Agraulis_Avcr.Avcr0605G24588.3	Avcr0605	12049	15227	-	3179	5	FALSE	395	7	cl20237	59	381	322	-	142.041	4.49e-39	Avcr0605	12049	15227	Avcr.Avcr0605ORloc54.1	1196	-	12060	15227	0	5	71156102100767	0,745,1419,2227,2411	ATGTCACTAAAACTGACCGATTGTTATTCTATTAACAATAAATTTTGGAAGATATTCGGTGTACATCCAAATATACATTCAAACATTTATATGTGGTATTCTAGGATTGTACTATTCGTCTTTATTTATTTTCATGATATGGTCAACACAGTAAATTTTTATTTCTTACCAAGTGATTTGGATCTTTTTATTGAGGAAGCCATATTTTACTTCACGGAATTATCAATTATGTCGAGAGTATTGACATTCGGTTTCAATCGTGAAAGCATTTCTAAACTGCTTACTGTATTAGACAGTGATCATTTTCAACCAGATACAGAAAAAGGACTAGAAATTATAACTGGCGCAATGAATTTTAATGTGAAATATTGGAAAATCTTAGCATACATGTCTTATTTTTCTCATGGGGTTCACATATTATCACCTCTTATAGCTCATTTCGGATTTTCCGTTCCACTTTACTTGCCTTTGTGCAGTTATTCTTTTTTAACAGATAGTATCAAAGAAACTTATATCTATCCACTTTATATATATCAATGTCTAGGTATGCAATGGCACATGCAATGTGGTGTAAATATTGACTCGTTTTTAGTGGGCCTAATGATTTTTGTGATAGCACAATTAGAGGTATTGGAACATAAGCTGGTTACTCTAGCTGATGTACCTAAAATATCTAAAACAGGCAAAAGAAATAGCTCAAGTATAGATGAAATACAATTTGTGAAAAAATTAAACACATATATTGTACAATATACAAACATTTGCAAATTTTGTGATTTAATCGAAGAGGTCTTTACCATATCATTGTTTGTGCAATTTGGTTTGGCCTCATGTGTTATTTGTGTATGCTTATTTCGATTTTTATTGCCAGCTACGATCCAGTACTACATGTTCTTAGCAAGTTACATGTTTGTGATGACCATACTAATTGCGGTGCCGTGTTGGTATGGTACACGTATTATGGTTAAGAGTACTTTATTATCTCAAGCAATTTACGGTTGCGACTGGACGCCTCGGTCCCGCCAATTCAAGAGCACCATGAGACTTTTCGTTGAAAGGGCTAATCGACCACTTTCTATAACTGGTTGGAAGATGTTCCAGTTATCTCTTAGTACCTTTACCTCTATAATGAACTCAGCGTATTCTTTCTTCACATTGCTGCGACATATGCAAACAAGAGAGCAT	MSLKLTDCYSINNKFWKIFGVHPNIHSNIYMWYSRIVLFVFIYFHDMVNTVNFYFLPSDLDLFIEEAIFYFTELSIMSRVLTFGFNRESISKLLTVLDSDHFQPDTEKGLEIITGAMNFNVKYWKILAYMSYFSHGVHILSPLIAHFGFSVPLYLPLCSYSFLTDSIKETYIYPLYIYQCLGMQWHMQCGVNIDSFLVGLMIFVIAQLEVLEHKLVTLADVPKISKTGKRNSSSIDEIQFVKKLNTYIVQYTNICKFCDLIEEVFTISLFVQFGLASCVICVCLFRFLLPATIQYYMFLASYMFVMTILIAVPCWYGTRIMVKSTLLSQAIYGCDWTPRSRQFKSTMRLFVERANRPLSITGWKMFQLSLSTFTSIMNSAYSFFTLLRHMQTREH
Agraulis	A. v. vanillae (Costa Rica)	ORloc55	OR40	Avcr_EisaOR27	Avcr0703	875801	880107	+	4307	8	FALSE	341	4	cl20237	90	329	239	N	119.314	3.9e-31	Avcr0703	875801	880107	Avcr.Avcr0703ORloc55.1	100	+	875801	880107	255,0,0	8	171,241,202,97,105,89,67,51	0,425,1066,1434,2215,3150,3664,4255	TTCCTCATTTTAGGATATGTCAAAATTGGCATAACATGTTATCATAAAGCAAACATTCAAAAATTGATTTTAAATCTTGGTGTTGTATGGAGAACGAATAGCTTGAGTGAAATTCAAATAGAGAAGAAAACTCGTTTTCTACACACTCTTGAAGTGGGTCAAGTAGGTAAGATTTTATGAAGTAAAGATACATATACGAGTATACTTATTTTTGTTTAAGTGTGCTACTGGGGCTTACTATTCGGCATATGGTTAAATTTGACAGTGTCATTTTTTATCACTGTAGTACGAAGATTCATTCTTAATCAAAATACAGAACTACTGCTAGCTTTCGGCTCTGTATATGTGTTATTTGATCCTTCAGACAGTTGGTTTCTGTATATTTTTGCATATATATACCAAATATACGCAGTTGTGGGTATCGGTTACATGTATTTTGGATTGGAATTTTTAACTGTCACGTTATGCGCTCAACTGACCACTGCATTCTCTTTACTGCGAGAGGACTTAAAGAATATGATTCCCAGGAATAAAGATGTATTGAATACAAGCGGTCCAAATGCAAGCACAAATGTCATCGAAAATATTATAAAAGAACATCAAAAGCTTATAGAATTAACAAAATCAATGAACAGTATTTTCAACATAATGTTTTTTATGAACTTGTCATTTGCTACGTTTGAAATTTGTTTCTACGCTTTCGCTTGTATTGTAGCGCTTACTCCAATGGATTTTGTGAAAAATGTAATAGCAGTACTTGTGCTTTTACCATTAGTTTATATATTATGCCATTATAGTGAGTTACTTAGAGAAGAGAGTGGTGGAATAGCAGAAGCTGCATACGAAAACCTATGGTATAGAGGCGATGTTGATTATAAGAGGAAAATTTGTTTCATCATCGTCAGAGCTCAACATCCTTGTTCTTTGCTTTCTTTAAATTACACTCCGATTACCTTAAACACTTTCACTAAGGTAGTGAGCACGACATGGTCTTATTTATCTTTGGCTATGACTATGTATTCT	FLILGYVKIGITCYHKANIQKLILNLGVVWRTNSLSEIQIEKKTRFLHTLEVGQVGKIL*SKDTYTSILIFV*VCYWGLLFGIWLNLTVSFFITVVRRFILNQNTELLLAFGSVYVLFDPSDSWFLYIFAYIYQIYAVVGIGYMYFGLEFLTVTLCAQLTTAFSLLREDLKNMIPRNKDVLNTSGPNASTNVIENIIKEHQKLIELTKSMNSIFNIMFFMNLSFATFEICFYAFACIVALTPMDFVKNVIAVLVLLPLVYILCHYSELLREESGGIAEAAYENLWYRGDVDYKRKICFIIVRAQHPCSLLSLNYTPITLNTFTKVVSTTWSYLSLAMTMYS
Agraulis	A. v. vanillae (Costa Rica)	ORloc56	OR35	Avcr_DphaOR29	Avcr0705	2595011	2598920	+	3910	9	FALSE	413	7	cl20237	81	399	318	-	129.329	3.1e-34	Avcr0705	2595011	2598920	Avcr.Avcr0705ORloc56.1	100	+	2595011	2598920	255,0,0	9	292,153,183,202,97,99,89,67,57	0,1327,2063,2531,2999,3185,3401,3626,3852	GGTACTCTACGACGATACAACGAAAAATCCCAAATGGCAACTTCAAGCCGATTGCCGCCAACATTTGTAAAAACTTTTGCTCGCCAAATAAATATGATAAACTTAATTGGCATCGATATATTTGGTGAATCTAAACATTTTATGTTTAATTTATTCAAAATTTTGATTATTACAATTTTCTCGTTGTACATGTTAGCTGGAATGATCTTATACGTTATAAAAAAAGATGAAATCGGCGCCCAGTTTCTGGAAGTCGTCAGCTCTATTTCGGTCATTGTCGGTTTTACTCAAGCTTTAGTTAAGATGTCCGTACTGTATTTTAACAAAAAGAAAATAAGAGAAGTTATAAAAAAGATTGGAAAGATATGGCCAACTGATATTGAAAATGAGGAAAAGTTACAATGTATGAAACTTTGGGCGCAGCGATTGAGTTTTTTTGGGGATGCGTTTTTTAAGGCAGCACTTGTTACGTTGGCACTTTTTGAATTTCTGCCGCTGGCATTAACAGTCTACGATTTCAACACCAAAATAGGAGCGAACTACAAATTTACGATACAAATATATTTTTTTCATTATATAGATTCACATTTTGTCTATATGATAGCATACTTGTATCAAGCTGTAACGTGTACAATGCTTTATATATGCATATATATTTCAAGTGAGCTACTGCTGGTAGCACTAATTCTAAATGTAAGCGCTCTTTTAAACCTTCTCAAGATCGACTTGGAAAATGTGACTCAACCTTCAAATTCCTTAACAACATATCAAGAAGATGATATTTGTGATAACATCAAAGATATAGTGATCTTACATCAAAAATTGCTGAGTATCGTTGACGAAATAAATGATATTTTCGGAATGATAATTTTTACTCAAGTATCGTCGTCATCGATAGTTATCTGTTGTTACGGATTTATGGCTTTGATGGCAGACGGGATGTTCCTAAATTACATCGCTGCCTCCCTAGGAGTAATGTTTGAAATTTTCATTTTATCTTACCCTGGACAAATGCTAGCTGACACGAGTTTAGATATAGCAAATGCAGCATATAGTTGTCAATGGTACAGAAGACATAAGAAATTCGGAAAATATATTGCAATAATTATAACAAGGTCTCAAAAGCCATGTCATCTGTCTGCATTGGGATTTTCGGACGTAAATCTCAACATGTTTTCAAAAGTGATGAGCACGTCTTGGTCGTACCTTTCTCTATTGAACCAGATATATGGCAATTTA	GTLRRYNEKSQMATSSRLPPTFVKTFARQINMINLIGIDIFGESKHFMFNLFKILIITIFSLYMLAGMILYVIKKDEIGAQFLEVVSSISVIVGFTQALVKMSVLYFNKKKIREVIKKIGKIWPTDIENEEKLQCMKLWAQRLSFFGDAFFKAALVTLALFEFLPLALTVYDFNTKIGANYKFTIQIYFFHYIDSHFVYMIAYLYQAVTCTMLYICIYISSELLLVALILNVSALLNLLKIDLENVTQPSNSLTTYQEDDICDNIKDIVILHQKLLSIVDEINDIFGMIIFTQVSSSSIVICCYGFMALMADGMFLNYIAASLGVMFEIFILSYPGQMLADTSLDIANAAYSCQWYRRHKKFGKYIAIIITRSQKPCHLSALGFSDVNLNMFSKVMSTSWSYLSLLNQIYGNL
Agraulis	A. v. vanillae (Costa Rica)	ORloc57	OR35	Agraulis_Avcr.Avcr0705G1435.1	Avcr0705	2601869	2603063	+	1195	4	FALSE	102	2	cl20237	1	102	101	N	64.6158	9.39e-14	Avcr0705	2601869	2603063	Avcr.Avcr0705ORloc57.1	100	+	2601909	2603063	0	4	60,97,99,93	0,189,769,1101	ATGCATCAAAAGCTTTTAAGCATTGCATTTGATTTAAATGCTATATTTGGATACATAATTTTCACTCATGTTTCGTTTTCATCAATAATAATTTGTTGCTATGGTTTTATGGCGATGATTGCCAGCGGTGTACTTTTTAAATATATAACAGCAGCATTGGGAATTTTGTTCGGAATTTTTATTTTGTCTTGGCCTGGACAAAGGCTTGCCGATACAAGTGTCGATATAGCAGATGCAGCATATCAATGTCACTGGTATGAGAGGGGCAAGAAATTCAGGCAATATATCGCTTTAATAATAGTGAGGTAG	MHQKLLSIAFDLNAIFGYIIFTHVSFSSIIICCYGFMAMIASGVLFKYITAALGILFGIFILSWPGQRLADTSVDIADAAYQCHWYERGKKFRQYIALIIVR
Agraulis	A. v. vanillae (Costa Rica)	ORloc58	OR46	Avcr_DiulOR12	Avcr0907	39241	41865	+	2625	3	FALSE	334	6	cl20237	156	326	170	N	69.2382	3.13e-13	Avcr0907	39241	41865	Avcr.Avcr0907ORloc58.1	100	+	39241	41865	255,0,0	3	179215638	0,788,1993	CTTCTTCTTTTATTTTACGTATATGGTGTCGGCAGTGTCGTCCTATCAGATACAATATGCTAGGGGCCAGTGACTTTATAAAGAGCTATGTTAATATTTCAATACTAATATTAACAGCTAACAATAGCTATTGGTTTTTGATGAAACGAGCATTACTTAAAGTGATCATCGAAACGAGATTTACTAGAAATGATAATTTGACAAAGGAATCCGTCTTTTTAAGAAATAAGCACGAGAAGCTTTTGGCTATGACAAAAAAGATTATATTCATATTTTATGGATTTAATCTTTTTGGATGCCGTTTTTATTTATATTCCATAAGAGCTGACGTTACTAACGATTACCTCCATGACGCCATGTGTTGGTAGATTGACTGGAACCACTAGTGTCTAAACCGCGAAATATGCCATGTCATATTAAGTATGCAGGAAATAGTATAATGACAGGTGGTGTAATTATCAAGCACTGCTTCTGTTCCTTATATCTCACACAACAGCTATGTACCACATGCTGTCAGCAGAAATGTTAGCTTTTAACGAATACAATAATTTTGACATTAATAATGTTGTAAAAGAACGCCTACCTTCTCTAATAGAACGACATGCCTTGACTTTGAGTACAATAGAAAATCTAAAAGCACTTTACAGTATGCCAATGGGTGTTAATTTTGGTTCAAACGCGGTGTGTATTTGCCTTTTTTTCTATCTTCCTCTGCAAGAATGGATAACTTTTACGCCAGTTCTTATATACTGTTTTCTCGTTTTCTTTTTATATTGTTTTCTTTGTCAACGCCTTATTAATGCTTCGGAAATGTTTGTTAATGCTGTATACAGTTGTGGTTGGGAGAAGTTTACCATAAAAGAGAAGAAGACAGTATTTGTGATGCTGTCACAGGCCCAACAGCCGATATTGCTTTTGGCAGCTGATATTATTCCAGTGAATATATACACCTTTGCAACTACTCTTCGTGCGATGTACCAGTTTATTACTGTAGTCAAATTG	LLLLFYVYGVGSVVLSDTIC*GPVTL*RAMLIFQY*Y*QLTIAIGF**NEHYLK*SSKRDLLEMII*QRNPSF*EISTRSFWL*QKRLYSYFMDLIFLDAVFIYIP*ELTLLTITSMTPCVGRLTGTTSV*TAKYAMSY*VCRK*YNDRWCNYQALLLFLISHTTAMYHMLSAEMLAFNEYNNFDINNVVKERLPSLIERHALTLSTIENLKALYSMPMGVNFGSNAVCICLFFYLPLQEWITFTPVLIYCFLVFFLYCFLCQRLINASEMFVNAVYSCGWEKFTIKEKKTVFVMLSQAQQPILLLAADIIPVNIYTFATTLRAMYQFITVVKL
Agraulis	A. v. vanillae (Costa Rica)	ORloc59	OR38	Avcr_AvcrOR13	Avcr1009	464123	466443	+	2321	5	FALSE	407	6	cl20237	74	396	322	-	73.8606	1.38e-14	Avcr1009	464123	466443	Avcr.Avcr1009ORloc59.1	100	+	464123	466443	255,0,0	5	809,100,105,156,51	0,887,1359,1745,2269	ATGTCGACAATATCTAACAGTGAACAATCCAAGCGTTTAAATATAAATTTTGAACAGACGTTCAATTTTATGGTTCGCCCTATGTACATTAGCCAGTTTCATCCATACATAAAGAGAGATATAAAATGGGCTTGTAAATTATTCACTATGTACGTATATTGCCTCATTGTTGTATTAGTTCTAATCTACAGTATGATTTTTCGAGATCTCAAAGTTAACGACATTCCACAAGCGTGTTCGAATGGAGTAATCTGTTTTACATTTTCCGTGATTACATCTCAATACTTTGTGATGTTTTACCATCAGAAAACTATACAAAATTTAATGGATACTATGAAAAAGGATTATGAGAGAGCTGAGGAATATACAGTAGAAGAACAGCAGATTATATTAGAATACGTTGGAAAAGGAAAATTTATTGTCACTCTTTGGTTTAGAATTAGTTTTTACGGCTCTGCTTTATTTATAGTAAGGCCAATATTCGTCATAATTTATTATCACGTAGTGTTTAATGAGTTTAAACGGGCTCAGGTATATGAGATGGTTTTTCCTTCTCCTATAGAAGAAATAGTTAACAGTCATCTAGGTATATATTTGTATTTATTCGCTACATTTACATGTTTCACTATCTACTGCATGTTTACAATTCTTGGTTTTCAACCTTTGGGTCCTATATTTATGGTACACGCTTGTGGTCAGCTGGAGGTTACACGAACAAGAATCATGAACATATTTCAAGATAGTAATTCTGTGGAGGAAATAAGTATAAAACTAAAACATGTCGCAAAATCATTAAACTTCATTTATAGCTTTATACAGAAAATTAATACAAGCTTTGTGATTTTTTATGAATTGACACTGAAAATAACTATCTTAGTGTTGCCGATAGTGGTTTATCAAATACTTGGGGCTTTCAGGAAAGGAGAGTTAAAAATAGAATTTGTATGTATTGTTGTTGGATCCATTACTATGAGTAGTGTTCCGTGTTACTACAGTGACATGCTCATGGAAGCGGGAAACAATATACGGCTTGCTCTATACTCATGTAGCTGGGAGACTCGTTGGGATCGTACCTCACGTACACTTATACGATTGTTGCTGATACAAACTACGCCACCTGTTACCATACAGACCGTATTCTGTCCACTAAGTCTGGATGCACTTGCTGATGTATTTCGTCAGGCGTATGCAATATTCAACTTGTTAAACGCAGCCTACAAT	MSTISNSEQSKRLNINFEQTFNFMVRPMYISQFHPYIKRDIKWACKLFTMYVYCLIVVLVLIYSMIFRDLKVNDIPQACSNGVICFTFSVITSQYFVMFYHQKTIQNLMDTMKKDYERAEEYTVEEQQIILEYVGKGKFIVTLWFRISFYGSALFIVRPIFVIIYYHVVFNEFKRAQVYEMVFPSPIEEIVNSHLGIYLYLFATFTCFTIYCMFTILGFQPLGPIFMVHACGQLEVTRTRIMNIFQDSNSVEEISIKLKHVAKSLNFIYSFIQKINTSFVIFYELTLKITILVLPIVVYQILGAFRKGELKIEFVCIVVGSITMSSVPCYYSDMLMEAGNNIRLALYSCSWETRWDRTSRTLIRLLLIQTTPPVTIQTVFCPLSLDALADVFRQAYAIFNLLNAAYN
Agraulis	A. v. vanillae (Costa Rica)	ORloc60	OR14	Avcr_DiulOR52	Avcr1018	57616	62749	-	5134	5	FALSE	445	7	cl20237	77	435	358	-	108.529	1.57e-26	Avcr1018	57616	62749	Avcr.Avcr1018ORloc60.1	100	-	57616	62749	255,0,0	5	920,97,114,156,48	4213,3207,2711,2442,0	ATGTTCAATGTACAGAGGCGTGGAGCGCCAACGCGATATTTTGCTATACACTTCTATTTGTTACGTTTTTTAGGATTGGGTTGGTGGCATCATCCAGATGAAAATGATTCTAGAAATTTCCCTGGTTGGTATTTATACTACGCAGTGGTAACCCAACTAGTTTGGGTTGCTGGTTTTGTGGGGCTAGAATCAATCGATCCCTTTATCGGGGAAAAAGATCTTGACCGATTCATGTTTAGTTTGTCTTTTGTTATTACTCATGACTTAACGCTTATAAAACTTTATATATTTTTATTTAAAAACAACGATATTCAAGACGTAGTACATACTTTAAACATAAAGTTACAAGGATTTTACCAAAATAGTGATAAAAACAGAAGAACTACAAGAATAACGAAGATATTGACTGCGTCTTTTGTGTTTTTTGGATGGATCACTATAGGAAACACAAACGTTTATGGAATAATTCAGGATCTTCGATGGAAAGCTGAAGTTGCTACACTTAACGAATCTATGGCAAAGCCGTCAAGGACACTTCCTCAGCCTATATTCATCCCATGGAAATATGAGAGCGATGAATCTTATATCTCAACATTTTTGCTCGAAACGATAGGACTGCTTTGGACAGGTCACATCGTCATGACAATAGATACATTCATTGGCTCTGTGATATTGCATATGAGTTCACAGTTCACTATACTACAAGAAGCCTTAACAACTGCTTATGATCGCACATTTGCCCATTTAGCTGCAAATATCAATAGTAATGTCAACACTCTTGCATTAGAGGATCTTGATAACTCGGATCCAGCTCGACATAACGAAAGACTTGCAAAATTATATTATACAGATAAATATATAGAAACTGCGCTCGAAAACACATTCATGAATTGTATTCACCAATATCAAGTACTAATTAATTGTGTGGAGAAATTCGCGTCGACTTATTCCTACGGTTTTATGACTCAACTCCTCTCAAGTATGGCTGCGATTTGCGTGGTAATGGTGCAAATTTCGCAAGATGCATCCAGTCTCAAATCGGTCCGTTTAGTGACATCATTGGCCTTCTTTATGGCCATGATCATACAGCTCGCTATACAATGTTTCACAGGCAGTGAATTAACACATCAAGCCAGTCTAGTATCAGATGCAGTAATGCAGTGTAAATGGGAACGCACGCCGCCACGCCTTCAACGTGTGCTGCTACTAACTATGATGAGAGCCCAGAAACCACTACATTTAAAAGCGGCTGGTTTTGCTAATATGGACAACGGTTGCTTTCTATCAATACTGAAAGCAGCGTATTCATATTACGCAGTATTAAGTCAAAGACAG	MFNVQRRGAPTRYFAIHFYLLRFLGLGWWHHPDENDSRNFPGWYLYYAVVTQLVWVAGFVGLESIDPFIGEKDLDRFMFSLSFVITHDLTLIKLYIFLFKNNDIQDVVHTLNIKLQGFYQNSDKNRRTTRITKILTASFVFFGWITIGNTNVYGIIQDLRWKAEVATLNESMAKPSRTLPQPIFIPWKYESDESYISTFLLETIGLLWTGHIVMTIDTFIGSVILHMSSQFTILQEALTTAYDRTFAHLAANINSNVNTLALEDLDNSDPARHNERLAKLYYTDKYIETALENTFMNCIHQYQVLINCVEKFASTYSYGFMTQLLSSMAAICVVMVQISQDASSLKSVRLVTSLAFFMAMIIQLAIQCFTGSELTHQASLVSDAVMQCKWERTPPRLQRVLLLTMMRAQKPLHLKAAGFANMDNGCFLSILKAAYSYYAVLSQRQ
Agraulis	A. v. vanillae (Costa Rica)	ORloc61	OR23	Agraulis_Avcr.Avcr1019G1135.1	Avcr1019	48838	51401	-	2564	5	FALSE	199	2	cl20237	49	188	139	N	67.6974	1.29e-13	Avcr1019	48838	51401	Avcr.Avcr1019ORloc61.1	100	-	48838	51401	0	5	54156105100185	0,144,1041,1592,2378	ATGATAGTAACTGAAATAATGTGGGTAAGAGAAATAGCCACAAAAGCTGATATTATAATATGGTCTATTGAAGACCTCATGGATGGGATACGACCTACTCAAGACAAAAAAGAAAAAGCTCATTTCGATAGAATATTAAAGAATCGCTTAAGTGATATTGTAAAACACCACCACTCTATGCTTAGACTGCTAAAATACTACGCTAAAGTTTATAAGAAACTATTGATGTTTGAACAAAAAGTATCTGCACCAGTGGTTTGCTTAAGCGCCTATTCTTGTTATGTGACATCTGGAAGTGGTGAATTCAATGCTGTGCTGTTACTCCTATGTGTTGCTGCAGTAGTATTACTATTCATTCCGAGCTATTTATGCACAATATTATCAACAAAGATCAGTTCTATATGCTATGCCTGCTGGGATACACCTTTCTGGAACGCTAGTCCAGTAATCAGGCCATATTTGGTACTGATCATGCAAAGATCTCTGAGACCTCTGCCTCTTACAGTACCTGGTTTTGAAGAGGTGTCGGTACAAACATTTTCTAAGAAAATGGCGTCAGCGTACTCTATGTTTAATATGTTAAGACAAATAAATATTTAA	MIVTEIMWVREIATKADIIIWSIEDLMDGIRPTQDKKEKAHFDRILKNRLSDIVKHHHSMLRLLKYYAKVYKKLLMFEQKVSAPVVCLSAYSCYVTSGSGEFNAVLLLLCVAAVVLLFIPSYLCTILSTKISSICYACWDTPFWNASPVIRPYLVLIMQRSLRPLPLTVPGFEEVSVQTFSKKMASAYSMFNMLRQINI
Agraulis	A. v. vanillae (Costa Rica)	ORloc62	OR21	Agraulis_Avcr.Avcr1026G6523.2	Avcr1026	9315	13431	+	4117	7	FALSE	415	7	pfam02949	295	408	113	N	36.5	0.02	Avcr1026	9315	13431	Avcr.Avcr1026ORloc62.1	1314	+	9317	13364	0	7	537,301,97,108,108,57,106	0,911,1939,2256,2462,3878,4010	TCTTCAAGAATTCCTCATTTTGCCTTCTCCTTTAGACATTTCGTCCTCGTTCGAAGGAACCTTTCCGATATGGACTATAATACTAATAAAACATTCAAGTTCATATCAAAAGCCAATATATTTTTTTGTTTCTGTGGTGTACACGATTTGTGGTTTGAAAACACATTCAATACTAAATTTAACAAGTATTTCAACAAATTTGTCACGTGTTCTTTAATCATATTCCTCATTTTGGAAATAGTTGCTTTATTTACTAGAAATGATTTAACTGAAAAACAATCAACCGATCTCTATCTGTTAGTACCTTCTCATTGCATCATGGCAACTTATTATACAGCATGTCAGTATTATAAGAAAAGCATCAAACGTTTACTAACGATGTTGTGTATTGATATGAAAGCGGTTTATAATGTGCCAGAAATTGAGAGGCAGATGATCAAGAAGAGCACCAAATATTCCTTAGCATATTTATTAAGTGCTAGTTCAGCGCTGTTGTCATATGGTTTTAACGCTTTTATGCAAGTTTTATTTTCAGGCGGATCTTTCACAACAGTTGTAACAGCGTGGCCTGAAAGTGATGATGATAGTGTCTTTTCAAGTTTCGGTCGGTTGTTCTTCTACTTGGCTTGGTGGGCTTTAATGGCCAGAATATCAGTTGCAATCGTCTCGACAATTATAATATCCGTTGCCATAAGTCACCAGTTCAAAATATTGCAAAACTATTTTTACAGTTTAAATAATATATTCGATGATGAAAATATAAATCTAGGCGAAAAGCAGCTAAAGTATGAGCAATCGTTAATAGTTGGTTTGAAGCTTCACTCTCAAACATTGTGGTGTACGTCACAGTGTCAGCTAACTTGTGGCTTCGTGTTTGGTGGACAGATGCTGCTTGCCGTTTACGCTCTTTCTTTTTTAATGTTACAAATGATAAGTTCAGATCGTACGCTTATAAATGTTATGGTGATTGCTACCACGAGTTTTTGCGTACTCGTCGGCACTGGTTTTATCATGTGGAACGCTGGAGATATTACAGTAGAGGCAGCTTTAATACCATCAGCATTATTTTCTTCCGGCTGGCATAATTGTAGGGGACAATCATTGCACAAAGTCCGAGCTTTAATAATATTGGCAATAGCGCAAGGACAGAAGGACTTAGTCATTCGAAGCTTGAACATCGTCATTTCTTACGAATCATACTTATCGATTATAAAGTCGTCTTACTCAGCCTTTTCTCTTTTGTAT	SSRIPHFAFSFRHFVLVRRNLSDMDYNTNKTFKFISKANIFFCFCGVHDLWFENTFNTKFNKYFNKFVTCSLIIFLILEIVALFTRNDLTEKQSTDLYLLVPSHCIMATYYTACQYYKKSIKRLLTMLCIDMKAVYNVPEIERQMIKKSTKYSLAYLLSASSALLSYGFNAFMQVLFSGGSFTTVVTAWPESDDDSVFSSFGRLFFYLAWWALMARISVAIVSTIIISVAISHQFKILQNYFYSLNNIFDDENINLGEKQLKYEQSLIVGLKLHSQTLWCTSQCQLTCGFVFGGQMLLAVYALSFLMLQMISSDRTLINVMVIATTSFCVLVGTGFIMWNAGDITVEAALIPSALFSSGWHNCRGQSLHKVRALIILAIAQGQKDLVIRSLNIVISYESYLSIIKSSYSAFSLLY
Agraulis	A. v. vanillae (Costa Rica)	ORloc63	OR29	Avcr_DpleOR60	Avcr1102	54727	59883	-	5157	5	FALSE	402	7	cl20237	65	394	329	-	117.773	4.28e-30	Avcr1102	54727	59883	Avcr.Avcr1102ORloc63.1	100	-	54727	59883	255,0,0	5	785,97,105,177,42	4371,2191,1688,596,0	ATGATTAAATCATTAATAAAAAGCGTAGAGGACCCTGAAAAACCTCTTCTTGGTCCTAATTACTGGCTGTTACAGAAAATGGGTTTAATTTTAAACAAGGGTCTAATAAATAAAACAATATACATAATAATTCACGAAATTGTTACAGTCTTCGTACTAACCCAGTACATGGAACTTTACGTGATAAAATCTGATTTAGATGAAGTATTGACGAATCTGAAGATATCAATGTTGAGCATTGTATGTATTGTTAAGGCTAATACTTTTGTGTTTTGGCAAAAAAGCTGGAGAGAAGTCATTGAATATGTAACACAAGCTGATAAATATGAAAGAGAAAACGTAGACGTTGAAAGAAGCAAAATCTTAGATACTTACACTAAATACTGTCGTCAGGTCATACATTTCTATTGGATTCTAGTTTTCATTACGTTTATAAGCGTTATAACTACTCCTCTAATAAAATACTTGTCGTCCAGAGAAGCTTTTGATAATGGATCGGAACATTTCCCTCATATTTTTAGTTCTTGGATGCCATTTGACAAATACAGCTTTCCTGGAAATTGGATAACTGTTATATATCATGTATTACTATGCGCGTATGGAGCTGGATTAATGGCAGCTTACGATACAATTATTATGGTAATTATGGTATTCTTTGGAGGAAAGCTACAGCTGCTGAGAGAGAGATGTAAGGTCATCTTCAACAGCGATGATTCAGCTATAAGTGATGAACAACTGGACAGAACGATACGCGAGTTGCACAATACACATGTCCTGCTGATGAAATATTCAAGATTATTCAACTCATTGTTATCGCCGGTTATGTTTTTGTACGTAGTCATGTGTTCGTTGATGTTGTGTGCAAGTGCTTTTCAACTTACAACTGCAACTAATACTACCCAAAAGTTTTTAATGGCTGAATATTTAATATTTGGCGTCGCACAACTATTTATGTTCTGTTGGCACAGCAACGATGTTTTAGTCAAAATTTACTTTTGAATATTTCAGAACGAACAAGTAGCACTAGGACCGTATGAAAGCAAATGGTGGAAAGTGAGTTCTAAACAAAGGAAGAATATATTTATTCTAGCCGGACAGCTGAGGATTGTGCACGTGTATACCGCGGGGCCTTTTACTGAACTTACTCTGTCTACTTTTGTTACAATTTTGAAAGGTGCTTACAGCTATTATGCTCTTCTAAGAAAA	MIKSLIKSVEDPEKPLLGPNYWLLQKMGLILNKGLINKTIYIIIHEIVTVFVLTQYMELYVIKSDLDEVLTNLKISMLSIVCIVKANTFVFWQKSWREVIEYVTQADKYERENVDVERSKILDTYTKYCRQVIHFYWILVFITFISVITTPLIKYLSSREAFDNGSEHFPHIFSSWMPFDKYSFPGNWITVIYHVLLCAYGAGLMAAYDTIIMVIMVFFGGKLQLLRERCKVIFNSDDSAISDEQLDRTIRELHNTHVLLMKYSRLFNSLLSPVMFLYVVMCSLMLCASAFQLTTATNTTQKFLMAEYLIFGVAQLFMFCWHSNDVLVKIYF*IFQNEQVALGPYESKWWKVSSKQRKNIFILAGQLRIVHVYTAGPFTELTLSTFVTILKGAYSYYALLRK
Agraulis	A. v. vanillae (Costa Rica)	ORloc64	OR31	Avcr_DiulOR47	Avcr1501	218315	222025	-	3711	8	FALSE	394	7	cl20237	83	384	301	-	125.092	7.25e-33	Avcr1501	218315	222025	Avcr.Avcr1501ORloc64.1	100	-	218315	222025	255,0,0	8	177,130,205,261,100,105,156,48	3533,3020,2125,1364,828,464,165,0	ATAGGCACTTTTCAAGTATTTCGTCCGCATTTTGACGCTTTAGCTCGGATTGGATATTTTAAACTTGTCTTAAAGCGTAAAACTAACCTCCAGAGAATATTGCATTATTATTACAGAATATTAGTATGGATTGGGGTGCTTGCCTATAACGTGCAGCATATTGTACGTGCGATTGAGGTGAGATATGAAACAGATCAGTTAATTGGAACTTTGTTTCTCTTGTTGACCACTTTGAACACGCTTGGAAAACAATTAACTTTCAACCTACGAGTTCAACGTATTGATAAAATTATTGAAACCATCAATAGTTCTATCTTTGCCCCCAAAAGTGTAGAACATGAGGAACTCATCAAAATAAACGCTAAGTCTATGTCTCGTCTTTTAAAAGTTTGTCAAAATGGTTTGCTTTTCTGTGCCGTATTCTATAGCGTTTGTCCTGTCATAGAAAGGCTTCTGGGGTTTGAAGTTATTCTCACAGCCTATTTCCCGTTTAGTCTTAGTAAATTCACTTCATTTTTAACAGCCACTTTGTACATGGGAGTACTTCTATCTATACAGGGTTATGGTCACATTACTATGGATTGCACTATTGTTGCGTTTTATGCTTGCGCTAAAAATCAGCTACAACTGTTTCGTTACGACTTAGAACACCTAATGGATAATTTTAATCTACAAAATCGAAATTTAAAATATGTCGACCATAATCACCAATATCGTAAGAAACTGCACAACAAAATTGTAGCATGTATCAAACATTACGACAAAATTGTTTGGTTTGCCCAAGAAGTACAGTTAATATTCAATGAAGCTATGGTAATACAGTTTATTATTGCAACTTGGGTAATTTGTATGACTAGCTACAAAATAGCTGGGCTGCCAGCATTTACACTGGATTTTTTTTCTTCTGTCATGTACCTTTGCTGTATTTTGGGACAATTGTTCATGTATTGCTATTTTGGAACACATCTTAAAGATGAGAGTGAACTAGTAAACGACTCCATCTACCGTTGTGACTGGTTGTCTATGTCACCGGCGTTCCGTCGTTATTTGTTCATCATAATGGAAAGATGCAAGCGTGTGATAGAGCCGCGTACAGCCTTTATAATTCCGATGTCTCTTGATACATATATTTCTGTTTTGAAATCATCTTATACACTTTTCACAATATTAAATCGTAAAGAA	IGTFQVFRPHFDALARIGYFKLVLKRKTNLQRILHYYYRILVWIGVLAYNVQHIVRAIEVRYETDQLIGTLFLLLTTLNTLGKQLTFNLRVQRIDKIIETINSSIFAPKSVEHEELIKINAKSMSRLLKVCQNGLLFCAVFYSVCPVIERLLGFEVILTAYFPFSLSKFTSFLTATLYMGVLLSIQGYGHITMDCTIVAFYACAKNQLQLFRYDLEHLMDNFNLQNRNLKYVDHNHQYRKKLHNKIVACIKHYDKIVWFAQEVQLIFNEAMVIQFIIATWVICMTSYKIAGLPAFTLDFFSSVMYLCCILGQLFMYCYFGTHLKDESELVNDSIYRCDWLSMSPAFRRYLFIIMERCKRVIEPRTAFIIPMSLDTYISVLKSSYTLFTILNRKE
Agraulis	A. v. vanillae (Costa Rica)	ORloc65	OR55	Avcr_DphaOR9	Avcr1703	184167	186440	+	2274	4	FALSE	418	7	cl20237	84	408	324	-	66.927	3.11e-12	Avcr1703	184167	186440	Avcr.Avcr1703ORloc65.1	100	+	184167	186440	255,0,0	4	127196218707	0,670,1247,1560	AACATCATAATGTTGGAAAAGATTCGAAAATTTGGACTAAGCTATTGTGATTTGCCGACGCTTCTTTGGAATGTAGCCGTCATGTTGAGAGTACTGACACTTAACATAGACAAACGGAATACTAAACGTATCCCAATACTGTTTTATATTGTGACTGTCGTAATAATCTCAAGCTACGTCTACGTGTATATTTTCTCTACTGTGTGGTATACTTTTGTATATTGCCGACGCACGCAGAACAGACTATCAGCCATTATCAACTTCTCAGTGGGGGTCTCCAGTACGATTGCATTTAGCAAATTAATGTTTATGTATTTATTTGAGAATAAAATAAGAGAAATTATAGCAGGATATCTTGTATGTGATCGTTTAATTGTCCCTGGAAGTCAATTTGAAATAAATATCCTTAAGACAATGAGGTATGTAAAAAAAAGAGCTATGATTTTTTGGATCGTCATAGTATCTAATGGTGCTATTTATATACTTAAACCAATTTCCACACCTGGTCGTCACTTTCCAGAAGATGATTTCACTCTTTATGGGTTAGATCCAATGTTTGAGAGTCCTAATTATGAAATTGCCTTATTTTTATTTGCCGCCAGCATCGCTTTAACAGTTTTTCTGTCTTCTAACATAACTGCTTTTCTAATAATTATTACTGGCTATGTTGAAGCGCAAATGCTCGCCTTAAGTCAAGAAATGTTACAAATTTGGGATGATGCCAACAAAAATTTTGATAATATAGAAATTTTTCAAGATTTTGACCAAACTGAAGACCAAATTAACCAAAGTGAAGATAACAAAACTGCTCTAAATGATTTTGTGAGAGATCGTTTAAAAAATATCGTCAAAATTCATATAATTATCATGAATCTTCTATATCAAGTAGAGACAGTGTTCCGGGGAGCGATAGCTGTGGAGCTCATTCTGTTATTTATAAGTATAACAGCTGTGCTATTAGGAGGTTTAGAGAACACTTATTTAGAATTACCTTTCTCACTGATGCAGGTAGCAATAGATTGTTTTACTGGTCAAAGATTGATTGACGCATGTGTCACTTTTGAAACTGCTGTATATTTTAGTAAATGGGAAAATTTTGACACACAAAATAAACGAACTATGCTTCTTATGTTGCAGATGTCACAAAAGACATTAACATTAACGGCAGGTGGATTGTCAATATTAAGTTTTCCATTTCTCATGTCTGTATTGAAATCGATTTATTCAACATTTACTACTTTACATTCAGCATTG	NIIMLEKIRKFGLSYCDLPTLLWNVAVMLRVLTLNIDKRNTKRIPILFYIVTVVIISSYVYVYIFSTVWYTFVYCRRTQNRLSAIINFSVGVSSTIAFSKLMFMYLFENKIREIIAGYLVCDRLIVPGSQFEINILKTMRYVKKRAMIFWIVIVSNGAIYILKPISTPGRHFPEDDFTLYGLDPMFESPNYEIALFLFAASIALTVFLSSNITAFLIIITGYVEAQMLALSQEMLQIWDDANKNFDNIEIFQDFDQTEDQINQSEDNKTALNDFVRDRLKNIVKIHIIIMNLLYQVETVFRGAIAVELILLFISITAVLLGGLENTYLELPFSLMQVAIDCFTGQRLIDACVTFETAVYFSKWENFDTQNKRTMLLMLQMSQKTLTLTAGGLSILSFPFLMSVLKSIYSTFTTLHSAL
Agraulis	A. v. vanillae (Costa Rica)	ORloc66	OR55	Avcr_AvcrOR9	Avcr1703	188345	191269	+	2925	4	FALSE	416	7	cl20237	84	405	321	-	66.927	3.32e-12	Avcr1703	188345	191269	Avcr.Avcr1703ORloc66.1	100	+	188345	191269	255,0,0	4	124196218707	0,1055,1884,2217	ATGATGAACGCGTTAAATGTGATTCGTAAATTTGGTTTGGGCTACACCGATCTACCAACTTTAATTTGGAATGTCTCCGTGTTTTTGAGGGTAGTAACTCTCAATATCGACGGCAGAAACAAAACACCTATTCCCAAAGCTTGTCACGTCATCACTATTATATTAATATCATGTTACTTCTACGTTTACCAAATATCGATGATTTGGTACGTGTTTTTCTATTGCCGAACAACACGTGACTGGATATCCGCCATCATTGTGTTCTCCCTTGGTATTTCCAGTGAAATTGGTGTATGTAAGATGTTCTACTTATATTTCTATGAAAGTAATGTCAGAGAAATGGTTGCCGAATATTTAACATGTAACAACTTATTAATACCTGAGAGTCGCTTTGAAAGAAAGATTTTGAAAACAATGAGACATGTTAAGAAGAGGGCTATCATATTTTGGATTGTGATCATGTCAAATGGCTTAGTTTATATTACAAAGCCTCTTATCCTTCCTGGTCGCCATTTGCCTGAGGATAAGTTCGTTTTACTGGGTCTAAATCCAGTGCTTGAAAGTCCCAATTTTGAAGTAGCCTATCTAGCATCAGTCGCAGGCATTATCGTTACAGTTTACTTACCTTCTAACATAACTGCTTTCTTTATTATAATTACTGGCTACACTGAGGCTCAAATGTCAGCGCTAGCTCAAGAAATGCTATTCATATGGGATGACGCAGAGATGTATTATAAAAATTTTAAACATCTACGAGAAACCAATCAAATTGAAGATCATATTAAAACTAAAAAGCTTATCATAAATAAATTTATAAAATGTCGTTTGAAAGATGTAGTTAGAATACACACATTAAATAAAAAAAATATAAACAAAGTGGAATCAGTATTCCGCGGTGCCATAGCTATAGAATTCACGTTACTCATAATGGGTCTAACAGCAGAACTTTTAGGAGGATTGAAGAACACATATGTACAAGTACCATTTGCACTGATGCAAGTGGCTATAGATTGCTATACTGGTCAAAAAGTGATAGATGCTTGTGAACATTTTGAAAAGTCCGTATATTCATCTAATTGGGAACACTTTGATAAGAATAATATGATGACAGTTTTAGTGATATTGCAAAACGCTCAAAAAACAATGTCCTTGTCTGCCGGTGAAATGATTTCTTTAAGCTTCCCAAGTCTTATGGCTATACTAAAGTCAATTTATTCAGCATTTACTACTTTGAATTCTGTTGTAAAA	MMNALNVIRKFGLGYTDLPTLIWNVSVFLRVVTLNIDGRNKTPIPKACHVITIILISCYFYVYQISMIWYVFFYCRTTRDWISAIIVFSLGISSEIGVCKMFYLYFYESNVREMVAEYLTCNNLLIPESRFERKILKTMRHVKKRAIIFWIVIMSNGLVYITKPLILPGRHLPEDKFVLLGLNPVLESPNFEVAYLASVAGIIVTVYLPSNITAFFIIITGYTEAQMSALAQEMLFIWDDAEMYYKNFKHLRETNQIEDHIKTKKLIINKFIKCRLKDVVRIHTLNKKNINKVESVFRGAIAIEFTLLIMGLTAELLGGLKNTYVQVPFALMQVAIDCYTGQKVIDACEHFEKSVYSSNWEHFDKNNMMTVLVILQNAQKTMSLSAGEMISLSFPSLMAILKSIYSAFTTLNSVVK
Agraulis	A. v. vanillae (Costa Rica)	ORloc67	NymOR5	Agraulis_Avcr.Avcr1911G25145.1	Avcr1911	744798	747719	+	2922	8	FALSE	272	4	cl20237	108	259	151	N	65.001	4.51e-12	Avcr1911	744798	747719	Avcr.Avcr1911ORloc67.1	100	+	745041	747719	0	8	261,108,151,130,103,96,156,57	0,782,1253,1596,1809,1989,2616,2864	ATGAATGCTGTGGCTTTGCAAAGAGTTTCAATGCCGTTTATGGAATCATATAGAAAGACAGTTGCCGATTTTGTATTAAAAATACACCTTTTTCATCATAAGCATAGATCTAACTATGCTATGAAAGTACATGATCAAGTCCACAAAATACTAGAATACTTCACAACGTGGATTTTAATAGAATTATATGTTGGTACATCGTCATTTCATTTTATTCCGTTATACAATAATATACAATCAGGAGTATATACTGAAAACGATCATAGTGCAGAAAATGAAAACTTTCCACGGCCTAAAGCGGACAACTATAAGAACAAAAAAAAGGATATAATGTATGATAAGAAAGAATCTCAAGCAATATTTGCTATGTTAAAAGAAAATATTGAACATCATAAGCTTATTATGGAGTTCATGAGATCTGTTTCTAATGCATTTGGGGTTATGATGTTTGTGTACTACATATTTCACCAAATAACAGGATGTATTTTGCTTTTGGAAATTTCAGCCTTGAATGCTGAGGCTTTTGTTACTTATGGTCTCCTTACTGCCTTTATGTATCAACAGTTAATACAAACATCTTTCATATTTGAACTTATCGGATCTAAGAGTGAGCTTATAAAAGACGCAGTTTATGGTTTACCATGGGAATACATGGATGAAAAAAATAAACGAATCGTCTTATTTTTTCTATACAACGTTCAAGCGCCTATCAGGCTTAATGCTATGGGCTTAGTAGCCGTTGGAGTACAAACAGCTGCGGCTATCGTAAAAACTTCACTGTCTTATTTTATAATGCTTCGTACCTTAGCGGATAATTAA	MNAVALQRVSMPFMESYRKTVADFVLKIHLFHHKHRSNYAMKVHDQVHKILEYFTTWILIELYVGTSSFHFIPLYNNIQSGVYTENDHSAENENFPRPKADNYKNKKKDIMYDKKESQAIFAMLKENIEHHKLIMEFMRSVSNAFGVMMFVYYIFHQITGCILLLEISALNAEAFVTYGLLTAFMYQQLIQTSFIFELIGSKSELIKDAVYGLPWEYMDEKNKRIVLFFLYNVQAPIRLNAMGLVAVGVQTAAAIVKTSLSYFIMLRTLADN
Agraulis	A. v. vanillae (Costa Rica)	ORloc68	NymOR5	Avcr_DphaOR35	Avcr1911	788267	793202	-	4936	7	FALSE	411	7	cl20237	58	399	341	-	85.0314	2.34e-18	Avcr1911	788267	793202	Avcr.Avcr1911ORloc68.1	100	-	788267	793202	255,0,0	7	228,108,488,103,96,156,54	4707,4428,3545,2336,1533,1159,0	ATTAAGTTTTATTTAAATTGGTTGGGAGCTTGGCCATTTGAAGATCTTTACGAAGTGTATAAGGAAGAAGCTAAGCGTTTTCCTTTACGCAGTAGCAAAATTTTGATAATATACTACGCCTATGTATTCATAAGTGGCTTCATGTTTGTCAAAATATATAAAAATGAACTTAATTTCTTCGAACTTGGACATAATTATATAACACTCTTAATGAATGTGGTTAGTTTACAAAGACTCACAATGCCGCTCATGAAATCGTATCGCAAAGCCATGGCCCATTTCATATTGAGCTTTCACCTGTTTCATCATAAACACAGATCAAATTATGCAATGGAAGTATATAAACAAGTAAACACATTATCCTCATGGTATACAATTTATCTTTACTCACAAATGTACATCGGTTGCGTTCTGTTCAATGTACCTCCGCTTCTAAATAACATACTATCCGGTGCATTTCATAACAACGGTTATTCCCCTACAAATGGCACAATTCCGGCTTATGAGTTTTCTATGAACTTATACTATCCCTTCACAATTACAAATGTAGAATATGTACTTATTGCAATTTTCAATATATTAATAACAAGTGATGGTGCCTACATATTTTGTACCTTTGATATTTTAATGTCAATCATAATATTCCACGTTTGGGGTCATTTGAAAATATTAAAGTATCACCTTGAAAACTTTCCAAAACCAGCGATGGAAGTCAGTGGGATAGGAAATCATAATACGAAACCATTAATGTATTCGAAAGAGGAACTACAAAATGTATTTGAAATACTAAAAGAAAATATCGAACATCATAAATTAATAATGGTATTCATGAATCTTGCAACAGATGCTTTTGGTATTATGATATTTGTATACTTAACATTTCATCAAACCATCGGCTGTATTTTACTTTTGGAAGTGTCTGCGATGGACATGGATGCGTTTGTGAGTTATGGTGTACTTACCTTCGTGATATTTCAACAGTTGATACAAATATCGATAATTTTCGAACTTATAGGGTCTAAGAGTGAAACAATAAAACACGTAGTATACGATTTGCCCTGGGAATGTATGGATGTGAAGAACAAGAAAATATTTTTATTTTTCTTGTCAAATGTTCAAGAACCGATAGCACTGAAAGCAATGGGATTGGTGTCAGTTGGAGTGCAAACAATGGCTTCTATTCTTAAAACTTCATTCTCATACTTTATTATGTTACGCACACTGGCTGAAAAT	IKFYLNWLGAWPFEDLYEVYKEEAKRFPLRSSKILIIYYAYVFISGFMFVKIYKNELNFFELGHNYITLLMNVVSLQRLTMPLMKSYRKAMAHFILSFHLFHHKHRSNYAMEVYKQVNTLSSWYTIYLYSQMYIGCVLFNVPPLLNNILSGAFHNNGYSPTNGTIPAYEFSMNLYYPFTITNVEYVLIAIFNILITSDGAYIFCTFDILMSIIIFHVWGHLKILKYHLENFPKPAMEVSGIGNHNTKPLMYSKEELQNVFEILKENIEHHKLIMVFMNLATDAFGIMIFVYLTFHQTIGCILLLEVSAMDMDAFVSYGVLTFVIFQQLIQISIIFELIGSKSETIKHVVYDLPWECMDVKNKKIFLFFLSNVQEPIALKAMGLVSVGVQTMASILKTSFSYFIMLRTLAEN
Agraulis	A. v. vanillae (Costa Rica)	ORloc69	NymOR5	Avcr_DiulOR35	Avcr1911	799115	802606	+	3492	7	FALSE	422	7	cl20237	153	409	256	N	73.0902	2.58e-14	Avcr1911	799115	802606	Avcr.Avcr1911ORloc69.1	100	+	799115	802606	255,0,0	7	276,108,473,103,96,156,54	0,642,1576,2141,2811,3182,3437	AGAAATGCTGAAATCTCCACACCAATGGACATAGCGTACATGAAGAAAATAAAACATCACTTACATTTAATGGGCGGATGGCCTTTTAATGAACTGTACGGAGCATACAAGGAAGAACCCAAATATATTCCTCTAAGACATTATAAATTTCTACTAGTATTTTGGACTGCGGTGCTCCTAAACTGCATATATTATTTGAAGTTAAATGTAAAGAGGCTGGATTTTTTTAAACTTGGACAAATATATATAGTTATTTTAATGAATGCTGTATCCTTGCAAAGGGTCTCAATGCCGTTCATGCAATCTTACCGAAAAACTGTTGCTGACTTTGTGTTAAAAATACACCTTTTCCACCATAAGCATAGATCAAATTACGCAATGAAGGTACACAAGCTGGTGAATAAAATATTAGAATACTTCACAATTTTACTTTTAGTAGAATTATATATGAGTTGTTCTTCATTCCACTTGATACCATTTTACAATAACATACGATCAGGAGTATTCAGCGCGAGCGACCATAGTATAGAAAACGGTACTCTCTACGAGTATCCTGTTTACTTCTACATACCATGCGAAGAAAATAATATTATATACACAATAATTTTCATTATTAATTTAATGTTAATATATGATGGCTCCTCTGCCTTCTGTACATACGATCTTCTCATGTCCACAATTGTGATTCATGTGTGGGGACATTTGAAAATTCTGAAACACCATCTTGAAAACTTTCCTAGACCAGAAGCGGAGATAAGTAAAGGCAGAAGTAACGGCACTATGTATAGCAAAACGGAATCTCAAATGATATTTAATATGTTGAAAGATAATATTGAACATCATAAATTAATAATGAAGTTTATGAATTCCGTTTCGAATGCATTTGGCGTCATGATGTGCGTATATTATGTTTTCCATCAAGTTTCAGGATGTATTTTACTGTTAGAAATATCAGCTTTGAATGCCGAAGCTTTTGTAAGCTATGGGTTCCTCACCGTCGTTATGTATCAACAACTGGTGCAAACATCATTTATATTTGAACTTATTGGATCTAAGTGCGACGTTATAAAAGATGCAGTTTATAACTTACCATGGGAATGTATGGATGAAAAAAATAAAAAAATCGTCTTGTTTTTTCTATGTAATGTCCAAAAACCTATTAGGCTTAGTGCTATGGGCTTAGTAGCCGTCGGAGTACAAACAGCGGCCGCTATTCTTAAAACTTCGTTATCATATTTTTTAATGCTCCGCACCTTAACCAACAAC	RNAEISTPMDIAYMKKIKHHLHLMGGWPFNELYGAYKEEPKYIPLRHYKFLLVFWTAVLLNCIYYLKLNVKRLDFFKLGQIYIVILMNAVSLQRVSMPFMQSYRKTVADFVLKIHLFHHKHRSNYAMKVHKLVNKILEYFTILLLVELYMSCSSFHLIPFYNNIRSGVFSASDHSIENGTLYEYPVYFYIPCEENNIIYTIIFIINLMLIYDGSSAFCTYDLLMSTIVIHVWGHLKILKHHLENFPRPEAEISKGRSNGTMYSKTESQMIFNMLKDNIEHHKLIMKFMNSVSNAFGVMMCVYYVFHQVSGCILLLEISALNAEAFVSYGFLTVVMYQQLVQTSFIFELIGSKCDVIKDAVYNLPWECMDEKNKKIVLFFLCNVQKPIRLSAMGLVAVGVQTAAAILKTSLSYFLMLRTLTNN
Agraulis	A. v. vanillae (Costa Rica)	ORloc70	OR27	Avcr_HerdOR43	Avcr1913	13220	18435	+	5216	9	FALSE	437	7	cl20237	101	426	325	-	134.337	6.33e-36	Avcr1913	13220	18435	Avcr.Avcr1913ORloc70.1	100	+	13220	18435	255,0,0	9	323,212,113,76,166,100,114,156,51	0,399,733,936,2485,2727,2908,4933,5164	CACAGTCACAATTTAAACGTATTAACAATGAGGAACGTTGTCTGGAAAAGCAATTCTATATATGACACACTGAAGCCTTTCCTTCCATATGGAGTGATTGAGCCTTGGGATGATCTAAGCCCTCGCTTATACCATGCCGTTCATATTTACTGGCTGAAATTTTATGGGATATGGTATTACAATTTCAAACCCAGTAATATTTACTTTTGGATGCAACTTACATACACAATACTAGTACTTTTTCTTGTTTGTTTATTGCCTTGTTTTGGAGAAGTAGTTTACTTGTTGAAGCGACAGGAAAATATTGGGGATATCGCTGAAGGGTTATATTTGTTTCTTAGTGAAATGTATACATATTTTAAAGTCGCAGTGTTCTGGTCAAATAAGCAAAAAATATTAAACCTTTTGAATTTTCTACATTGTGATGAGTTCAAGCCGGAGGAAAGAGAACACAGGGCGATTTTAAGAAAAAGTATTATAACTGCTCGTTCAATTATGACATGGTATTCCACTATGTGTGTCGGCGCAGTTATGGTTGCAATTATAATGCCAATTACAGAGAATTTCGATATTTTACCGACCAATGTAGAGTACCCTTACTTCGATGTTTACAAATCGCCTATTTATGGTCTTATTTTCCTTCACCACATATATTATAAGCCCGCAACTTGTATAATTGATGGTGCAATGGACACTATTTTGGCCGCATTTGTAGCATCTGCTATAGGACAAATAGAGATTTTGGCCTACAATTTACGTAACTTTGATAAGCTAGCTGATAGGAAACGTAAAAGAGATTCAATGAAGAGACCTGGAATACTACCAAATAAAAAATACTATATACACTATACATTGAAGAAAAATATTATGCATTACAATTCTATAATAAGATACGTTGTAATGATTGAAAGTGCATTCAGTTTAGCTTCGGCTCTGCAATTCATGTTAAGCGTAATGGTACTTTGTTTAGTGGGCATTCAGTTTCTGTCGATTGAAAATCCAAGAAGTCATCCGATGCAAATCGCTTGGATGGCAATTTACCTGACGTGTATGTTGATTGAGGTGTTCATACTGTGCTGGTTCGGTAACGAACTGATATTAAAGAGCTTAGAATTACACCAAGCTGCAATTGATGGACCTTGGTTGAAATTGGACCCTAAAACCACAATGTTTATTGTGATATTTCTGGAACGCAGCAAGCGTCCTCTGCAAGTTACCGCAGGAAAGATATTTACGCTGTCTCTAAATACATACACATATCTCATCAACTGGTCCTATAAAGCGTTTGCTGTCATGAGAAATATGAAAAAG	HSHNLNVLTMRNVVWKSNSIYDTLKPFLPYGVIEPWDDLSPRLYHAVHIYWLKFYGIWYYNFKPSNIYFWMQLTYTILVLFLVCLLPCFGEVVYLLKRQENIGDIAEGLYLFLSEMYTYFKVAVFWSNKQKILNLLNFLHCDEFKPEEREHRAILRKSIITARSIMTWYSTMCVGAVMVAIIMPITENFDILPTNVEYPYFDVYKSPIYGLIFLHHIYYKPATCIIDGAMDTILAAFVASAIGQIEILAYNLRNFDKLADRKRKRDSMKRPGILPNKKYYIHYTLKKNIMHYNSIIRYVVMIESAFSLASALQFMLSVMVLCLVGIQFLSIENPRSHPMQIAWMAIYLTCMLIEVFILCWFGNELILKSLELHQAAIDGPWLKLDPKTTMFIVIFLERSKRPLQVTAGKIFTLSLNTYTYLINWSYKAFAVMRNMKK
Agraulis	A. v. vanillae (Costa Rica)	ORloc71	OR19	Agraulis_Avcr.Loc71	Avcr1913	222397	230150	+	7753	6	FALSE	397	7	cl20237	71	386	315	-	75.4014	3.68e-15	Avcr1913	222397	230150	Avcr.Avcr1913ORloc71.1	60	+	222397	230150	255,0,0	6	454,304,97,111,174,51	0,4992,5473,5707,7455,7702	ATGGAAAACTATCTAATTTTAAAAAATATCTGCAAATATATATATTTAGTAGGCCCTGGAAATTTCTGGTTCGAAGATGGTGTAATAGGATACGATGACGTTGTTCTTTACAAATTACTAAGCTATATATTATTTCTGATTTACGCTTTAATGACTTTATTGGAAATAATGGCCGCTCTAATTGGTGATTTTCCTGAAGACGAGAAAAGCGATTCAGTGACGTTCGCAGTCAGCCATACAATTGTAATGATAAAAATATTCTCAGTAATATCGAATAAAAAGTTGATAAAAAAATTGCTTCAGGATCTAATAAGCGTTTGCGAAATACACGAGGAGGAAGCTTTAATGAAGGAAAAGTACAAAATTATGAAGATCAACGTTTTCGCTTACTTCATAATTGTTTATTTTTCAGCAGCATGCTTTGTGATGGAGGGCTTAAGAAAAATGTTTGAAGGATCTCACTTTGTTGCTATTGTTACGTACTATCCATCATTTGAAGATAATTCAGCAATGGCAAATATTTTTCGAATATTTATGACAATTGTACTACTTATGATGTTATTAACAATGATAGTCAGCGTAGATGGCTTTGTAGTAGTCATTCTTGTTATGTACAAGTATAAATTTATAACACTTAGAAATTATTTTGAAAAATTGAGACTACAATTTGAAGCGTTTGGTGTTCAAAGAAATTGTTCAGAAGATAAATTAATGAAAGACCTTATAGAAGGTATTATTATGCACGAGAAACTTTTAAGACTTTCAAATGACATTGACAAGGCCTTTGGAACCGTATTGGCTTTACAATTATGCCAAAGTTCTGGGACAGCAGTATCCCTTTTGCTCGAAATGGCCATTTCAGATCACCTTACTCTTGTAGCAGCCATGAAAATATTATTCTTCGTTATGGGCCTGTTTTTATTACTTGCATTATTTCTTTGTAACGCAGGGGAAATAACTTATCAGGCATCCTTGCTTTCAAATTCAATTTTCTACTGCGGCTGGCACTTATGTCCATCTCAATTTTCCCAACGACGTAATCTCGGACGCCTCGTGCTTCAAGCCTGCGCCCAGGCTCAGCGACCACTCATCATGAAGGCTTTTAAGATGCTAGAGCTTACTTACGGAACATTTCTTTTGGTGATTAGAGGAACTTATTCTGTTTTTGCATTATTTTATGCACAACATCAA	MENYLILKNICKYIYLVGPGNFWFEDGVIGYDDVVLYKLLSYILFLIYALMTLLEIMAALIGDFPEDEKSDSVTFAVSHTIVMIKIFSVISNKKLIKKLLQDLISVCEIHEEEALMKEKYKIMKINVFAYFIIVYFSAACFVMEGLRKMFEGSHFVAIVTYYPSFEDNSAMANIFRIFMTIVLLMMLLTMIVSVDGFVVVILVMYKYKFITLRNYFEKLRLQFEAFGVQRNCSEDKLMKDLIEGIIMHEKLLRLSNDIDKAFGTVLALQLCQSSGTAVSLLLEMAISDHLTLVAAMKILFFVMGLFLLLALFLCNAGEITYQASLLSNSIFYCGWHLCPSQFSQRRNLGRLVLQACAQAQRPLIMKAFKMLELTYGTFLLVIRGTYSVFALFYAQHQ
Agraulis	A. v. vanillae (Costa Rica)	ORloc72	OR13	Avcr_DjunOR31	Avcr1Z09	335743	339437	+	3695	8	FALSE	428	7	cl20237	80	416	336	-	65.3862	1.16e-11	Avcr1Z09	335743	339437	Avcr.Avcr1Z09ORloc72.1	100	+	335743	339437	255,0,0	8	35,259,108,476,103,96,156,51	0,211,801,1132,1726,1902,2886,3643	ATGGTCCTATTCTTTAGTGACGGAAGTGATTTAGAGGGCGTAGAAAATGCTCAAGATATAAAGTATATGAAAATTTTTGAAAATACCATGGGATTTCTTTGTGCGTGGACAGCGAAGGTTGTAGGGAAAGAAGATTCAAAATATTTCTTTACCAAAAAGATTTTGTTATGTATTCTTCTTATCTTTAGTTTTATTACATGTACACTTTATTTGGGAAAAAATGTAGGCGTGTTTGAAGACTTTCTGGGCATATCACATTCTTTTGTGACTATCGTCATAAGTCTAGTAGTAATTGGTCGTCTGCTTATTATGTTTGATAAAGATTACGAAGATCTTCTCGTTGAGTTTGTAAATTATATACATTTATTTCATCATAAAGATCATTCTGAATATGCATATTCGATACACGTAACTGCCCACAAGTTTTCACATTTCTTTACCGTCTACATCAGCGGTTGTGTAATTGTTGGAGTAGCCGGGCTAAATCTTTTGCCAATGTATAAAAATCTAGATAGTGGTGCGTATAAAAATTACAATTACGGAAACACAACATTTTTAACTTCTCTAGATCATATAGTGCCGTATGGTTACCACAGCAACATATATTTGTACGTGCTTGTACTTATGTACGATATATACATGACAACTGTTTACGCAATTTGCTTTGGTATCATAGATATACTAATAGCAGTGATGGTTATTCACATTTGGGGGCATATGCGTATTCTTATAAAAGACATTGAACATTTTCGGATACCTTGTGAAAAAATAATAACAATAGATGAAAATATACAATATGTTTTTTTCACCAATGAAGAAGAAGAAATTGTTGCTCGTGATATATGCAGTATTGTTACTCGGCACGCAAGAGTTACGGAATTTGCATCAAACATGATGAAAATTTTTGGATTGACACTCGTTATATATTACATTTTTCATTTTTTTAGTGGCAGTATATATATGCTACATTGCTTTCAAATGAACCTTGACGCTTTCGTGTTATATGGACCATTAACGTTTTTTGCGTTTGAACAAATTATTCTAGTATCATATCTATTTGAACTTCTTTTGACAATTAGTGATGAATATTTTACTGCTGTATATAGCTTGCCTTGGGAATGTATGCGTGTGTGCAATAGAAAGAAAGTGTATATAATGTTGAACAGAGCCCAAAAGCCTTTGCAAGTTAAAGCTATGAGTATAGTAAATATTGGTGTACAAAGTGTGGCCACGCTTATAAAGACATCAATTTCTTACTATATCATGTTTAAGGCATTTGAAGAA	MVLFFSDGSDLEGVENAQDIKYMKIFENTMGFLCAWTAKVVGKEDSKYFFTKKILLCILLIFSFITCTLYLGKNVGVFEDFLGISHSFVTIVISLVVIGRLLIMFDKDYEDLLVEFVNYIHLFHHKDHSEYAYSIHVTAHKFSHFFTVYISGCVIVGVAGLNLLPMYKNLDSGAYKNYNYGNTTFLTSLDHIVPYGYHSNIYLYVLVLMYDIYMTTVYAICFGIIDILIAVMVIHIWGHMRILIKDIEHFRIPCEKIITIDENIQYVFFTNEEEEIVARDICSIVTRHARVTEFASNMMKIFGLTLVIYYIFHFFSGSIYMLHCFQMNLDAFVLYGPLTFFAFEQIILVSYLFELLLTISDEYFTAVYSLPWECMRVCNRKKVYIMLNRAQKPLQVKAMSIVNIGVQSVATLIKTSISYYIMFKAFEE
Agraulis	A. v. vanillae (Costa Rica)	ORloc73	OR01	Avcr_DpleOR40	Avcr2101	398744	404310	-	5567	7	FALSE	425	6	cl20237	128	413	285	N	71.1642	1.35e-13	Avcr2101	398744	404310	Avcr.Avcr2101ORloc73.1	100	-	398744	404310	255,0,0	7	448,126,222,179,90,156,54	5118,4530,3590,2282,1260,576,0	ATCACCAACTACGTCCATTATATGGAAATCCCGCTAAGATGCGTGGGATGCTGGGACTGGTTTACGAAACCTAAAGATGAATTTCAGATATTTATTAATAATATTTATTTGTGTTTAGTACTATTCGTTCTTTTGAATATGCCGATATCTTTGATAGTACATTTGTATACAGTTTGGACGGACGTTATGTCTAGTTTAGACAACTTAGCTGATGGTCTACCGTTACTGGCGTCTGTCTTCATAGTGGCATACTTTGCTGCCAACAAAAAATACTTATACGAATTAGTTACATATATGAATGAGAATTTTAAGTTTCATTCCGCTAGAGGCCTTACTAATATGACTATGTTGAAGAGTTATGAGACGGCTAAGAGCTTCGCCTACTGGTATACAGGATGTACGCTTTTTAGTGTGACAATGTATGTGATTTTGCCGATTTTTGGCCACTTGTGGACAAACAATTCGCTGCAGCCGTGGATTTATAAGGACATGACGAGTGTACCTGTAATCGCCCTCGTCTTCTTGCGACAGTGCTTGGCGCAGGCGTTCGTTGGTCTAGCTGTGGGACAACTTGGAGTTTTCTTTGCCTGTAATTCAATATTACTGTGCGGCCAACTAGACTTGCTGTGCTGTTCCCTCCGCAATATACGATACACGGCGCTCTTACAGCGCGGTGTGGCACACGGCGCTATAGTGAAACTATATAGCGATATATCGCTGGACGAGAGGCATAGCTATTTGTATAATATTAGTGAAATGAGCGATTCAGTTTATCATTACGATGAGAAAGTTGTAAACATCTACAGTCCACAATACGACGAGGCTACGAGTGAAGCTCTACAAGAATGTGGTCGCGTATGTCAAACTATAAACGAGTTTAAGGACAAATTTGAAAAGTTCGTCTCTCCGCTGCTAGTGTTGCGCGTAGTGCAGGTCACCCTGTATCTGTGCACGTTATTGTATGCAGCCACTTTGAAGTTCGATATGATAACAGTGGAGTACCTCGGCGCGGTCGCTTTAGACATATTTGTGTACTGCTACTTTGGAAATCAAATCATTTTACAGGCAGACCGTGTATCGACAGCGGCGTACCAGAGCTCGTGGCCGTCTATGGGAGTGCGGCCGAGGCGTCTCTTACTAAACATGCTACTAGCAAATTTGCGTCCCACAGTAGTGCGCGCGGGCAGGTTCTTACCTATGAACCTGCATACATTTGTTGTGATAATCAAGACATCTTTTTCGTACTACACTCTTTTAGTGAATGTAAATGAAGAA	ITNYVHYMEIPLRCVGCWDWFTKPKDEFQIFINNIYLCLVLFVLLNMPISLIVHLYTVWTDVMSSLDNLADGLPLLASVFIVAYFAANKKYLYELVTYMNENFKFHSARGLTNMTMLKSYETAKSFAYWYTGCTLFSVTMYVILPIFGHLWTNNSLQPWIYKDMTSVPVIALVFLRQCLAQAFVGLAVGQLGVFFACNSILLCGQLDLLCCSLRNIRYTALLQRGVAHGAIVKLYSDISLDERHSYLYNISEMSDSVYHYDEKVVNIYSPQYDEATSEALQECGRVCQTINEFKDKFEKFVSPLLVLRVVQVTLYLCTLLYAATLKFDMITVEYLGAVALDIFVYCYFGNQIILQADRVSTAAYQSSWPSMGVRPRRLLLNMLLANLRPTVVRAGRFLPMNLHTFVVIIKTSFSYYTLLVNVNEE
Agraulis	A. v. vanillae (Costa Rica)	ORloc74	OR03	Agraulis_Avcr.Avcr2206G15267.1	Avcr2206	806025	810944	+	4920	7	FALSE	246	4	cl20237	12	227	215	N	59.6083	2.12e-10	Avcr2206	806025	810944	Avcr.Avcr2206ORloc74.1	100	+	806564	810944	0	7	576,96,193,103,102,153,57	0,1165,1877,2640,3689,4415,4862	ATGTGCATTAGAAGCGATAAATCCTTGCGTTTGCTTGCGTTCGACATGTGGTTTCCTTGGGGTTTGGAAAACTTTTACATATACGTCGCTTCGTTCGTGTTCCATGCGTACGCTGGTTACCTGTGTTGTATTGCTTATGCTGGCTTCCAATCCACGATAGTACTATTAGTTGGTCAATTAATACGTCAGTTGAAAATTCTCACATTCATACTATCCAATATGGATGAACTAATCGAGGAACTGGTGGAGGAGAGTGGGGAAAAGTGGCAGCAAGAATGCACTATATTACTATCTCAATGTGTACAACATTTTGTAAAAATGAAAAGGTTCATTCACAGACTAAACGTTATATGTCAGCCCTTCTACTTGGCTGTTATAATGGTTGCCATAATGGTGGTTTGCGTCTGTTCAGTGAAAATCGCTATTTCCGACAAGCTATCTCTTGACATATTGAAATATTACGTTCATGAGGGCTGTATTATTGTGGTGGTGCTTATTCTTTGTTCTCTGGGACAACAGGTCGAGAATGAGTGTGAGAGATTAGAAATGGCCGTAACAGACAAATGGTACATATACAATGCCCAACATAGAGTCAATGTGTGCATTTTCAAAATGGCTCTCAGTCAAAGAATGCCTATTTACATTTTTGGCTCGATAACACTTTCTTTGCAGACATTTACTTGGTTCATCCGTACCGGGATGTCTTTCTTCACCTTAATGATGTCGGTTTTAGAAGAATAA	MCIRSDKSLRLLAFDMWFPWGLENFYIYVASFVFHAYAGYLCCIAYAGFQSTIVLLVGQLIRQLKILTFILSNMDELIEELVEESGEKWQQECTILLSQCVQHFVKMKRFIHRLNVICQPFYLAVIMVAIMVVCVCSVKIAISDKLSLDILKYYVHEGCIIVVVLILCSLGQQVENECERLEMAVTDKWYIYNAQHRVNVCIFKMALSQRMPIYIFGSITLSLQTFTWFIRTGMSFFTLMMSVLEE
Agraulis	A. v. vanillae (Costa Rica)	ORloc75	OR28	Avcr_DphaOR26	Avcr2308	25584	33512	-	7929	12	FALSE	439	7	cl20237	100	427	327	-	143.967	1.83e-39	Avcr2308	25584	33512	Avcr.Avcr2308ORloc75.1	100	-	25584	33512	255,0,0	12	48,107,149,153,180,153,121,97,102,89,67,51	7880,7472,6747,6332,5597,4897,3167,1939,775,269,127,0	ATGTATTCCAGAAATACAGAAGTTATCGCTATTGAGGAGAATGAGAAGACATATACAGGAGATGTAAAGGATTACGATGCAACGTATACAATTCCTAAGTCAATTTTAAAGGTAGTGGGAATCCGTATATTCTTGAAGGATACAAGGCTAAAAAGCATTTGCTGGAACTTCTACTTTTGGTTCAATTTCGTAAACATTATCATATCTACCGTATTGGAGTCTATCAATATGTTCTCGATGGCATCCGTTGGCACATTTGTCAATCTCTTCACCATGATGCCTTGTGTTGGTTATTTGATAATAGGTAATTCTAAAGCTTTTAAGATAAAACGGTATTATTATGTGTATAAGAACTTGGTACACGAGCTCAGAGACATGTGGCCCAACGGACCTGTAACAAAGGAGGAACATAAAATTATAAACGATGCCCTACGTCGCATACGTTTTATAATAAAAGCATATTTCGCATCCACCATGGCTCTAGGTGGCATTTTTACTGGGCCGCCTTTTGTAGCTTGGGTCAAAAACAGAACAGGGTTTGACTCTGAACTCCTTATGCCTTTCTTTTTCTGGCTCCCTTTTGACCAATTCAAGACTTGGCGGTTTGAAGCAATATATTTTGGTCAGACTTTTCTTTGTTTCACTTCTGCTGGTTACATGGTTTCAGCTGACTTACTCTTTTGTATCTTTTTGTGTCACATCACTACTCAATTTTCTTTACTATCTGTGCGTATTAGAAAATTATTATACGTCCCTGTTGACAACCAGCTGCTAGCGTCGTATCCTCTTGGTACTTATGGTAAAGAATACTTAGAGATTGAACGTAACAATCCAACTAACGAAGAAGAAAGACAAAGGAAGCTTGCTGCAGAGTTAGCTGCCATCATTCAGAGACATCTAAGTCTTATAAGGTTGTCCAATGATGTGGAAAATATGTATACATTTTCACTTCTAGTTAATTTTATAAACAGTTCTGTTATTATATGTTTCTGTTTGTTCTGCTGTGCCTTTGTGGAAAAGTGGAACGAATTTATATATAAAATGTTCTTAATAACTTCAACTTTACAAATTTGGATGTTATGCTGGTACGGTCAAAAATTAATAGATACGAGTACAGAAGTGGCAGATTCTTTATACAACTGTGGCTGGTACCTAGCACCTAATAAAATTAAGAAATCAATTTTTATAATGATTAATAGATCTCAAAAGGAAGTACATGTTACAACCTATGGATTTTCAATTATTTCACTAGCGAGTTATGCAACTATCCTCAAAACTTCTTGGTCTTATTTTACACTATTAATCAACATGTATAAA	MYSRNTEVIAIEENEKTYTGDVKDYDATYTIPKSILKVVGIRIFLKDTRLKSICWNFYFWFNFVNIIISTVLESINMFSMASVGTFVNLFTMMPCVGYLIIGNSKAFKIKRYYYVYKNLVHELRDMWPNGPVTKEEHKIINDALRRIRFIIKAYFASTMALGGIFTGPPFVAWVKNRTGFDSELLMPFFFWLPFDQFKTWRFEAIYFGQTFLCFTSAGYMVSADLLFCIFLCHITTQFSLLSVRIRKLLYVPVDNQLLASYPLGTYGKEYLEIERNNPTNEEERQRKLAAELAAIIQRHLSLIRLSNDVENMYTFSLLVNFINSSVIICFCLFCCAFVEKWNEFIYKMFLITSTLQIWMLCWYGQKLIDTSTEVADSLYNCGWYLAPNKIKKSIFIMINRSQKEVHVTTYGFSIISLASYATILKTSWSYFTLLINMYK
Agraulis	A. v. vanillae (Costa Rica)	ORloc76	OR41	Avcr_AvflOR15	Avcr3010	108018	114241	-	6224	9	FALSE	397	6	cl20237	74	389	315	-	95.0466	6.32e-22	Avcr3010	108018	114241	Avcr.Avcr3010ORloc76.1	100	-	108018	114241	255,0,0	9	19,114,137,524,100,96,99,60,42	6204,5636,4927,3582,2671,1902,1456,634,0	ATGGAAGTTTTGGATGAAGAAAAAACAGTGTACAAGACATTCGTCGAAACATATAAAATTATATCTTTCATTATGGGCGTTGGCATGATCTATCCAAATCCTGAGACGGAGAAGCGGAGAGTTGTATGCGTTTTACTAATGATACTAAGCGTTGGACCTATATCATTGATGATATTGCACGATATGTTCAACTGTTGGAAAAATCACGACTACGTAAACGTTATCAGGCACAGCACCGTGATCGGTCCATTCCTTGGAGGATTTTTCAAGATCCTAATACAATTCTACAAACGTAGATCAGCCAAGGAAATATTAGACGAAATCAACAGAGACTACGCGTCCTACAACCATATGCCCATCATCTACAAGAGAATCATCAGCTCCAGCATTTCCAATAATCTGTTATACAGTGAAAAATGCTGGGCCATCACAGTCATTACTTGTGTCACATCATTTCCCATAATGGCAGTACTGTCTAACTTACACAGTTTCTTATTTACTTCTGACCCACAAAAATATATGATTCATGACATCGTAGTACCTTATACTGACCCAGAAATGAGATTCGAATCCCCTATATTCGAAATACTTTTCGCTTACATGCTATACGCTTGTGTTTTATATATCATAAATTTCATAGGCTACGATGGGTTCTTTGGTTTAACTATAAACCACGCTTGTTTGAAAATGGAGATATATTGTAAGAGTTTTGAAGACGCCTTGTTAGTGGATGACGAGAGAGAGATGCATTTGAGGGTTGTGAAAATAATAGATGAGCAAAATAAGGTGAAACGGTACGTGGATCTCATTCAAGAAACATTTAACATTTGGCTCGGATTAATACTCATTGCAACTATGATACAAATAGGCACTTGTATGTATCTTATATCCGAGGGCTACGCTTTAGACTTGAGATATTTAATCTTCATAATAGGCACTGTGGTGCACATTTACCTGCCATGCCGTTACGCAGCAAAATTAAAACACATGTCAATGGAAACCGCTACATTAATATACAGCGGCGGATGGGAACGGCTGCCATCTATTAAAATACGCAAAATGGTTTTATTTATGATTGCCAAAGCTCAGATACCAATCGAAATAACCGCGTTCAATTTATTGATTTTCGACATGGATCGATTTGTCACCATTTTAAACTCCTCATATTCCATGTACACATTACTACGATCA	MEVLDEEKTVYKTFVETYKIISFIMGVGMIYPNPETEKRRVVCVLLMILSVGPISLMILHDMFNCWKNHDYVNVIRHSTVIGPFLGGFFKILIQFYKRRSAKEILDEINRDYASYNHMPIIYKRIISSSISNNLLYSEKCWAITVITCVTSFPIMAVLSNLHSFLFTSDPQKYMIHDIVVPYTDPEMRFESPIFEILFAYMLYACVLYIINFIGYDGFFGLTINHACLKMEIYCKSFEDALLVDDEREMHLRVVKIIDEQNKVKRYVDLIQETFNIWLGLILIATMIQIGTCMYLISEGYALDLRYLIFIIGTVVHIYLPCRYAAKLKHMSMETATLIYSGGWERLPSIKIRKMVLFMIAKAQIPIEITAFNLLIFDMDRFVTILNSSYSMYTLLRS
Agraulis	A. vanillae incarnata (Florida)	ORloc01	OR42	Agraulis_Avfl.Avfl000028G16219.1	Avfl000028	229205	231577	+	2373	5	FALSE	401	7	cl20237	64	390	326	-	108.529	9.34e-27	Avfl000028	229205	231577	Avfl.Avfl000028ORloc01.1	100	+	229205	231577	0	5	791,100,105,156,54	0,864,1476,1811,2318	ATGTTAGGCCTCTTCACAAATCTGGAAGATCCTGAACACCCTTTGTTAGGTCCTACTTTATGGGGCTTACAGACATGGGGTATGTGGCAAACCAATAAGGGAAAAGCTAAAATTGGTTACAATGGTGTACATATTTTTGCTGTTCTCTTTGTAATGACTCAATATGTAGAGCTTTGGTGCATTAGGTCTGATTTGGAGAATGCTTTAAGAAATCTCTCCATCACAATGCTGAGCACAGTATGTGTTGTTAAAGCTACCACATTTATTTTATGGCAGAAGTCTTGGAGAAATATTTTTGAATTTGTTTCATTAGTAGAAAGAAAACAATCGAAGAGACGAAATAATACAACAAAGAGAATTATCAACGAATATACTCAATACTCTAGAACTGTGACGTATTTTTATTGGTGCTTAGTAACTGCTACTGTATTTACAGTAATTCTGGCTCCAATGGTTCTATATTTTTCTTCAATAGATCGTAGAGAACAAATAAAAAATGGCACTGCAGCATATCCTGAAATAATGAGTTCTTGGGCACCTTTTGATAAAACCCGAGGACTTGGATATTGGATCCTAGTTTTGATACATACGCTAATTTGTTTCTATGGAGGAGGCATTGTGGCTACATATGATTCGAATGCTGTTGTCTTAATGACGTTTTTTGCTGGACAGTTTGAATTCTTAAAGGAGAAATGTGCTGATCTCTTTGGAAATGGCCAAGAATTTATTAGTTATAATGTGGCAGTAAAGAAAATAAGGGAATGTCATCACCATCATATACTCTTAGTGAAGCACGCTAAAATTTTGGATTCCCTACTTTCACCAGTGATGTTTTTATATGTGATCATCTGCTCACTCATGATTTGTGCCAGCGCAGTTCAACTGACCACGGAAGGCACTACTACAATGCAACAAGTGTGGATAGCCGAATATCTTGTTGCACTTGTGGCTCAGCTTTTTTTATATTGCTGGCATAGCAATAAAGTTTTATATATGAGCTTAAAAGTCGATGAAGGCGTCTACACTAGTGCTTGGTGGTCACAAGGGGTCCGCATACGCCGCAGTATAGCGTTACTTGGAGGTCAACTGAATAAAAGTGTTATTTTTACAGCCGGGCCTTTTACTAAGCTTACTGTTGCTACATTTGTTGCCATTTTGAAGGGCTCGTACAGCTACTATACGCTTTTGAGCAAAAGAGACGATTAG	MLGLFTNLEDPEHPLLGPTLWGLQTWGMWQTNKGKAKIGYNGVHIFAVLFVMTQYVELWCIRSDLENALRNLSITMLSTVCVVKATTFILWQKSWRNIFEFVSLVERKQSKRRNNTTKRIINEYTQYSRTVTYFYWCLVTATVFTVILAPMVLYFSSIDRREQIKNGTAAYPEIMSSWAPFDKTRGLGYWILVLIHTLICFYGGGIVATYDSNAVVLMTFFAGQFEFLKEKCADLFGNGQEFISYNVAVKKIRECHHHHILLVKHAKILDSLLSPVMFLYVIICSLMICASAVQLTTEGTTTMQQVWIAEYLVALVAQLFLYCWHSNKVLYMSLKVDEGVYTSAWWSQGVRIRRSIALLGGQLNKSVIFTAGPFTKLTVATFVAILKGSYSYYTLLSKRDD
Agraulis	A. vanillae incarnata (Florida)	ORloc02	OR53	Agraulis_Avfl.Avfl000028G16220.2	Avfl000028	233703	243748	-	10046	6	FALSE	265	4	cl20237	40	252	212	N	105.447	1.01e-26	Avfl000028	233703	243748	Avfl.Avfl000028ORloc02.1	100	-	233703	243748	0	6	60,156,105,100,315,62	0,492,1047,1318,1499,9983	ATGCTGGAAAACTTTATTTGCGTGGACTCACCAAAGGCAGTATATGTCAATTCGGGATTCAGCTATCGCGAATTAATTCAAAATGGTACAGAAACGTATCCGCAAATTCTGAGTTCTTGGTTTCCTTTTGATGCTACTGAAATACCTGGTTACATAATAGCAACTATTATTCAAATTTGTATGATAATTCAAGGATGTGGTGTTGTAGCAGTCTATGATTCAAATGCTGTAGCGATAATGTCCTTTTTAAAAGGCGAGCTGCAGATTCTGAGGTATAAATGTGAGAAAATTTTTGGTTACGATATTGAAATAATTTCGCGGGAAGAAGTAGTGGAAAACATAATAGAATGTCACCGTCTGCACAATTTCTTTGTCGAGCAATACAAATTGTTTAACTCGATCATATCGCCGGTTATGTTTATTTACATATTAGTGTGCTCCATCATGCTCTGCTGTGGTATAATTCAATTAAGTGTGGGCGATATAGGAACGTCACAAAAGCTATGGGTCATTGAGTACACCATGGCTCTAGCAATTCAACTCTTCTTATATTGTTGGCATAGTAATGAGATTGCATACGAAAGTAAATCAGTGGATTTAGGTGTATATGCAAGTAATTGGTGGAGAAGTGATGTTCAAATCAGACGGCAAGTACTTCTGTTAGCCGGCAAGTTATCAGCAACATTTATTTTGGATGCTGGACCATTTAACAAATTTTCGATGACAACATTTATTGATATAATGAAAGGATCTTACAGCTTCTACACGTTGTTGACTCAAATGCATGAAAAAGATTAA	MLENFICVDSPKAVYVNSGFSYRELIQNGTETYPQILSSWFPFDATEIPGYIIATIIQICMIIQGCGVVAVYDSNAVAIMSFLKGELQILRYKCEKIFGYDIEIISREEVVENIIECHRLHNFFVEQYKLFNSIISPVMFIYILVCSIMLCCGIIQLSVGDIGTSQKLWVIEYTMALAIQLFLYCWHSNEIAYESKSVDLGVYASNWWRSDVQIRRQVLLLAGKLSATFILDAGPFNKFSMTTFIDIMKGSYSFYTLLTQMHEKD
Agraulis	A. vanillae incarnata (Florida)	ORloc03	OR27	Avfl_AvcrOR43	Avfl000095	33504	38447	+	4944	9	FALSE	428	7	cl20237	92	417	325	-	132.026	3.79e-35	Avfl000095	33504	38447	Avfl.Avfl000095ORloc03.1	100	+	33504	38447	255,0,0	9	296,212,113,76,166,100,114,156,51	0,371,702,903,2270,2505,2686,4661,4892	ATGAGGAATGTTGTCTGGAAAAGTAATTCTATATGTGACACTATGAAGTCATACCTTCCATATGGAGTGATTGAGCCTTGGGATGATCTAAGCCCTCGCTTATACCATGCCGTTCATATTTACTGGCTGAAATTTTATGGAATATGGTATTACAATTTCAAACCCACTAATATTTACTTTTGGATGCAACTTACATACACAATGCTAGTACTTTTTCTTGTTTGCTTCTTGCCTTGTTTTGGAGAAATAGTTTACTTATTGAAGCGACAGGAAAATATTGGGGATATCGCTGAAGGGTTATATTTATTTCTTAGTGAAATGTATACATATTTTAAAGTCGCAGTGTTCTGGTCAAATAAGCAAAAAATATTAAACCTTTTGGATTTTCTACATTGTGATAAGTTCAAGCCGGACGAAAGAGAACACAGGGTGATTTTAAGAAAAAGTATTATAACAGCACGTTCAATTATGACATGGTATTCCACTATGTGTGTCGGCGCAGTTATGGTTGCAATTATAATGCCAATTACAGAGAATTTCGATATTTTACCGACCAATGTAGAGTACCCGTACTTCGATGTTTATAAATCGCCTATTTATGGTGTAATTTTCCTTCATCACATATATTATAAGCCCGCAACTTGCATAATAGATGGTGCAATGGACACTATTTTGGCCGCATTTGTAGCATCTGCTATAGGACAAATAGAGATTTTGGCCTACAACTTACGTAACTTCGATATGCTAGCTGACAGAAAACGTAAAAGAGATTCAATGAAGAGACCTGGAATACTACCAAATAAAAAATATTATATACACTATACATTGAAGAAAAACATTATGCATTACAATTCTATCATAAGATATGTTGTAATGATTGAAAGTGCGTTCAGTTTAGCTTCGGCTCTTCAATTCATGTTAAGCGTAATGGTACTTTGCTTAGTGGGCATTCAGTTTTTGTCGATTGAAAATCCAAGGAGTCATCCGATGCAAATCGCTTGGATGGCAATTTACCTGACGTGTATGTTGATTGAGGTGTTCATACTGTGCTGGTTCGGTAACGAACTGATATTAAAGAGTTTAGAATTACACCAAGCTGCAATTGATGGACCTTGGTTGAAATTGGACCCCAAAACCACAATGTTTATTGTGATATTTCTGGAACGCAGCAAGCGTCCTCTGCAAGTCACCGCAGGAAAGATATTTACGCTGTCTCTAAATACATACACATATCTCATCAACTGGTCCTATAAAGCGTTTGCTGTCATGAGAAATATGAAAAAG	MRNVVWKSNSICDTMKSYLPYGVIEPWDDLSPRLYHAVHIYWLKFYGIWYYNFKPTNIYFWMQLTYTMLVLFLVCFLPCFGEIVYLLKRQENIGDIAEGLYLFLSEMYTYFKVAVFWSNKQKILNLLDFLHCDKFKPDEREHRVILRKSIITARSIMTWYSTMCVGAVMVAIIMPITENFDILPTNVEYPYFDVYKSPIYGVIFLHHIYYKPATCIIDGAMDTILAAFVASAIGQIEILAYNLRNFDMLADRKRKRDSMKRPGILPNKKYYIHYTLKKNIMHYNSIIRYVVMIESAFSLASALQFMLSVMVLCLVGIQFLSIENPRSHPMQIAWMAIYLTCMLIEVFILCWFGNELILKSLELHQAAIDGPWLKLDPKTTMFIVIFLERSKRPLQVTAGKIFTLSLNTYTYLINWSYKAFAVMRNMKK
Agraulis	A. vanillae incarnata (Florida)	ORloc04	OR51	Avfl_DphaOR58	Avfl000109	41679	44907	-	3229	5	FALSE	402	6	cl20237	70	392	322	-	100.054	1.09e-23	Avfl000109	41679	44907	Avfl.Avfl000109ORloc04.1	100	-	41679	44907	255,0,0	5	800,97,105,156,48	2428,2080,1382,432,0	ATGGGAACAATTATGAAGAAAATATTTAATTCTTTAGAGGATCCAGACCAACCTTTTATAGGCAGAACTGTAAAAATGTTACAATTTTGGGGATTATTGCTTCCAGAAAATAAAAAATTAAAGATTATGTATATGACAATACACATATCAATCGGTTTATTTATTTTAACACAATATATAGATGTCTTTGTTAATAGATCTGACAAAGTGCAATTGTTGAGAAACTCAAAATACACTATCATAGCAACAGTAAATCTATCTAAAGTTGTCGTTTTCATTATACGCCAGAAAGATTTGAGAAAAGTTATTGATTTTGTTAAATACGTAGACGTAGAAAGACGTCGTAATAAAGATAATCGTTTTAAGAAAATTATAAATAAATATACAGATCACAATAAAACTGTGTCATATGTATTTTGGTGTGTAACATTTAGTACTGTTTTCCTGATGGTTTTACAACCAGCGGTCTACAGTCTTTCAGCTGTTTATAGAGAAAATGTGAGCAATGGAATAGAAAAAAGAGTAGAAGTGTTGAACTCTTGGCTACCTGTGAACAAAGACACACTTACAGGATACGCTGGAGTAATATCTTTGCAAATCTTCATGGCTATATATGCAGGAGGTTGGATATCGTCGTTTGATGTTTGTGTGACATCCATCATGATATTTTTATGTTTAGAAATAGAATTATTAATAATGGATTGTCGACTATTATTTGGAACTATAGATGAGCCTGTTCCAATTGAAGAGGCCAAAGTACAGATAGCAAAGTTACATAAGCGTCATAATGATTTAGTAAAGTACAGTCAGTTATTTGACTCATGTCTGTCACCGGTCATGTTACTTTACGTCACTTGTTGTTCATTCGTTTTATGTACAACACTTTGTCAATTTACAATTGAAACTAGCGCTATGCAAAAGTTAATAACCGCTGAGTATCTGACATTCACGACAATAGAGCTCTTCTTATACTGCTGGTATGGCAACGAAGTATATTTTATTAGTATGGACCTTATGATGGGACCATATCAAAGCATTTGGTGGACACGAAGCATATCTGAACAAAAGGATATACATCTTTTGATTGCAAAACTTAACAAACTGATAAAGTTTAGTGTTGGACCTTTCACTAATATCACAGTAAATACTTTTGTGAACATTATCAAAGGAGCCTACAGCTATTACACGCTTTTGAACAAGTCGCAA	MGTIMKKIFNSLEDPDQPFIGRTVKMLQFWGLLLPENKKLKIMYMTIHISIGLFILTQYIDVFVNRSDKVQLLRNSKYTIIATVNLSKVVVFIIRQKDLRKVIDFVKYVDVERRRNKDNRFKKIINKYTDHNKTVSYVFWCVTFSTVFLMVLQPAVYSLSAVYRENVSNGIEKRVEVLNSWLPVNKDTLTGYAGVISLQIFMAIYAGGWISSFDVCVTSIMIFLCLEIELLIMDCRLLFGTIDEPVPIEEAKVQIAKLHKRHNDLVKYSQLFDSCLSPVMLLYVTCCSFVLCTTLCQFTIETSAMQKLITAEYLTFTTIELFLYCWYGNEVYFISMDLMMGPYQSIWWTRSISEQKDIHLLIAKLNKLIKFSVGPFTNITVNTFVNIIKGAYSYYTLLNKSQ
Agraulis	A. vanillae incarnata (Florida)	ORloc05	OR51	Agraulis_Avfl.Avfl000109G20079.1	Avfl000109	51952	56311	+	4360	5	FALSE	406	7	cl20237	73	394	321	-	107.373	2.75e-26	Avfl000109	51952	56311	Avfl.Avfl000109ORloc05.1	100	+	51952	56297	0	5	806,97,105,156,68	0,1167,1837,3944,4291	ATGAAGTCGCTAATAAATAAATTGTTTAACATCTTAGATGATCCAAATCAACCATTTTTGGGACGTAATGTGAATTTGTTGAAATTATTTGGCTTATTAATGCCGAAAAATAATAAAAAGCTGCGTGTAATGTATTTCATGCTACATGGATGGGTACTATTGTTTATAGTGACTCAATGGATGGAATTGTTTACGAGTCGGTTGGAAATAATTATGATTTTACGTAATGTAAAATATGCTATATTTGCCAGTGTAAACGTCACGAAAGTCTGCACAATTATTTACTGGCAGAAAGATTGGAATGTCATCATCAATTTTGTAGCACAAGCTGATGAAGAGAGAAGAAAAGCAAAGGACAAAATATCAAGAGATATCCTTCAAAAATATACATTCCAAACCAGGATTGTGACATATTTGTATTTTTATTTAACCTACTGTACTATAGCTATGATGATTATACAGCCAACAATTCAATTTTCGTTATCATCGTCGTATAGAGAAAAGTTAAGAAACGGTAAAGAAAAACCATTGGAAGTAGTTAATTCTTGGTTACCAGTAGACAAAAGGCGTTCTTCAGGTTACATCATTATGATTATTTGTCAAATGTTACCCCTCATCTACTCTGGTGGTTGGACCACGTCATATGACACTAATGCAATTGCAGTTATGACGTTTATTTGTTGTGAACTAGAATTGTTGAGAAGAGATTGTCAAATTTTATTTGGCACTATCAAAGAACCTATTTCACAAGAAGAGGCTAAAGCTAGATTGGCGAAATGTCATAAGCGACATAATGATTTAGTTACATGCAGCCAACTTTTTGATTCTTGTCTTTCGTCAGTAATGTTATTATACGTTATTATCTGTTCGTGTATGCTATGCGCGACTGCCTATCAGTTTATGATCGAAAACGAACCACTGCAAAAGATTATAACAGCAGAATTTCTAATATTCACTGTATCGCAACTATTTTTGTATTGCTGGCACAGTAATGAAGCATATTACACCAGTAAAGATCTCATGCTAGGTCCTTACGAAAGCATCTGGTGGATGCGTAATTTATCTGAACAGAAGAACGTTCATATTTTGACGCATCAATTGGATAAAACAATAGTATTCAGCGCTGGTCCATTTAGCAGCATCACTGTTGCTACTTTCATCAATATCTTGAAAGGAGCTTACAGTTATTATACTCTATTGAGTCAATCTCAAGAAGAT	MKSLINKLFNILDDPNQPFLGRNVNLLKLFGLLMPKNNKKLRVMYFMLHGWVLLFIVTQWMELFTSRLEIIMILRNVKYAIFASVNVTKVCTIIYWQKDWNVIINFVAQADEERRKAKDKISRDILQKYTFQTRIVTYLYFYLTYCTIAMMIIQPTIQFSLSSSYREKLRNGKEKPLEVVNSWLPVDKRRSSGYIIMIICQMLPLIYSGGWTTSYDTNAIAVMTFICCELELLRRDCQILFGTIKEPISQEEAKARLAKCHKRHNDLVTCSQLFDSCLSSVMLLYVIICSCMLCATAYQFMIENEPLQKIITAEFLIFTVSQLFLYCWHSNEAYYTSKDLMLGPYESIWWMRNLSEQKNVHILTHQLDKTIVFSAGPFSSITVATFINILKGAYSYYTLLSQSQED
Agraulis	A. vanillae incarnata (Florida)	ORloc06	OR51	Avfl_AvcrOR57	Avfl000109	59090	62478	-	3389	5	FALSE	405	7	cl20237	71	393	322	-	109.299	5.59e-27	Avfl000109	59090	62478	Avfl.Avfl000109ORloc06.1	100	-	59090	62478	255,0,0	5	803,97,105,156,54	2585,1916,1449,706,0	ATGATGTCACTTATAACTAAATTTCATACCGCTTTGGAGGATGTTAACTATCCATTAATAGGTCGTAACGTAAAAATATTAAGGATCTCGTGTTTATTAACAGAATCCTCTGTAAACAGATCCGCTGTTAGACTAAAAGCTGGAATATTATTAATTATGATGATAATATTTTTATTCACACAAGCGGCAGATACGTTCATAAATATATTTAACATAGTAAAATTCTTGCGAAATTTGAAATACGTCCTAATGAGCACTATGATAGTAGCTAAAGTGTCCTCATATATGCTATGGCAAGAAAAATGGGAGAACATAATACAATATGTTAACAGAGTATCCATTGAAAGAATGAAAACTAATGACGAAATATCGATTAAAATAAGCAAAAAAACTTTGAAATATTGCAAAATTGTAACATATATTTACATATATTTGACATCGACCACAGCATTATTTGTGTTTCTTCAACCAATATTAATTTACTGTCTAAGAAAGTATTCATCGTTGGAAGATGATCTTGACAAATATGTACCAATAACTAACACATGGGTGCCATTTGACAAGAATGATCTGACTGTATACGTTTTCAGCCTATTATATCAAACATATGCAACGCTTTACTCTGTACTATACATAGTAGCGTTTGATTCGAATGCTGTATCCACGATGGTTTTCTTTCGTGGTGAATTGGAATTAATAAGGAGAGATTCTCAAATCTTATTCGGGACCAACAGTCTTGTGAACGAAGAAACAGCTAGAATGAATTTGATTAAATGCCAAAAGCGGCACCAGGACTTAGTAAAATATGTTAAGTTATTCGATTCCTGCCTTTCCCCAATCATGTTGCTATACGTGATCGTGTGCTCTGTGATGCTGTGTGCGACTGCTTACCAATTAACAGTGGAAACAAATGCAATGCAAAAGTTTATTACAGCTGAATATCTCATATTTGGAGTATCACAATTGTTTATGTTCTGTTGGCATAGCAACGAAGTGCTTTACGTTAGTAAAGATTTAACTCTAGGACCATATGAAAGCATGTGGTGGACTCGCAGCGTTTCCGAGCAAAAGGACATTAGCATTTTGATTGACCAATTCAATAAACAAATAGTATTTAGTGCTGGTCCCTTCACTTCCATCACTGTTGCTACTTTTATTAGCATTTTGAAAGGAGCTTACAGCTACTACACGCTTTTGAGTCAATCAGAGGAAGAT	MMSLITKFHTALEDVNYPLIGRNVKILRISCLLTESSVNRSAVRLKAGILLIMMIIFLFTQAADTFINIFNIVKFLRNLKYVLMSTMIVAKVSSYMLWQEKWENIIQYVNRVSIERMKTNDEISIKISKKTLKYCKIVTYIYIYLTSTTALFVFLQPILIYCLRKYSSLEDDLDKYVPITNTWVPFDKNDLTVYVFSLLYQTYATLYSVLYIVAFDSNAVSTMVFFRGELELIRRDSQILFGTNSLVNEETARMNLIKCQKRHQDLVKYVKLFDSCLSPIMLLYVIVCSVMLCATAYQLTVETNAMQKFITAEYLIFGVSQLFMFCWHSNEVLYVSKDLTLGPYESMWWTRSVSEQKDISILIDQFNKQIVFSAGPFTSITVATFISILKGAYSYYTLLSQSEED
Agraulis	A. vanillae incarnata (Florida)	ORloc07	OR51	Agraulis_Avfl.Avfl000109G1.1	Avfl000109	74458	75253	-	796	1	FALSE	264	4	pfam02949	65	264	199	C	31.1	0.57	Avfl000109	74458	75253	Avfl.Avfl000109ORloc07.1	11	-	74458	75253	0	1	795	0	ATGTTATCGTATATTACTAGCAAACTGGAAAATCCTGACTTTCCACTTCTAGGGCCGAATATAAGTGCCCTAAAATTTTGGGGCTTGTTACTACCAGATAATCTTTTTAAAAGAGCCCTGTATATATTTCTACATTTCACAGTAATTCTCTTTACTGCAACTGAATATGCTGAAATTTGGTTTGTCAAATATGATATGAATTTGACTTTGACTAATTTAAAAATAACGCTTTTAGCTACAGTCAGTGTTAGTAAAGTGACAAGTTTTCTAATCTGGCAAAAACATTGGAAAGATATAATTGATTATGTGAACAAAGCTGACAAGATTCAAAGAGGTGATACAAAAATTAAAGATACAATCATCACAAACTATACACAATATAGCAGAAAAATAACATATTTTTACTGGATTTTAATGTATACAACCGTCATAATTGTCATGGGCCAACCTGTTTTTAAATATATATTATCTGAAAATTATAGAATTAATATTAGAAACGGTACAGAAGACTACGCCCAAGTTGTCAGCTCTTGGGTACCTTTTAATAAAAATTCTCCGATCGGACATATTTTGGCGTGCATGTATCAAAGCTATGCAGCTATTTACGGCGGAGGTTGGATCACGTCGTTTGATACGAATGCAATAGCAATTATGGTATTTTTCAAAGGTGAATTCGAAATGCTGAAAATCGATAGTAGTAATATATGTGGATCGGACACTTCTGTTGAAGATAAAAAGAGTTTTTATGAAAAATTCAAAAATTGTCACAATAGACACGTTGAGTTGATGAAGTGA	MLSYITSKLENPDFPLLGPNISALKFWGLLLPDNLFKRALYIFLHFTVILFTATEYAEIWFVKYDMNLTLTNLKITLLATVSVSKVTSFLIWQKHWKDIIDYVNKADKIQRGDTKIKDTIITNYTQYSRKITYFYWILMYTTVIIVMGQPVFKYILSENYRINIRNGTEDYAQVVSSWVPFNKNSPIGHILACMYQSYAAIYGGGWITSFDTNAIAIMVFFKGEFEMLKIDSSNICGSDTSVEDKKSFYEKFKNCHNRHVELMK
Agraulis	A. vanillae incarnata (Florida)	ORloc08	NymOR1	Avfl_HerdOR16	Avfl000144	81485	84813	-	3329	8	FALSE	397	7	cl20237	67	389	322	-	95.0466	5.67e-22	Avfl000144	81485	84813	Avfl.Avfl000144ORloc08.1	100	-	81485	84813	255,0,0	8	124,137,367,157,109,96,159,42	3204,2708,2249,1848,1353,1190,485,0	TCAAATTTCAGTGGAAAAAAATTCAAGAGCCTCCGAGAAACCTACAAATTGACAACTTTTCTTCTCGTTCTGAGTTTAATGTTTCCAAATCCTCGTTATGATGAAAAGAGAAAGAAATGGATCGGGATGTTAATACTTTCTGTGACACCTGGAGTTGTAACAATCTTAAAAGATATGCGACGACGAATCCTGAATAACGACATGGCTAATTTCCTCAGACAATTTATTATTTCGGTGTCTCTGTTGTTTGTTATTATAAAGCTTATAATGACAATTTTTAGAAGAAAGGAATTCAAAGCCCTTCTTGATGGAATAGATGCTGATTATGAGAAATACAATAGTCTACCAGAACACTATCACACAACTGTCAACGATACTATAAACAAGACTAAAACTTTGGAAAAATTGTGGATTTCTGTAATGGTCGTTACAGCATCTTCTTTTCCACTACTTGCTGGAATATGTACTATTTATTCTCAAATATTTTCTGACAATCCAAGGCGTTTCATGGTACATGAAGTGGCAATAATATTTTTGACTGAAGAAGAGAAATATAAGTCTCCCATCTTTGAGTTTTTTACACTTTATACTCTATACATTGTATGGATTATTTTTTTGGGATTTGCAGGCTACGACGGGATGTTTACAATCTGCGTTTTAAATGTATCGTTAAAAATAAAAATATTCAGTAAAGATTTGGAGCATATTTTGGATGATGATTCAGATATCCCGAATATAAAGAGAAAACTAGAGAGCTTTGTTAGAGATCACAATGAAGCGATCAGGTTGATTCGTGAAATACAGAAATGTTTCGATATTTAGTTGGTCGGGATCTTTTTCAACGCTGTGATACAGATCGGATACTAGCGAATTTCTTCAAAGACGTATAACTAAGCAACTGATATAAAGGCGATGTACTACCTGTTCGCGTTGGCCACCATCGTCCATATCTATCTGCCTTTTTACATCATTTCCGACGTTACTTACAACTTCGCCCAAGTAGCAAATGTAGCGTACAGCTGTTCGTGGGAGAAAATTCAAGACGTGGGTATTAGGAGGTCGATTTTTATGATTATCGGTAAGGCTCAGAATCCTGTCCACATCAGAGCTTTGGGCATGGTCACCTTTAACATGGAAATGTTTGTATCGATCTTGCAAACATCATATTCTATGTACACGCTGTTGAGATCC	SNFSGKKFKSLRETYKLTTFLLVLSLMFPNPRYDEKRKKWIGMLILSVTPGVVTILKDMRRRILNNDMANFLRQFIISVSLLFVIIKLIMTIFRRKEFKALLDGIDADYEKYNSLPEHYHTTVNDTINKTKTLEKLWISVMVVTASSFPLLAGICTIYSQIFSDNPRRFMVHEVAIIFLTEEEKYKSPIFEFFTLYTLYIVWIIFLGFAGYDGMFTICVLNVSLKIKIFSKDLEHILDDDSDIPNIKRKLESFVRDHNEAIRLIREIQKCFDI*LVGIFFNAVIQIGY*RISSKTYN*ATDIKAMYYLFALATIVHIYLPFYIISDVTYNFAQVANVAYSCSWEKIQDVGIRRSIFMIIGKAQNPVHIRALGMVTFNMEMFVSILQTSYSMYTLLRS
Agraulis	A. vanillae incarnata (Florida)	ORloc09	NymOR5	Avfl_HerdOR33	Avfl000163	40229	45444	+	5216	8	FALSE	435	7	cl20237	82	423	341	-	90.8094	2.71e-20	Avfl000163	40229	45444	Avfl.Avfl000163ORloc09.1	100	+	40229	45444	255,0,0	8	26,274,108,488,103,96,156,54	0,300,733,1159,2502,3391,3705,5161	AAAATGTCATTCTTGAAGAAATATAACAAACAAGAACCCTTAACTCCAATGGACTTACAATATATGAAGAGAATTAAGTTTTATTTAAATTGGTTGGGAGCTTGGCCATTTGAAGACCTTTACGAAGTGTATAAGGAAGAACCTAAGCGTTTTCCTTTACGCAGTAGCAACATTTTGATATTATACTATGCCTATATTTTCATAAGTGGCTTCATGTTTGTGAAAATACATAAAAATGAACTTAATTTCTTCGAACTTGGACACAATTACATTACACTCTTAATGAATATCGTTAGTTTACAAAGACTCACAATGCCGCTCATGAAATCGTATCGCAAAGCCATGGCTCATTTCATAATGAACTTTCATCTGTTTCATCATAAACACAGATCAAATTGTGCAATGGAAGTATATAAACAAGTAAACACATTATCCTCATGGTATACAATTTATCTTTACTCACAAATGTATATCGGATGCGTTCTCTTCAATGTACCTCCGCTTCTTAATAACATACTATCAGGTGCATTTCATAACAACGGTTATTCTCCTACAAATGGCACAATCCCGGCTTATGAGTTTTCTATGAACTTATACTATCCATTCACAATTACAAATGTAGAATATGTATTTATTGCATTTTTCAATATATTAATAACAAGTGATGGTGCCTACTTATTTTGTACCTTTGACGTTTTAATGTCAATCATAATATTCCACGTTTGGGGTCATTTGAAAATATTAAAGTATCACCTTGAAAATTTTCCAAAACCAGCGATGGATGTCAGTGGGATAGGAAATCATAATACGAAACCATTAATGTATTCGAGAGAGGAACAACAAAATGTCTTTGAAATACTAAAACAAAATATCGAACATCATAAATTAATAATGGTATTCATGAATCTTGCAACAGATGCTTTTGGTATTATGATATTTGTATACTTAACATTTCATCAAATCATCGGATGTATTTTACTTTTGGAAGTATCTGCGATGGACATGGATGCGTTTGTGAGTTATGGAGTACTTACATTCGTGATATTTCAACAGTTGATACAAATATCGATAATTTTCGAACTTATAGGGTCTAAGAGTGAAACAATAAAACACGCAGTATACGATTTGCCTTGGGAATGTATGGATGTGAAGAACAAGAAAATATTTTTATTTTTCTTGTCCAACGTCCAAGAACCGATAGCACTGAAAGCAATGGGATTGGTCTCAGTTGGAGTGCAAACAATGGCTTCTATTCTTAAAACTTCATTCTCATATTTTATAATGTTACGCACATTGGCTGAAAAT	KMSFLKKYNKQEPLTPMDLQYMKRIKFYLNWLGAWPFEDLYEVYKEEPKRFPLRSSNILILYYAYIFISGFMFVKIHKNELNFFELGHNYITLLMNIVSLQRLTMPLMKSYRKAMAHFIMNFHLFHHKHRSNCAMEVYKQVNTLSSWYTIYLYSQMYIGCVLFNVPPLLNNILSGAFHNNGYSPTNGTIPAYEFSMNLYYPFTITNVEYVFIAFFNILITSDGAYLFCTFDVLMSIIIFHVWGHLKILKYHLENFPKPAMDVSGIGNHNTKPLMYSREEQQNVFEILKQNIEHHKLIMVFMNLATDAFGIMIFVYLTFHQIIGCILLLEVSAMDMDAFVSYGVLTFVIFQQLIQISIIFELIGSKSETIKHAVYDLPWECMDVKNKKIFLFFLSNVQEPIALKAMGLVSVGVQTMASILKTSFSYFIMLRTLAEN
Agraulis	A. vanillae incarnata (Florida)	ORloc10	NymOR5	Agraulis_Avfl.Avfl000163G2454.1	Avfl000163	90858	93864	-	3007	7	FALSE	336	5	cl20237	130	323	193	N	70.3938	1.2e-13	Avfl000163	90858	93864	Avfl.Avfl000163ORloc10.1	100	-	90858	93864	0	7	57,156,96,103,473,108,18	0,146,907,1080,1264,2242,2988	ATGAATGCTGTGGCTTTGCAAAGAGTTTCAATGCCGTTTATGGAATCATATAGAAAGACAGTTGCCGATTTTGTATTGAAAATACACCTTTTTCATCATAAGCATAGATCTAATTATGCTATGAGAGTACATAATCAAGTCCACAAAATATTAGAATACTTCTCAACGTGGATTTTAATTGAATTATATGTTGGAACATCGTCATTTCATTTTATTCCGTTATACAATAATATACAATCAGGAGTGTATATTGAAAGCGACCATAGTGCAGAAAATGGTACACAATATGATTACGCCATGTATTTTTATGTTCCATATGAACAAAACAACATTATATTTATTATAGTTTTCATTATCACCGTTATATTAATATTTGACATTGGTTCTGCCTTCTGTACATATGATCTTTTGATGTCTACGATAATAATTCACGTTTGGGGGCATCTAAAAATTTTGATTCACCACCTGGAAAACTTTCCAAAGCCTGAAGCGGATACCTATAAGAACAAAATAAAGGATGTAATGTACAATAAGAAAGAATCTAAAGCAATATTTGCTATGTTAAAAGAAAATATTGAACATCATAAGCTTATTATGGAGTTCATGAGATCTGTTTCTAATGCATTTGGGGTTATGATGTTTGTGTACTACATATTTCACCAAATAACAGGATGTATTTTACTTTTGGAAATTTCAGCGTTGAATGCTGAGGCTTTTGTTACTTATGGTCTCCTTACTGCCTTTATGTATCAACAGTTGATACAAACATCTTTTATATTTGAACTGATTGGATCTAAGAGTGAGCTTATAAAAGACGCAGTTTATGGTTTACCATGGGAATACATGGATGAAAAAAATAAAAGAATCGTCTTATTTTTTCTATACAACGTTCAAGCGCCTATCAGGCTTAATGCTATGGGCTTAGTAGCCGTTGGAGTACAAACAGCTGCGGCTATCATAAAAACTTCACTGTCTTATTTTATAATGCTTCGTACCTTAGCGGATAATTAA	MNAVALQRVSMPFMESYRKTVADFVLKIHLFHHKHRSNYAMRVHNQVHKILEYFSTWILIELYVGTSSFHFIPLYNNIQSGVYIESDHSAENGTQYDYAMYFYVPYEQNNIIFIIVFIITVILIFDIGSAFCTYDLLMSTIIIHVWGHLKILIHHLENFPKPEADTYKNKIKDVMYNKKESKAIFAMLKENIEHHKLIMEFMRSVSNAFGVMMFVYYIFHQITGCILLLEISALNAEAFVTYGLLTAFMYQQLIQTSFIFELIGSKSELIKDAVYGLPWEYMDEKNKRIVLFFLYNVQAPIRLNAMGLVAVGVQTAAAIIKTSLSYFIMLRTLADN
Agraulis	A. vanillae incarnata (Florida)	ORloc11	OR19	Agraulis_Avfl.Avfl000358G7440.1	Avfl000358	47881	52223	+	4343	7	FALSE	318	5	cl20237	29	307	278	-	66.5418	1.82e-12	Avfl000358	47881	52223	Avfl.Avfl000358ORloc11.1	100	+	47881	52223	0	7	66,151,304,97,111,174,54	0,152,1446,2239,2468,4044,4288	ATGACTTTATTGGAAATAATGGCTGCTCTAATTGGTGATTTTCCTGAAGACGAGAAAAGCGATTCAGATCTTATAAGCGTTTGCGAAATACACGAGGAGGAAGCTTTAATGAAGGAAAAGTACAAAATTATGAAGATCAACGTTATCGCTTACTTCATAATTGTTTATTTTTCAGCAGCATGCTTTGTGATGGAGGGCTTAAGAAAAATGTTTGAAGGATCTCACTTTGTCGTTATTGTTACGTACTATCCATCTTTCGAAGATAATTCAGCAATGGCAAATATTTTTCGAATGTTTATGACAATTGTACTACTTATGATGTTGTTAACAATGATAGTCAGCGTAGATGGCTTTGTAGTAGTCATTCTTGTTATGTACAAGTACAAATTTATAACACTTAGAAATTATTTTGAAAAAATGAGACTAGAATATGAATCGTTTGGTGTTCAAAGAAATTGTTCAGAAGAAAAATTAATGAAAGACCTCATAGAAGGTATTATTATGCACGAGAAACTTTTAAGACTTTCAAATGACATCGACAAGGCCTTTGGAACAGTTTTGGCTTTACAAATATGCCAAAGTTCTGGAACAGCAGTATCACTCTTGCTCGAAATTGCCATTTCAGATCACCTTACTCTTGTAGCAGCCATGAAAATATTATTCTTCGTTATGAGCCTGTTTTTACTACTTGCATTATTTCTTTGTAACGCAGGGGAAATAACTTATCAGGCATCCTTGCTTTCAAATTCAATTTTCTACTGCGGCTGGCACTTATGTCCATCTCAATTTTCCCAACGACGTAATCTCGGACGCCTCGTGCTTCAAGCCTGTGCCCAGGCTCAGCGACCACTCATCATGAAGGCTTTTAAAATGCTCGAGCTTACTTACGGAACATTTCTTTTGGTCATTAGAGGAACTTATTCTGTTTTTGCATTATTTTATGCACAACATCAATAG	MTLLEIMAALIGDFPEDEKSDSDLISVCEIHEEEALMKEKYKIMKINVIAYFIIVYFSAACFVMEGLRKMFEGSHFVVIVTYYPSFEDNSAMANIFRMFMTIVLLMMLLTMIVSVDGFVVVILVMYKYKFITLRNYFEKMRLEYESFGVQRNCSEEKLMKDLIEGIIMHEKLLRLSNDIDKAFGTVLALQICQSSGTAVSLLLEIAISDHLTLVAAMKILFFVMSLFLLLALFLCNAGEITYQASLLSNSIFYCGWHLCPSQFSQRRNLGRLVLQACAQAQRPLIMKAFKMLELTYGTFLLVIRGTYSVFALFYAQHQ
Agraulis	A. vanillae incarnata (Florida)	ORloc12	OR14	Agraulis_Avfl.Avfl001009G748.1	Avfl001009	3142	9267	+	6126	6	FALSE	161	2	cl20237	10	134	124	N	82.335	2.63e-19	Avfl001009	3142	9267	Avfl.Avfl001009ORloc12.1	100	+	3142	9267	0	6	3,62,97,114,157,53	0,2312,3250,3728,3957,6072	ATGATTGAAACTGCGCTCGAAAACACGTTCATAAATTGTATTCACCAACATCAAGTGCTAATTAATTGTGTGGAGAAATTCGCGTCGACTTATTCCTACGGCTTTATGACTCAACTCCTCTCAAGTATGGCTGCGATTTGCGTGGTAATGGTGCAAATTTCGCAAGATGCATCCAGTCTCAAATCGGTCCGTTTAGTGACATCATTGGCCTTCTTTATGGCCATGATCATACAGCTCGCTATACAATGTTTCACAGGCAGTGAATTAACACATCAAGCCAGTCTAGTATCAGATGCAGTAATGCAGTGTAAATGGGAACGTACGCCGCCTCGCCTTCAACGTGTGCTGCTACTAACTATGATGAGAGCCCAGAAACCACTATATTTAAAAGCGGCTGGTTTTGCTAATATGGACAACGGTTTTCTTTCTATCAATATGCACTATTCTTTACGATTTAACAAAAAAAAGATTATGAAATATTTTTAA	MIETALENTFINCIHQHQVLINCVEKFASTYSYGFMTQLLSSMAAICVVMVQISQDASSLKSVRLVTSLAFFMAMIIQLAIQCFTGSELTHQASLVSDAVMQCKWERTPPRLQRVLLLTMMRAQKPLYLKAAGFANMDNGFLSINMHYSLRFNKKKIMKYF
Agraulis	A. vanillae incarnata (Florida)	ORloc13	OR68	Agraulis_Avfl.Avfl0305G22836.1	Avfl0305	2687800	2689161	-	1362	4	FALSE	137	2	cl20237	1	136	135	N	77.7126	6.41e-18	Avfl0305	2687800	2689161	Avfl.Avfl0305ORloc13.1	100	-	2687800	2689161	0	4	93,102,91,128	0,428,838,1233	ATGGCAAGTCATATAAGTATGCTACTCCGACTGTTGCAAGACAAGATTCGCCGTTTAAACACAAGAGTAAATGGCAACTGCTATGACGATATTACCTCACTTATAAAAATACATCAAAGATTGATAAGATATGGAGAAGACCTGGAAGATACCTTTTGTCTGGTCAACCTTATAAATGTTTTGATGAGTTCTGTCACCATTTGTTGTGTTGCATTCAATCTTTTGGATCCAATCATGGTAATGAGTAATAAGTTTTACTTGGGAGCCGTCTTAAGTCAAGTCGGCATTCTGTGCTGGTATGCTGATGATATTTCTGCGTCGAGCGCTGGTATTGCGGCTGCAGTGTATGAGAGCGGCTGGTACCATTGTGACATTCGCTCCCGAAAGCTACTTATAGCTATAATTCAGACGTAA	MASHISMLLRLLQDKIRRLNTRVNGNCYDDITSLIKIHQRLIRYGEDLEDTFCLVNLINVLMSSVTICCVAFNLLDPIMVMSNKFYLGAVLSQVGILCWYADDISASSAGIAAAVYESGWYHCDIRSRKLLIAIIQT
Agraulis	A. vanillae incarnata (Florida)	ORloc14	OR68	Avfl_BanyOR25	Avfl0305	2704429	2709177	-	4749	9	FALSE	400	7	cl20237	76	387	311	-	148.589	1.63e-41	Avfl0305	2704429	2709177	Avfl.Avfl0305ORloc14.1	100	-	2704429	2709177	255,0,0	9	277,153,183,178,94,102,89,67,57	4471,4199,3402,2731,2328,2077,1487,1090,0	ATGTCTGCTCAAAAAAATATAAATTATAAAAAAGAAATAAACAAAACTTTGAAATTGTGTAATTTTTGCACAAGAATTGTTGGTTTTTCTTTCATAGATGATTTACCAAAAAGCATTTGTCTTAAAATATGGAAATATATTTGTTTCTTGGGAACTGTCATTATAATAGTTTTAAAAGAAGCGGGTCAAATGAACTATGCTGTAACCGAGCTGTTGACGTCTACTTCGGTTGCTGATTTTGTAGCTGGCCTACACATATTTGGCTACGATTTTATAAGTTTAAGCAAGCTTTTGACGATTTGGTACAAGAAGGACATATTTCGCAACCTGCTAAGTGAGCTCACTGATCTGTGGTTTCTAACCAATTACGACAGGAAAGCCGTTGAATTCAAAAGGATGAAACTCTCTAGACTGGAAATAGTTCAATTTTGGTATGCTTTTTGGAACGTATTAGGAGTGTGGTTATATAATTTAACCCCCATTGTATTATATTTATACCATAAGATCCGAAAGGAACCAGCCAGCTTAGGCTACATCTGGCACTTGAAGTACTTCTTTGATAAAACGAAGCCTGGCTACCATGAACTTGCCTTTATCTTCGAAACTTTTTCAGGATTGTTTTCTGTGTGGTCAATGCTTGGTTCAGATATTTTATTTATGACCATGGCAAGTCATATAAGTATGCTACTCCGACTGTTGCAAGACAAGATTCGCCGTTTAAACACAAGAGTAAATGGCAACTGCTATGACGATATTACTTCACTTATTAAAATACATCAAAGATTGATAAGATATGGAGAAGACCTGGAGGATGCCTTTTGTCTGGTCAACCTTATAAATGTTTTGATGAGTTCTGTCAACATTTGCTGTGTTGCCTTCAATATTCTTTTGGATCCAATCATGGTAATGAGTAATAAGTTTTACTTGGGAGCCGTCTTAACTCAAGTCGGCATTCTGTGCTGGTATGCTGATGATATTTCTGCGTCGAGCGCTGGTATTGCGACCGCAGTGTACGAGAGCGGCTGGTACCATTGTGACATTCGCTCCCGAAAGCTACTTATAGCTATAATTCAGAGATCCCAGAAACCGCTTTATTTCACGGCACTGAAATTTGGTCCTATCACTATGTCGACTTATAGCTCGATACTCGCCACATCTTACTCATATTTTGCCTTATTATATACAACTTATCGTAACAAC	MSAQKNINYKKEINKTLKLCNFCTRIVGFSFIDDLPKSICLKIWKYICFLGTVIIIVLKEAGQMNYAVTELLTSTSVADFVAGLHIFGYDFISLSKLLTIWYKKDIFRNLLSELTDLWFLTNYDRKAVEFKRMKLSRLEIVQFWYAFWNVLGVWLYNLTPIVLYLYHKIRKEPASLGYIWHLKYFFDKTKPGYHELAFIFETFSGLFSVWSMLGSDILFMTMASHISMLLRLLQDKIRRLNTRVNGNCYDDITSLIKIHQRLIRYGEDLEDAFCLVNLINVLMSSVNICCVAFNILLDPIMVMSNKFYLGAVLTQVGILCWYADDISASSAGIATAVYESGWYHCDIRSRKLLIAIIQRSQKPLYFTALKFGPITMSTYSSILATSYSYFALLYTTYRNN
Agraulis	A. vanillae incarnata (Florida)	ORloc15	OR47	Agraulis_Avfl.Avfl0305G22867.1	Avfl0305	3136501	3140230	-	3730	9	FALSE	312	5	cl20237	1	299	298	-	154.753	7.96e-45	Avfl0305	3136501	3140230	Avfl.Avfl0305ORloc15.1	100	-	3136501	3139958	0	9	60,67,89,102,97,184,183,153,276	0,331,467,640,890,1445,2429,3046,3453	TTGAGTATTGCAAAAGTATTTGTATTGTGGTATAAAAACAAAGTGTTTGGAGAGCTAGTTGAAGAACTCGCTGGAATATGGCCGATGCCACCTCTTGACGAAGATGCGCTTGGAATCAAAGAAAAAAGTTTAACCGCTTTGCGCATTAGCCATCGCTGGTATTTTTCTGTTAATATTTTGGGTGTATGGTTTTACAATTTAACGCCGATTATTATTTATTTTTACCGAGTATGGCAAGGTCAAAATCCACAAATCGGGTTTGTGTGGGTGTCTTGGTATCCCTTTGACAAACATCAACCATTTGCACATTTTGCCGTGTACATGTTTGAAATTTTTGCTGGGGTCACCTGTGTATGGATTATGGTATCGTCAGATTTGTTATTTTTTGGTATGGCAAGTCATATTGCCCTACTTATGCGGATACTGCAACGGCGTCTTGAATCGCTAGCCTCTACCGAACAAACAGATGAAGAGAATTATGAGGAAATTCGCTCCAATATTAAACTACATCAAAGGCTTATAAGCTATTGTAACAATTTGGAGGATGCTTTCTCTCTTTGCAATCTTATAAATATTGTGATGAGCTCTATAAATATTTGCTGCGTTGTTTTCGTAATTGTATTACTAGAACCGTTTATGGCGATTAGCAATAAATTGTTTCTTGGATCAGCTCTAATTCAAGTCGGAGCAATGTGCTGGTATGCGGATGACATTTTTCATGCGAATAGCAATATAGCTGCTGCCGTGTACAGTAGTGACTGGTATAAAATGAGTCCTCACTGTCGACGTGCTTTACTGTTTCTCATTCTGAGGTGTCAGAAACCTATAGCATTCACAGCGATGAAATTTACAAATATTTCTCTCGTGACATATTCGTCGATATTGACAAGATCTTACTCTTATTTCGCTCTACTTTACACTATGTATAATGAAAATTAA	LSIAKVFVLWYKNKVFGELVEELAGIWPMPPLDEDALGIKEKSLTALRISHRWYFSVNILGVWFYNLTPIIIYFYRVWQGQNPQIGFVWVSWYPFDKHQPFAHFAVYMFEIFAGVTCVWIMVSSDLLFFGMASHIALLMRILQRRLESLASTEQTDEENYEEIRSNIKLHQRLISYCNNLEDAFSLCNLINIVMSSINICCVVFVIVLLEPFMAISNKLFLGSALIQVGAMCWYADDIFHANSNIAAAVYSSDWYKMSPHCRRALLFLILRCQKPIAFTAMKFTNISLVTYSSILTRSYSYFALLYTMYNEN
Agraulis	A. vanillae incarnata (Florida)	ORloc16	OR55	Avfl_AvcrOR28	Avfl0402	970577	975445	-	4869	9	FALSE	337	6	cl20237	31	322	291	-	83.8758	2.38e-18	Avfl0402	970577	975445	Avfl.Avfl0402ORloc16.1	100	-	970577	975445	255,0,0	9	76,156,192,178,97,102,89,67,54	4792,4134,3598,2740,2103,1932,1434,678,0	ATGGAAAAAGTTCACAATGGCGCCAATTTTTTGGATATATCCACAGATTTGTCTTATGCATATAATCTAATAGAAGATTGTACGCTTTATCTGCATATATGCCTAATAAGAAAGAGAATTGAAGATTTCACAGTTAAACTAGAAAACCAATGGCGCAGTGACGACACTTTGTCTATAGATGATCTTCTATTAAAACGTCGTGAAGTTAAAAAATTAAATTTGTATACTTTTGGTTACTGCATTGGAATGACTTCTTATGTTATATTTTATTCAGCAACCCCATTACTTTTAGTGATTATCAAAAAGTTTGTCCTTAAACATGATGACGTGGTATATGCTACACTATGGGACCTCAAGTTACCATTCGATTACAGTGACAGTTATATTAAATATTTGATTGCATATTCTATTGATGTGTTGCTTTCATGCAGTGTGGCGTATACACTTAATTGTTGCATGTATATTCTTGCCACCGGTATGTATCAATTGCGAATTCTGTTCTTACTGCTACAAACAGATTTCAAGAAAATAATTAATTTTAAGGGTGACGATATAGATATAACATTAAAGCAGACTATTCAACGACATTCTATTCTATCTGACTTATTAAATGAAGTAGGAAATGGATATGGAGGTATTTATGCGATACGGATGTTCTTTTTGTCAGGCACTGTTTGTTTCTATGGTATTTCGGCTAGGATCAACTGTAGACCGGAGGACTTTGCAGACTTGGTTTTATCACTTTTAATTGTAATAATTATATTTTATGTCACCATGTGCGGCCAACTTGCTACGGACGCGGCGAAAGACATAGCCACCGTGGTATACGATAGCCCTTGGGAGGACCTGTCCTGTAAAAATAAAAAGATGGTTATTTTAACTATTTTAAGGTCACAACAAGCTGCTTACATTCGGTCTACGAGTTTTACTGAAATATCTTTGAATACGTTCGCGAAGATTATGAAAATTTGCTGGTCTCTTATTTCTCTGGTTACTACTTTCATTGATGCA	MEKVHNGANFLDISTDLSYAYNLIEDCTLYLHICLIRKRIEDFTVKLENQWRSDDTLSIDDLLLKRREVKKLNLYTFGYCIGMTSYVIFYSATPLLLVIIKKFVLKHDDVVYATLWDLKLPFDYSDSYIKYLIAYSIDVLLSCSVAYTLNCCMYILATGMYQLRILFLLLQTDFKKIINFKGDDIDITLKQTIQRHSILSDLLNEVGNGYGGIYAIRMFFLSGTVCFYGISARINCRPEDFADLVLSLLIVIIIFYVTMCGQLATDAAKDIATVVYDSPWEDLSCKNKKMVILTILRSQQAAYIRSTSFTEISLNTFAKIMKICWSLISLVTTFIDA
Agraulis	A. vanillae incarnata (Florida)	ORloc17	OR48	Avfl_HmelOR39	Avfl0402	2996152	2999662	-	3511	5	FALSE	405	7	cl20237	85	395	310	-	122.396	8.27e-32	Avfl0402	2996152	2999662	Avfl.Avfl0402ORloc17.1	100	-	2996152	2999662	255,0,0	5	809,97,105,156,48	2701,2476,1937,562,0	GATATTATAATGGCGCGAGCTAATTCATTAAGGCAAGAAGTAATACAAGAGCTGGAATTTTTGGAACTTATGGGAGAAAAAATATTTCTTTGCCCATTTCTAGGTACAACAAAATTAAAAAGAATTGGATATATTATTACTTACTTGTTGATTTCTTGTACTGCAATTCAACTTACGCTCACTCTTTTTTCTAATGGTACTGACTGGTTGGAAATTATCAATGTTGCACCGAATTTAGGAGTCGTTTTGATGACTGTGATAAAATATATGAAAATTCATATCAATCAACATTTTTATGACGAAATATTCAACCACTTCCGCAACGACATGTGGGACATAGTTGAAATATGTTCTGTAGAACAGCGAAATATTATCAAGTCCTATAAGTGGCTATCTATGTTTATTAATAGATTTTTACTTTACTACTCTATACCTCTCCTCATAATTGTAGACTCCTTTCCATACTTAGTAATGTTATACGAAAGCCGAGTCCAGGGTACTAATGAATATTTGTACCCTTTCGATGGTTGGTATCCATTTGATAAAGTGAAATGGTACGTCGCCGCCTACATATGGGAGAGCTGTATGACCGTTTTGGTTGTTTGTGTGTTCGTATTTTCAAACATGCTACATGGTTTGCTTATTATATTTATTTGCATGGAATTGAAAATAATTGGGGATCGAATTGAAAATCTTATTGGGGATGAAAATGCAACGGCTATGTTTAAAGACAATTACGTAGAACACATTCATAAAAAAAATCTCTCAAACTTGAAATTGTTTATAACCAAGCATAACTTCTTAACTAGAACATCAGAAAAACTTGACGCAATATTGGGTGACGCAATGCTTCTCAATTATTCCCTCGGAGCCATATTTATTTGTTTAACTGCATTTACGTTTACTGTCGTGGATAATCTATACAAATCGATACGATACTTTTTTATGTTTACCGCTTTACTTATCGAAATATTTAATCAATGCCTCATCGGACAAATATTAAGTGATCACAGTGTAAATCTGTCCGAATCAATATACAGCAGTAACTGGCCATGTGCGAGATATGAAATAAAAAAAATTTTGCTAATTCTTATGATGAGAACACAGAAACCGTTTGTGCTTACTGCTAGAGGATATTTTGTAATGAACATGAACACATTTAGTAACATTTGCAGTACATCTTATCAATGCTTCAACTTGTTAAGAACTATGTAT	DIIMARANSLRQEVIQELEFLELMGEKIFLCPFLGTTKLKRIGYIITYLLISCTAIQLTLTLFSNGTDWLEIINVAPNLGVVLMTVIKYMKIHINQHFYDEIFNHFRNDMWDIVEICSVEQRNIIKSYKWLSMFINRFLLYYSIPLLIIVDSFPYLVMLYESRVQGTNEYLYPFDGWYPFDKVKWYVAAYIWESCMTVLVVCVFVFSNMLHGLLIIFICMELKIIGDRIENLIGDENATAMFKDNYVEHIHKKNLSNLKLFITKHNFLTRTSEKLDAILGDAMLLNYSLGAIFICLTAFTFTVVDNLYKSIRYFFMFTALLIEIFNQCLIGQILSDHSVNLSESIYSSNWPCARYEIKKILLILMMRTQKPFVLTARGYFVMNMNTFSNICSTSYQCFNLLRTMY
Agraulis	A. vanillae incarnata (Florida)	ORloc18	OR58	Agraulis_Avfl.Loc18	Avfl0406	841850	846071	+	4221	5	FALSE	366	6	cl20237	25	355	330	-	82.7202	8.33e-18	Avfl0406	841850	846071	Avfl.Avfl0406ORloc18.1	55	+	841850	846071	255,0,0	5	683,100,105,159,51	0,756,1405,3140,4170	ATGCTAACTAACCTGACCCAAGTAATACAGCTATTTATGGCCAAAGAAGATCCAAAGAAGCTTTTCGCTTGCTTTAGCGTTTTATCATTTTGTCTAATGGGATTCCTTAAGCTCTGGTCTTTAACATCAAACCAGGAACGTTGGCGGTTCCTAATCGCCCAAGTTGCATCTATGGAGCGTGATCAGTTGACATATAAGCAAAAAATGCCCGATTACGAATCAGATGACGAGGATGAAAATCCTTTTGCTATGCACATAACGATTTACACAAAGAAATTTATAACAATATCGACATATTTGAGTAGGATTTACAGTTTCACCGCTGTTGTGTTTATAGCTTCCCCATTTATTGAATACGCAATATATGTTGGGCAAGGTAAAAATGCTGTTGAACCCGCACATATTTTGCCCGGATGGGCACCATTAGGCACGACTCCATTCGGCTATGTGGTTACCATTGTAGCAGAAGGTGTTGCTGCCGTATATTGTGTTATGGTTCATGTAGCTTTTGATTTAAATGCAGTCGGCTTAATGATATTTATACAAGGACAGTTTTCGCTACTCCATACCTACAGTGAACGTATTGCAGGCAAAGGAAATAAATTTAATCTTACCAAGAAGAGAGATGATCGAGCCCATTTTAGAATTAAAAAATGCCACCAAATCCATGTTCTACTCCTCAAGTCTGCAGAGGAATTAAGGAAACTTATCCAAAATATCCTAGGGATATATTTCTTTGTGGCAACACTGACACTGTGCTCTGTTGCAGTCCAGTTAAAGTGGCAGCAATTGAGTGCGACGCAGTTGATATCCCTCTTGCAGTACATGTGTGCGACGTTAACGCAGCTATTCCTCTTCTGTCACTACGGGGACGCGATATTTAATGAGAGTTCTGTAGGTTTAGGTAGAGGGCCATTTGGAGCTGCGTGTTGGTGTGTTAGCTCCAAAATACGCCGTGAACTGGCGTTGCTATGTGTCGGGATGTCCAAGCCGTGTATAATGAAGGCTGGGCCCTTCAACTCGCTAGATCTGCCGTCATTTATTCAGATTGTTCGCGCAGCATATAGTTACTACGCCGTATTACGCCAAAGCTCAGAA	MLTNLTQVIQLFMAKEDPKKLFACFSVLSFCLMGFLKLWSLTSNQERWRFLIAQVASMERDQLTYKQKMPDYESDDEDENPFAMHITIYTKKFITISTYLSRIYSFTAVVFIASPFIEYAIYVGQGKNAVEPAHILPGWAPLGTTPFGYVVTIVAEGVAAVYCVMVHVAFDLNAVGLMIFIQGQFSLLHTYSERIAGKGNKFNLTKKRDDRAHFRIKKCHQIHVLLLKSAEELRKLIQNILGIYFFVATLTLCSVAVQLKWQQLSATQLISLLQYMCATLTQLFLFCHYGDAIFNESSVGLGRGPFGAACWCVSSKIRRELALLCVGMSKPCIMKAGPFNSLDLPSFIQIVRAAYSYYAVLRQSSE
Agraulis	A. vanillae incarnata (Florida)	ORloc19	OR58	Avfl_DjunOR62	Avfl0406	853170	857626	+	4457	5	FALSE	419	7	cl20237	78	408	330	-	80.409	8.88e-17	Avfl0406	853170	857626	Avfl.Avfl0406ORloc19.1	100	+	853170	857626	255,0,0	5	842,100,105,158,52	0,915,1568,3312,4404	CGAATTCAACAATCAACAAATTCAGTTTACAGCATAATATCATCATGTGGTGCTAATTACGAAGCTATTGTGCGACATCGTATTAAAAACGCAGGGATTCATTACGGTGTTGACACATTCCATATCCAAAATGCTGCAAAGTTGTGTATTCTCTGTTTTATGCTAACTAACCTGACCCAAGTAATACAGCTATTTATGGCCAAAGAAGATCCAAAGAAGCTTTTCGCTTGTTTTAGCGTTTTATCATTTTGTCTAATGGGATTCCTTAAGCTCTGGTCTTTAATATCAAACCAGGAACGTTGGCGGTTCCTAATCGCCCAAGCTGCATCTATGGAGCGTGATCAGTTGACATATAAGCAAAAAATGCCCGATTACGAATCAGATGACGAGGATGAAAATCCTTTTGCTATGCACATAACGATTTACACAAAGAAATTTATAACAATATCGACATATTTGAGTAGGATTTACAGTTTCACCGCAGTTGTGTTTATAGCTTCCCCATTTATTGAATACGCAATATATGTTGGGCAAGGTAAAAATGCTGTTGAACCCGCACATATTTTGCCCGGATGGGCACCATTAGGCACGACTCCGTTCGGCTATGTGGTTACCATTGTAGCAGAAGGTGTTGCTGCCGTATATTGTGTTATGGTTCATGTAGCTTTTGATTTAAATGCAGTCGGCTTAATGATATTTATACAAGGACAGTTTTCGCTACTCCATACCTACAGTGAAGGTATTGCAGGCAAAGGAAACAAATTTAATCTTACCAAGAAGAGAGATGATCGAGCCCATTTTAGAATTAAAAAATGCCACCAAATCCATGTTCAACTACTCAAGTCTGCAGAGGAATTAAGGAAACTTATCCAAAATATCCTAGGGATATATTTCTTTGTGGCAACACTGACACTGTGCTCTGTTGCAGTCCAGTTAAAGTGGCAGCAATTGAGTGCGACGCAGTTGATATCCCTCTTGCAGTACATGTGTGCGACGTTAACGCAGCTATTCCTCTTCTGTCACTACGGGGACGCGATATTTAATGAGAGTTCTGTAGGTTTAGGTAGAGGGCCATTTGGAGCTGCGTGTTGGTGTGTTAGCTCCAAAATACGCCGTGAACTGGCGTTGCTATGTGTCGGGATGTCCAAGCCGTGTATAATGAAGGCTGGGCCCTTCAACTCGCTAGATCTGCCGTCATTTATTCAATTAGTTCGCGCAGCATATAGTTACTACGCCGTGTTACGCCAAAGCTCAGAA	RIQQSTNSVYSIISSCGANYEAIVRHRIKNAGIHYGVDTFHIQNAAKLCILCFMLTNLTQVIQLFMAKEDPKKLFACFSVLSFCLMGFLKLWSLISNQERWRFLIAQAASMERDQLTYKQKMPDYESDDEDENPFAMHITIYTKKFITISTYLSRIYSFTAVVFIASPFIEYAIYVGQGKNAVEPAHILPGWAPLGTTPFGYVVTIVAEGVAAVYCVMVHVAFDLNAVGLMIFIQGQFSLLHTYSEGIAGKGNKFNLTKKRDDRAHFRIKKCHQIHVQLLKSAEELRKLIQNILGIYFFVATLTLCSVAVQLKWQQLSATQLISLLQYMCATLTQLFLFCHYGDAIFNESSVGLGRGPFGAACWCVSSKIRRELALLCVGMSKPCIMKAGPFNSLDLPSFIQLVRAAYSYYAVLRQSSE
Agraulis	A. vanillae incarnata (Florida)	ORloc20	OR30	Avfl_HerdOR14	Avfl0409	363957	366957	+	3001	5	FALSE	390	7	cl20237	63	380	317	-	100.825	4.77e-24	Avfl0409	363957	366957	Avfl.Avfl0409ORloc20.1	100	+	363957	366957	255,0,0	5	761,100,105,156,48	0,907,1560,2285,2952	TTTCATAAATTCGAAGACGTCTTTAAGTTATCCACTCTTGCTTTACATTTTAACGGATCACATCCAGAAGCTACACGAAATCGATTTAGATCTTTTAGAATCATTTATGAACATATAATAACGTTTCTTTGTTTCGTCTCTTTGTTATATTCTATCATATTTTACGATATTAGGGACAAGATGTATACAGAAGTGATCAAGAACGGTGTCATGGTAATAGTTTGTGTGACAGTCACTTTTAAATTCACCATTCTTTTACGTAGTAGAGATGATATTCAAAATTTGATAGATACTATCAATCAAGATTATGAATTAGCTGAAAATTTATCCGAAGAAGAGCAGCTAATTGTTTTAAAGTATACTAAAATGGGCGTAGGTGTATGTAAATTTTGGCTCCTTGCATCTTTGGTTACTGGAGCCTTGTTTCCTGTAAAAGCATTTGTTTCAATGGCATATAAGTATGTAAAGGGCGAATGGGAGTTGGTGCAAATGTTTGACTTGAATTGGCCGCTAATTAATGGGATGAAGGAAAATCCCATTATTTATACGTTTTTATTCCTTCAATGTTTGTCATTTGATGTCTTTTCGGCGTCTATGTATTTAGGATTTGATCCTCTTGGTCCTATATTTTTGTTGCACGCTTGTGGTCAGTTAGATTTATTAAGTAATAGTATGAGCAAAATATTATCTGAAGCTACCAATGAAATGGAGGCAAAGGAAAATTTGAAATTTATCAACATTAAACTTAAGGGAATATATAGGTACGTGAAGATAATACAAGATATTTTTGTTGTTTTATATGAATTCAATATGAAAACTACTACCTTTCTCATCCCGTTTTCTACATTTCAATTTGTAGAGTCCCTACGCAATAAGGATATATCATTAGAATTCGCATCTTTCGCAATATCTGCTATTTTTCATTTTTACATGCCTTGTTTTTATGGCAGTAAATTAATGGATATGAGCAATAAACTTCGACAAAGCATATATGCGTGCGGTTGGGAAATGGAAAGAAATATCGAAATGCGTAAAGTAATTTTGTTAATGGTGACCAGAACTACAGCGCCTCTTGTTATAAAGACTATTTTCTATTCGATATCCTTGGATACATTTGGAGAGATGGCGCGTCAAGCTTATGGAATTTACAATATCATGAATGCTGCTTGG	FHKFEDVFKLSTLALHFNGSHPEATRNRFRSFRIIYEHIITFLCFVSLLYSIIFYDIRDKMYTEVIKNGVMVIVCVTVTFKFTILLRSRDDIQNLIDTINQDYELAENLSEEEQLIVLKYTKMGVGVCKFWLLASLVTGALFPVKAFVSMAYKYVKGEWELVQMFDLNWPLINGMKENPIIYTFLFLQCLSFDVFSASMYLGFDPLGPIFLLHACGQLDLLSNSMSKILSEATNEMEAKENLKFINIKLKGIYRYVKIIQDIFVVLYEFNMKTTTFLIPFSTFQFVESLRNKDISLEFASFAISAIFHFYMPCFYGSKLMDMSNKLRQSIYACGWEMERNIEMRKVILLMVTRTTAPLVIKTIFYSISLDTFGEMARQAYGIYNIMNAAW
Agraulis	A. vanillae incarnata (Florida)	ORloc21	OR66	Agraulis_Avfl.Avfl0511G10426.2	Avfl0511	838398	844906	+	6509	9	FALSE	392	7	cl20237	65	381	316	-	161.301	1.76e-46	Avfl0511	838398	844906	Avfl.Avfl0511ORloc21.1	100	+	838462	844900	0	9	247,130,205,123,123,100,105,156,57	0,1422,1945,2402,2879,4250,4925,5103,6451	ATGGAAACCAAATTATCATATAAATGTATCGAACAGCATTTGTTGCGTTTGCGGCTAGGTGGCTATTATCAAATTGATCCACTGTCGCCAAGTTTGCATAAACGCTTACACGATATTTACATGAGAATAACGCTTATTTGGATTATAGTCTATACCATACAGCAGGCGGTAAAGCTTTATGAGGTTCGACAAGATATGGACAAAGTAATGGGAACACTTTTCTTATTTTTGACTCATACAGACTCGATCTACAAACAAATAGTTATATGGATTGAAGCTGACAAGATAGAAGAGCTTTTAGATATAATGAGAGGTCCCCTTTTCAATCAAGGAGAAGATGACCACAAGACGTATTTGCTTAAAGCAGCTTACACCAGCACTCAGTTACTAAATATAGATAATTGTTTAGCTTTATCCACTTGTTTTCTATGGACGTTGCTACCATTTGTATGGCATTTACAAGGAAAGTCTGTGGAGTTTGCAATCTGGTTACCCTTTGATGTCAACGTTAACTCCGCGTTTTACTTCGTACTGATTTATGTTTGGTTCACAACATCGTGGCTCGCTTTTTGTAATACCACAATAGATGTTATGGTCTCCTTTCTGTTTGGACAATGTAAGACTCAATTAAGTATATTAAGAAATGATCTCTTAAATTTAACTAAGAGAAGCCGAGCAGAACATGCAATAACGGGAGAATCTTGCACAGATATAATAAGCAGACGCTTTAGAAAAATATTACAGCATCACGTACAGATAGTATATTTCGTACAAACTGTTGAAGATATATTTAGTACTGCAATTGCCTACCAGTTTTTAATAAGCGGATGGATTATATGTACGTCGGTGTATAGAATGGTTGACATGAATCCAGCATCCGTACAGTTCCTCTCTATGGTGTTATATATTTCTTGTATGTTGATCCAGATATTTATGTATTGCTACTACGGAAATGAAGTTACAACAGAGAGTGAAAATCTTACGGAATCAGCTTATTCTATGAATTGGCTAGAGATTCATGTGAAATTTCGACGTCATATAATTTTGTTTATGGAAAGATTAAAAAGGCCAATACAGCCTTTAGCAGGTCACATCATTCCACTATCGAATAACACGTTTGTTTCGATTGTGAAAAATTCGTACACGTTCTATGCTTTGTTGAAGAATACGAGTGAA	METKLSYKCIEQHLLRLRLGGYYQIDPLSPSLHKRLHDIYMRITLIWIIVYTIQQAVKLYEVRQDMDKVMGTLFLFLTHTDSIYKQIVIWIEADKIEELLDIMRGPLFNQGEDDHKTYLLKAAYTSTQLLNIDNCLALSTCFLWTLLPFVWHLQGKSVEFAIWLPFDVNVNSAFYFVLIYVWFTTSWLAFCNTTIDVMVSFLFGQCKTQLSILRNDLLNLTKRSRAEHAITGESCTDIISRRFRKILQHHVQIVYFVQTVEDIFSTAIAYQFLISGWIICTSVYRMVDMNPASVQFLSMVLYISCMLIQIFMYCYYGNEVTTESENLTESAYSMNWLEIHVKFRRHIILFMERLKRPIQPLAGHIIPLSNNTFVSIVKNSYTFYALLKNTSE
Agraulis	A. vanillae incarnata (Florida)	ORloc22	OR08	Avfl_HmelOR41	Avfl0606	1209182	1215627	-	6446	5	FALSE	395	7	cl20237	59	381	322	-	141.271	6.88e-39	Avfl0606	1209182	1215627	Avfl.Avfl0606ORloc22.1	100	-	1209182	1215627	255,0,0	5	767,100,102,156,63	5678,5493,4679,721,0	ATGTCACTAAAACTGACCGATTGTTATTCTATTAACAATAAATTTTGGAAGATATTCGGTGTACATCCAAATATACATTCAAACATTTATATGTGGTATTCTAGAATTGTACTATTCGTATTTATTTATTTTCATGATATGGTCAACACAGTAAATTTTTATTTCTTACCAAGTGATTTGGATCTTTTTATTGAGGAAGCCATATTTTACTTCACGGAATTATCAATTATGTCGAGAGTATTGACATTCGCTTTCAAGCGTGAAAGCATTTCTAAACTGCTTACTGTATTAGACAGTGATCATTTTCAACCAGATACAGAAAAAGGACTAGAAATTATAACTGGTGCAATGAATTTTAATGTGAAATATTGGAAAATCTTAGCATACATGTCTTATTTTTCTCATGGGATTCACATATTATCACCTCTTGTAGCTCATTTCGGATTTTCCGTTCCACTTTACTTGCCTTTGTGCAGTTATTCTTTTTTAACAGATAGTACCAAAGAAACTTATATCTATCCACTTTATATATATCAATGTTTAGGTATGCAATGGCACATGCAATGTGGTGTAAATATTGACTCGTTTTTAGTGGGCCTAATGATTTTTGTGATAGCACAATTAGAGGTATTGGAACATAAGCTGGTTACTCTAGCTGATGTACTTAAAATATCTAAGACAGGCAAAAGAAACAGCTCAAGTATAGATGAAATAGAATTTGTAAAAAAATTAAACACATATATTGTACAATATACAAATATTTGCAAATTTTGTGATTTAATCGAAGAGGTCTTTACCATATCATTGTTTGTGCAATTTGGTTTGGCCTCATGTGTTATTTGTGTATGCTTATTTCGATTTTTATTACCAGCTACGATCCAGTACTACATGTTCTTAGCAAGTTACATGTTTGTGATGACCATTCTAATTGCGGTGCCGTGTTGGTATGGTACACGTATTATGGTTAAGAGTACTTTATTATCTCAAGCAATTTACGGTTGCGACTGGACGCCTCGGTCCCGCCAATTCAAGAGCACCATGAGACTCTTTGTTGAAAGGGCTAATCGACCACTCTCTATAACTGGTTGGAAGATGTTCCAGTTATCTCTTAGTACCTTCACCTCTATAATGAACTCAGCGTATTCTTTCTTCACATTGCTGCGACATATGCAAACAAGAGAGCAT	MSLKLTDCYSINNKFWKIFGVHPNIHSNIYMWYSRIVLFVFIYFHDMVNTVNFYFLPSDLDLFIEEAIFYFTELSIMSRVLTFAFKRESISKLLTVLDSDHFQPDTEKGLEIITGAMNFNVKYWKILAYMSYFSHGIHILSPLVAHFGFSVPLYLPLCSYSFLTDSTKETYIYPLYIYQCLGMQWHMQCGVNIDSFLVGLMIFVIAQLEVLEHKLVTLADVLKISKTGKRNSSSIDEIEFVKKLNTYIVQYTNICKFCDLIEEVFTISLFVQFGLASCVICVCLFRFLLPATIQYYMFLASYMFVMTILIAVPCWYGTRIMVKSTLLSQAIYGCDWTPRSRQFKSTMRLFVERANRPLSITGWKMFQLSLSTFTSIMNSAYSFFTLLRHMQTREH
Agraulis	A. vanillae incarnata (Florida)	ORloc23	OR17	Avfl_HerdOR46	Avfl0612	364231	367193	-	2963	8	FALSE	415	7	cl20237	89	405	316	-	134.337	4.57e-36	Avfl0612	364231	367193	Avfl.Avfl0612ORloc23.1	100	-	364231	367193	255,0,0	8	385,205,123,123,100,105,156,48	2577,2240,1919,1691,1059,854,392,0	AAAGAAATAAAGTTCTATCGAGTAATATTTACAATATCAAACAGGCTCGTCCATCCCACTGGTGGAGATCGAGCGGATGCTGTGACGGGGTCGGCGGGGTCGGCCGCGTGGCAGTGCGTGTCGGTGCACACACAGCTGCTACAGCGCGTTGGATTCATGCGGATGTCAACAAGTACAGGCGGTGCGTGCTACCGCTCGTTCGTGCTGGCCGTCACTACCACGTACCTCCTGCAGGAGTGTGTGTACGCGTACCAGGAGCGGGGCGACATGTCCAAGCTGTCGCAAGTCATGTTCCTGTTGCTTTGCCACATCACCTCCATTGTCAAGCAAGTTGTGTTCCACATCGACGCTGACCGAATCGACGAATTGGTCGAGAGTCTTAATGCTCCCATCTACAACAGCGCGAGCCCACGCGCTCAGTCCCTCCTGTCCCGCACGACGGAGAGCGCGCGCGTACTGCAGCGCGCGTACGCGGGGTGCGCCGCGTTTACGTGCACGCTGTGGGGCGCGTTCGCTGCGTGGAGACGCCTGCGGGGGCGGGCGGTCGAGTTCCCGTTCTGGACCGGACTGCACACAGACCCGCCCGCCTTATTCATTGTGATTCTCCTATACTCGTTCTATGTCACAACTCTGGTCGGTTTGGCTAATACGACAATGGACGCCTTTATAGCGACTATCTTATACCAGTGCAAGACACAACTTACTATTTTGAGAAATGATTTTGAAACTTTACCAGAAAGAGCAAAAAGCCTAAGCATAAAAATAAATGAAAACTATGAAACAGTATTAATGACGTTATTTGTGAAATGCTACCATCACTACCAGAAAATTACCGAGACTGCCACGTTAGTGGGACATATTTTCGGAACGGCCATCTTGGTACAGTTTGGTATTGGCGGGTGGATTTTGTGTATGGCGGCTTACAAACTTGTCAGTCTGAACATATTTAGTATAGAGTTCGCATCGATAGCTCTCTTTATATTGTGCATTTTGACGGAGCTGTTTCTATACTGTTACTATGGCAACGAGCTCACTGTGGAGAGCGACAAGCTGGTATGCTCGGTGTACTGCATGCGCTGGCGCCGCTCCCCACCGCGCTTCCGGCGCCTGCTCGTGCTCGTGATGGAGCGCGCGCGCCGTCCGCTGCGCCCCACCGCCGCGCGCCTCGTGCCACTCTCGCTGGAGACGTACCTCAAGATCCTTAAATCGTCCTACACGTTCTACGCAGTACTCCGACAGACGAAA	KEIKFYRVIFTISNRLVHPTGGDRADAVTGSAGSAAWQCVSVHTQLLQRVGFMRMSTSTGGACYRSFVLAVTTTYLLQECVYAYQERGDMSKLSQVMFLLLCHITSIVKQVVFHIDADRIDELVESLNAPIYNSASPRAQSLLSRTTESARVLQRAYAGCAAFTCTLWGAFAAWRRLRGRAVEFPFWTGLHTDPPALFIVILLYSFYVTTLVGLANTTMDAFIATILYQCKTQLTILRNDFETLPERAKSLSIKINENYETVLMTLFVKCYHHYQKITETATLVGHIFGTAILVQFGIGGWILCMAAYKLVSLNIFSIEFASIALFILCILTELFLYCYYGNELTVESDKLVCSVYCMRWRRSPPRFRRLLVLVMERARRPLRPTAARLVPLSLETYLKILKSSYTFYAVLRQTK
Agraulis	A. vanillae incarnata (Florida)	ORloc24	OR07	Avfl_AvflOR20	Avfl0804	578701	581882	-	3182	7	FALSE	402	7	cl20237	74	383	309	-	123.937	2.5e-32	Avfl0804	578701	581882	Avfl.Avfl0804ORloc24.1	100	-	578701	581882	255,0,0	7	577,199,97,105,104,67,57	2604,2136,1755,1361,813,653,0	ATGTCTTATTTAGATAAATCGTTAGACAAAATGAAATTTATATTTACATCCAGCGGAGTTACTTATCAAAGCAAAAAGTTAAGTACAAAGGAAAAATTTAAAGTCCGTGCCGTATATATATTTAATTTTATTTCAGTCAATAGCGATTTATTAGGCGCTATATACTGCTTCGTAGACGGCGTACATACAGGGAAAACGTTTGTAGAACTTACTTACATAGCTCCTTGCGTAACATTTGCCTGTTTATGCAATATAAAAGCAATATTTATGATAATCTACGAAGATCATGTATGCGACTTAATCGACCAATTGCGTTTCCTCGACAATGCGAGAACAAAAGACGATGATAATATCAAAAAAGACGACACTAATTTCCTGCACATGGTTCTGAAGACCGCAAATGTATTGAACGCAATGCTTTTCCTAACGTTTATGATAAGCCCTTTCATACTTATAGCTTATAAGTATGTGAGAACAAATGAAATAGAACTGGTTTTGCCGTTGCTAATTAAATATCCTTTCGATTCTTATGACATAAAATATTGGCCTATTGCTTATATCACCCAGTTCTCCTCGGTGGTCGTTGTTATCGTAAACACTACTGTAGCCGACTATCTACTCTACATTTGCTGTATGTATCTACGTATTCAGTTCCGTTTTCTTCAGTACGATATAAAAAATATCGTCACATCTGATAAAACGCTAACGGAGCCTGAGTTAAGATTATTTCAAGAAAAAATTGGAAATTTGGTTAAATGGCACCAAGAACTGATACGTTTGACAGGACGTTTGGAATTTATTTATTCCAAGTCGACCTTGTACAATTTCGTCTCCAGCTCCGTACTGATATGCTTCACCGGATTCAACGTTGTGACCATAAAAAATGTCGCGTTTACTGTAATATTCATTGTATTTTTAAATGCATGCTTGTTACAAATATATTTACTGTGCTTCTTCGGAGATTTATTGATGGAATCTAGTATGGGAGTCCGTAACGCTGTATATGAAAGTAAATGGTATCATATCGACACTAAAGCGGCTAAGAGCTTACTCATCATACAAACAAGGTTTACTACAAGATTAGCAGAAAAGCCTTGCAGGCTGACAGCCTTCGGATTCTCTGAAGTCAACCTAATGGCGTTTATGAGCCAGATACTAAGCAGTGCTTGGTCCTATTTCGCCTTATTGAATACAATATATGGAGAA	MSYLDKSLDKMKFIFTSSGVTYQSKKLSTKEKFKVRAVYIFNFISVNSDLLGAIYCFVDGVHTGKTFVELTYIAPCVTFACLCNIKAIFMIIYEDHVCDLIDQLRFLDNARTKDDDNIKKDDTNFLHMVLKTANVLNAMLFLTFMISPFILIAYKYVRTNEIELVLPLLIKYPFDSYDIKYWPIAYITQFSSVVVVIVNTTVADYLLYICCMYLRIQFRFLQYDIKNIVTSDKTLTEPELRLFQEKIGNLVKWHQELIRLTGRLEFIYSKSTLYNFVSSSVLICFTGFNVVTIKNVAFTVIFIVFLNACLLQIYLLCFFGDLLMESSMGVRNAVYESKWYHIDTKAAKSLLIIQTRFTTRLAEKPCRLTAFGFSEVNLMAFMSQILSSAWSYFALLNTIYGE
Agraulis	A. vanillae incarnata (Florida)	ORloc25	OR18	Avfl_AvpeOR17	Avfl0905	1070493	1071922	+	1430	2	FALSE	396	7	cl20237	71	388	317	-	102.751	9.95e-25	Avfl0905	1070493	1071922	Avfl.Avfl0905ORloc25.1	100	+	1070493	1071922	255,0,0	2	984204	0,1225	ATGGACATATCTGTGAAAAAATTCAAATGTTTTAACGAAACGTTTCCGCATTGCACTTTCGCGCTTGCGTTTTCTCTCATCTACCCAAATCCAACTAATGTCAAGAAACGATTGATTATATTTGCCGTGGTGATATTTCTTAACTCTGGCATGCTCATTTGGTTTCTTTTGTATTTGTTTAAATGTATACAAACCAGAGATATGTACAATCTTGCGAGGAATATTACTATAGGTGTTCTTGTTCTGCTCTTCTTTTCAAAAATGTACTACGCTAATCGTAATCCAAAAAAGTTTGCTCAAATCTTAGAAAAAATAACCGATGATTTGTTAAAAGGTAACGATTTACCTGAAGAATATCAAATGATTTACGATTATTATATCAAAATAGGCAAACTCGGTCAAACTATTTGGATTATTATTCCGATTTTGTTAAGCTCACAGTTTCCGATATACGCAGGTGTATGCAATATATACGAGAGCTTAAAGAGTGACGTTGGAAAAAAATATATGATTCACGAAATGGAACTGAAATATATAGAAGATATACAATACGTAACACCTTATTATGAATTGTTATTTGCTTACAATTTTGTAAATGTTATCGTCTTATCACCAAATTTTGCTGGATTTGACGGTTCGTTTTGTATTGCAACAAATCACTTACGACTTAAACTGAAACTACTTGCGCATAAAGTCTGTAAAGCTTTTGATGAAGCAAAGTCGAAGGCTGATTTAAAAGATAAATTAAAAGAAGCTATCAGAGACCACCAAGAAGCATTAGGTTTTTACCATGACCTTCAAGAAGTTTATGGTGGACGGTTACTGATGGTATTTTTGCTAACTTCTCTTCTTATATCGCTTAATATTTATCAGATATATTTAAGTCAGCATGTTGATACAAAATATACAATTTTTGCTATCAGCGGTGTCATCCATATGTTTACACCTTGTTATTTTTCTAGCAATTTAATGAAGGTAATTTTAACAAGCGAAGAACTAAGCTGGGATCTATATAGTGCTGCATGGGAAGACTGGCCTGATCCAGTTGTAAGGAAACTCCTTATGTTCATGATCACAAAATCCCAACAAACACTAGTTTTGACTGGACAGGGTATGGTGTACTTCAATATGCAGCTTTTTATTTCGGTACTGCAAACTTCTTATTCAGTATTTACTCTTATTACAAGT	MDISVKKFKCFNETFPHCTFALAFSLIYPNPTNVKKRLIIFAVVIFLNSGMLIWFLLYLFKCIQTRDMYNLARNITIGVLVLLFFSKMYYANRNPKKFAQILEKITDDLLKGNDLPEEYQMIYDYYIKIGKLGQTIWIIIPILLSSQFPIYAGVCNIYESLKSDVGKKYMIHEMELKYIEDIQYVTPYYELLFAYNFVNVIVLSPNFAGFDGSFCIATNHLRLKLKLLAHKVCKAFDEAKSKADLKDKLKEAIRDHQEALGFYHDLQEVYGGRLLMVFLLTSLLISLNIYQIYLSQHVDTKYTIFAISGVIHMFTPCYFSSNLMKVILTSEELSWDLYSAAWEDWPDPVVRKLLMFMITKSQQTLVLTGQGMVYFNMQLFISVLQTSYSVFTLITS
Agraulis	A. vanillae incarnata (Florida)	ORloc26	OR46	Avfl_DiulOR12	Avfl0905	1142591	1146316	-	3726	4	FALSE	388	7	cl20237	188	380	192	N	71.9346	6.18e-14	Avfl0905	1142591	1146316	Avfl.Avfl0905ORloc26.1	100	-	1142591	1146316	255,0,0	4	142169215638	3583,2532,1485,0	ATGAATTGTTTTGAGAAAATTAAAAAAATTCTCATAGAGACCCAATTTCAGCTGAGGGATAATAGTCTAGAAAATATCATATGGCTGGTTAATCTTGTGCCTTCTAAAGCTGGATTTTCTATTTTAAAAGACAGGATATCTGCACCATTTTGGATATTGCATCTATCTCTTCTATTTTACGTATATGGTGTCGGCAGTGTCGTCTATCAGATACAATATGCACAAGGGGCCAGTGACTTTATAAAGAGCTATGTTAATATTTCAATACTAATACTGACTGCTAACAACAGCTATTGGTTCTTGATGAAACGGCCATTACTCAAAGTAGTCATCGAGCAAGTGACTAGAAATGATAATTTGACAAAGGAATCCGTCTTTTTAAGAAATAAGCACGAAAAGCTATTGTCTATTACAAAAAAGATTATATTCATATTTTATGGATTTAATCTTATTGATGCGTTTTTTATTTATATTCCTCATAGAGCTGACGTTACTAATGATTACTACTCCATGACGCCATGTGTTGGGCTGGAACCACTAACAGTGTCACCAAACCGCGAAATTTGCCACGTTATATTATGTATGCAAGAAATAAGTATAATGACGGTGGTACTTAATTATCAAGCACTTCTTCTATTCCTTATATCGCACACAACAGCTATGTATCACATACTCTCAGCAGAAATGTTAGCTTTTAACGAATACAATAATTATGATATTAATACTGTTGTAAAAGAACGCCTACCTTCTCTAATAGAACGACATGCCTTGACTTTGAGTACAATAGAAAATATAAAAGCACTTTACAGTATGCCAATGGGTGTTAATTTTGGTTCAAACGCCGTGTGTATTTGCCTGTTTTTCTACCTTCCTCTACAAGAATGGATCACTTTCACGCCAGTTCTTATATACTGTTTTCTCGTTTTCTTTTTATATTGTTTTCTTTGTCAACGACTTATTAATGCTTCCGAAGTGTTTGTAAATGCTGTGTATAGTTGTGGTTGGGAGAAGTTTACCATAAAAGAGAAGAAGACAGTATTTGTGATGTTGACACAGGCCCAGCAGCCGATATTGCTTTTGGCAGCTGATATTATTCCAGTGAATATATACACCTTTGCAACTACTCTTCGTGCGATGTACCAGTTTATTACTGTAGTCAAATTG	MNCFEKIKKILIETQFQLRDNSLENIIWLVNLVPSKAGFSILKDRISAPFWILHLSLLFYVYGVGSVVYQIQYAQGASDFIKSYVNISILILTANNSYWFLMKRPLLKVVIEQVTRNDNLTKESVFLRNKHEKLLSITKKIIFIFYGFNLIDAFFIYIPHRADVTNDYYSMTPCVGLEPLTVSPNREICHVILCMQEISIMTVVLNYQALLLFLISHTTAMYHILSAEMLAFNEYNNYDINTVVKERLPSLIERHALTLSTIENIKALYSMPMGVNFGSNAVCICLFFYLPLQEWITFTPVLIYCFLVFFLYCFLCQRLINASEVFVNAVYSCGWEKFTIKEKKTVFVMLTQAQQPILLLAADIIPVNIYTFATTLRAMYQFITVVKL
Agraulis	A. vanillae incarnata (Florida)	ORloc27	OR43	Agraulis_Avfl.Avfl0907G19671.1	Avfl0907	1000881	1003433	-	2553	5	FALSE	379	6	cl20237	70	368	298	-	118.929	1.22e-30	Avfl0907	1000881	1003433	Avfl.Avfl0907ORloc27.1	100	-	1000881	1003371	0	5	54156108100784	0,579,1364,1572,1768	ATGGCCATCTTAAAGGCAATACGTGAACAAGTGCTTCACAGGGATTTATTTGATTTTAATTTAAAATATCTCACTTTAGTTGGTTTATGGACAGAGAATTGGAGTAGAAATAAATTGTTGCTTTACAAAATATACGAAATCAATCTCCATCTTTTGTCAATTATGTTCATAGTTTTAACTGGTATCGGAACATATCAACACAGGGACGATATAACAAAACTCATGACTAATTTGGATAAATGCCTCGCTGCCTACAACTTTGTATTCAAAATATTCTTCTTCATATTAAAAAGAGATAAGCTTAAAGCTCTTATTGCCGAGATAAAAAGCTCAAGTGATAAAGTTAGCGATGATAGGAAAATGCTAATGGGCGTTTATGTTATAATAATAACTTTTGTCGCAACAATGTTAGTCGGTGGGTTCACTTTTGTCGCTCAACTCAAAATGGAGATGACTATTGAAGCGTGGATGCCGTTCGATCAGTATGAAAACAGATCTTCTTTGTTGATGGCTACTCAAATATTAGCCCTTGGCTTCGTCGTACCGTGTTTGTTCAGAGCGTATGCAATACAAGGTATTGTGTGCAGCATTGTTATGTATTTTTGCGATCAATTAGTTGAGCTACAGCATGATTTGAATCGTTTGGAATATTCCGAAGAGACAGATCGATATGTGAGGGAGGAACTTAAGAATATAATTAAAAAGCACGTCCGGATAATGGGATATTGCAAGTCATTTACGAGTACGTTTAAAGAGTTCTTTTTAATTCAAAATCTGGCAGTAACAATTGAGCTTTGCTTAAACGCTCTAATGGTTACAGTTGTGAGTCTACAAGAAAAAACGCTGTTGGCGAGCTTTTTAGTATATCTGGGCCTAGCTTTAGTTAACGCTTACATATTTTGTTATTTGGGAGATGAACTGATCAGCCAAAGTACAGGTATCGCAAATGCAGCTTACGAGATTGCTTGGACGTCATGGCCAAAAGATTTACAGAAAGATCTATTAATCTTAATTATAGCAGCGCAAAAACCACTCACACTGAGCGCTGGAGGCATGTCTATTATGTGTATACAAACTTATAGTCAGGCACTCTACAACGCTTATTCTATTTTCGCAGTTTTGAACGATGTCGTGGAGTAA	MAILKAIREQVLHRDLFDFNLKYLTLVGLWTENWSRNKLLLYKIYEINLHLLSIMFIVLTGIGTYQHRDDITKLMTNLDKCLAAYNFVFKIFFFILKRDKLKALIAEIKSSSDKVSDDRKMLMGVYVIIITFVATMLVGGFTFVAQLKMEMTIEAWMPFDQYENRSSLLMATQILALGFVVPCLFRAYAIQGIVCSIVMYFCDQLVELQHDLNRLEYSEETDRYVREELKNIIKKHVRIMGYCKSFTSTFKEFFLIQNLAVTIELCLNALMVTVVSLQEKTLLASFLVYLGLALVNAYIFCYLGDELISQSTGIANAAYEIAWTSWPKDLQKDLLILIIAAQKPLTLSAGGMSIMCIQTYSQALYNAYSIFAVLNDVVE
Agraulis	A. vanillae incarnata (Florida)	ORloc28	OR38	Avfl_AvcrOR13	Avfl1005	618372	620962	+	2591	5	FALSE	407	6	cl20237	74	396	322	-	74.2458	1.21e-14	Avfl1005	618372	620962	Avfl.Avfl1005ORloc28.1	100	+	618372	620962	255,0,0	5	809,100,105,156,51	0,889,1358,2038,2539	ATGTCGACAATATCTAACAGTGAACGATCGAAGCGTTTAAATATAAATTTTGAACAGACGTTCAATTTTATGGTTCGCCCTATGTATCTTGGTCAGTTTCATCCATATATAAAGAAAGATTTAAAATGGGCTTGTAAATTATTCACTATGTACGTATATTGCCTCATCGTTGTATTAGTTCTAATCTACAGTATGATTTTTCGAGATCTCAAAGTTAATGACATTCCACAAGCGTGTTCAAATGGAGTAATCTGTTTTACATTTTCCGTGATTACATCTCAATACTTCGTGATGTTTTACTATCAAAAAACTATACAAAATTTAATGGATACTATGAAAGACGATTATGAGAGAGCTGAGGAATATACAGTAGAAGAACAGCAGATAATATTAGAATATGTTTTAAAAGGAAAATTTATTATCACTCTTTGGTTTAGAATTAGTTTTTATGGCTCTGCTTTATTTATAGTAAGACCAATATTCGTCATAATTTATTATTACGTAGTGTTTAATGAGTTTAAACGGGCTCAGGTATATGAGATGGTTTTTCCTTCTCCTATAGAAGAAATAGTTAACAGTCATCTCGCTATATATTTGTATTTATTCGCTACATTTACATGTTTCACTTGCTACTGCGCATTTACAATTCTCGGTTTTCAACCTTTGGGTCCTATATTTATGGTACACGCTTGTGGTCAGCTGGAGGTTACACGAACAAGAATCATGAACATATTTCAAGATAGTAATTCTGTGGAGGAAATAAGCAAAAAATTAAAACATGTTGCAAAATCTTTAAACTTAATTTACAGCTTTATACACAATATTAATACAAGCTTTGTGATTTTTTATGAATTGACACTGAAAATAACTATTTTAGTGTTACCGATAGTGGTTTATCAAATACTTGGGGCTTTCAGGAAAGGAGAGTTAAAAATAGAATTCGTATGTATTGTTGTTGGATCCATTACTATGAGTAGTGTTCCGTGTTACTACAGTGACATGCTCATGGAAGCGGGAAACAATATACGGCTTGCTCTATACTCATGTAGCTGGGAGACTCGTTGGGATCGTACGTCACGTACACTTATACGATTGTTGCTGTTACAAACTACGCCACCTGTTACCATACGGACAGTATTCTGCCCACTAAGTCTGGATGCACTTGCTGATGTATTTCGTCAGGCGTATGCAATATTCAACTTGTTAAACGCAGCCTACAAT	MSTISNSERSKRLNINFEQTFNFMVRPMYLGQFHPYIKKDLKWACKLFTMYVYCLIVVLVLIYSMIFRDLKVNDIPQACSNGVICFTFSVITSQYFVMFYYQKTIQNLMDTMKDDYERAEEYTVEEQQIILEYVLKGKFIITLWFRISFYGSALFIVRPIFVIIYYYVVFNEFKRAQVYEMVFPSPIEEIVNSHLAIYLYLFATFTCFTCYCAFTILGFQPLGPIFMVHACGQLEVTRTRIMNIFQDSNSVEEISKKLKHVAKSLNLIYSFIHNINTSFVIFYELTLKITILVLPIVVYQILGAFRKGELKIEFVCIVVGSITMSSVPCYYSDMLMEAGNNIRLALYSCSWETRWDRTSRTLIRLLLLQTTPPVTIRTVFCPLSLDALADVFRQAYAIFNLLNAAYN
Agraulis	A. vanillae incarnata (Florida)	ORloc29	OR14	Avfl_DiulOR52	Avfl1007	350557	356899	-	6343	5	FALSE	445	7	cl20237	77	435	358	-	117.003	1.73e-29	Avfl1007	350557	356899	Avfl.Avfl1007ORloc29.1	100	-	350557	356899	255,0,0	5	920,97,114,156,48	5422,4444,3958,3686,0	ATGTTCAATGTACAGAGGCGTGGAGCGCCAACGCGATATTTTGCCATACACTTCTATTTATTACGTTTTTTAGGATTGGGTTGGTGGCATCATCCAGATGAAAATGATTCTAAAAATTTTCCTGGTTGGTATTTATACTACGCAGTGGTAACCCAACTAGTTTGGGTGGCTGGTTTTGTGGGGCTAGAATCAATCGATCCCTTTATCGGGGAAAAAGATCTTGACCGATTCATGTTTAGTTTGTCTTTTGTTATTACTCATGACTTAACGCTTATAAAACTTTATATATTTTTATTTAAAAACAATGATATTCAAGACGTAGTACATACTTTAAACATAAAATTACAAGAATTTTACCAAAATGGTGATAAAAACGGAAGAACAACAAGAATAACGAAGATATTGACTGCGTCTTTTGTGTTTTTTGGCTGGATCACTATAGGAAACACAAACGTTTATGGAATAATTCAGGATCTTCGATGGAAAGCTGAAGTTGCTACACTTAATGAATCTATGGCAAAGCCATCAAGGACACTTCCTCAGCCTATATTCATCCCATGGAAATATGAGAGCAATGAATCTTATATCTCAACATTTTTGCTCGAAACGATAGGACTGCTTTGGACAGGCCACATCGTCATGACAATAGATACATTCATTGGCTCTGTTATATTGCATATGAGTTCACAATTCACTATACTACAAGAAGCATTAACAACTGCTTATGATCGCACATTTGCCCATTTAGCTGCAAATATCGATAGTAATTTCAACACTCTTGCATTAGAGGATCTTGATAATTCGGATCCAGCTCGACATAACGAAAGACTTGTAAAATTATATTACACAGATAAATATATTGAAACTGCGCTCGAAAACACGTTCATAAATTGTATTCACCAACATCAAGTGCTAATTAATTGTGTGGAGAAATTCGCGTCGACTTATTCCTACGGCTTTATGACTCAACTCCTCTCAAGTATGGCTGCGATTTGCGTGGTAATGGTGCAAATTTCGCAAGATGCATCCAGTCTCAAATCGGTCCGTTTAGTGACATCATTGGCCTTCTTTATGGCCATGATCATACAGCTCGCTATACAATGTTTCACAGGCAGTGAATTAACACATCAAGCCAGTCTAGTATCAGATGCAGTAATGCAGTGTAAATGGGAACGTACGCCGCCTCGCCTTCAACGTGTGCTGCTACTAACTATGATGAGAGCCCAGAAACCACTATATTTAAAAGCGGCTGGTTTTGCTAATATGGACAACGGTTGCTTTCTATCAATACTAAAAGCAGCGTATTCATATTACGCAGTATTAAGTCAAAGACAG	MFNVQRRGAPTRYFAIHFYLLRFLGLGWWHHPDENDSKNFPGWYLYYAVVTQLVWVAGFVGLESIDPFIGEKDLDRFMFSLSFVITHDLTLIKLYIFLFKNNDIQDVVHTLNIKLQEFYQNGDKNGRTTRITKILTASFVFFGWITIGNTNVYGIIQDLRWKAEVATLNESMAKPSRTLPQPIFIPWKYESNESYISTFLLETIGLLWTGHIVMTIDTFIGSVILHMSSQFTILQEALTTAYDRTFAHLAANIDSNFNTLALEDLDNSDPARHNERLVKLYYTDKYIETALENTFINCIHQHQVLINCVEKFASTYSYGFMTQLLSSMAAICVVMVQISQDASSLKSVRLVTSLAFFMAMIIQLAIQCFTGSELTHQASLVSDAVMQCKWERTPPRLQRVLLLTMMRAQKPLYLKAAGFANMDNGCFLSILKAAYSYYAVLSQRQ
Agraulis	A. vanillae incarnata (Florida)	ORloc30	OR23	Agraulis_Avfl.Avfl1007G6093.2	Avfl1007	577938	582488	-	4551	8	FALSE	418	6	cl20237	98	407	309	-	77.7126	6.6e-16	Avfl1007	577938	582488	Avfl.Avfl1007ORloc30.1	100	-	577940	582471	0	8	5.61561e+22	0,149,954,1742,2817,3387,3877,4393	ATGTTTAAATTAAAAGAAACTTTTGAACAAGAATATAATGATTGCGCCAAAGGAATAATAAGACCTGAAAATTTTCATCGGCAAAATTTTATTGTATTGGGAATTTTTCAGGTGCTTGATGCCCCAATTCGTAAATGGACGTATTTGGCCAAAGCGATTATGATTTTCTGCGCAATATCGGCTCTTGTTCTTTTATCTTTAAGCTTTTACCATGGAGTTCTGATTCGTGACATACCGTTTATAACTGAAGTTGGAACTTATTTTTTCGTAATGTCCTACAAATTAATTATACTTTTATGCACTAAGCTGAACGTTTACGATTTTCATCAGTTACAAAATATTATGGGAGAAGATTTTTTATATGCTTGTACAATAGGCGAAAGATACAGGAAAAAATTTTTCTACAATCAAATATTTACCCGGAAAATATGCAAATTTACACTGGTTTTTACCACTGGTGTAGCCGTGGGCATGATATCATTTGGCGTATTTTCACTACTATTCTTCATAGCTACTCATAATCCGGGTGAAGGAAAACGGCCACTACTATTCCCGTTTTGGATGTTCACTATAGATTTTGGAGCAAGTCCTGTTTATGAAATCACCTTTATTTACAGTTGCATGTGCATATCTGCTTATGCTATAAATTATATATTCATGATAGTAACTGAAATAATGTGGGTAAGAGAAATAGCTACAAAAGCTGATATTATAATATGGTCTATTGAAGATCTCATGGATGGGATACGACCTACTCAAGACAAAAAAGAAAAAGCTCATTTCGATAGAATATTAAAGAATCGCTTAAGTGATATTGTAAAACACCACCAATCTATGCTTAGACTGCTAAAATACTACGCTAAAGTTTATAAGAAACTATTGATGTTTGAACAAAAAGTATCTGCACCAGTGGTTTGCTTAAGCGCCTATTCATGTTATGTGACATCTGGAAATGGTGAATTCAATGCTGTGTTGTTACTTCTATGTGTTGCTGCAGTAGTATTACTATTCATTCCGAGCTATTTATGTACAATATTATCAACAAAGATCAGCTCTATATGCTATGCCTGCTGGGATACACCTTTCTGGAATGCAAGTCCAGTGATCAGGCCCTATTTGGTATTGATCATGCAAAGATCTCTGAGACCTCTGCCTCTTACAGTGCCAGGCTTTGAAGAGGTGTCGGTGCAAACATTTTCTAAGAAAATGGCGTCAGCGTACTCTATGTTTAATATGTTAAGACAAATAAATATTTAA	MFKLKETFEQEYNDCAKGIIRPENFHRQNFIVLGIFQVLDAPIRKWTYLAKAIMIFCAISALVLLSLSFYHGVLIRDIPFITEVGTYFFVMSYKLIILLCTKLNVYDFHQLQNIMGEDFLYACTIGERYRKKFFYNQIFTRKICKFTLVFTTGVAVGMISFGVFSLLFFIATHNPGEGKRPLLFPFWMFTIDFGASPVYEITFIYSCMCISAYAINYIFMIVTEIMWVREIATKADIIIWSIEDLMDGIRPTQDKKEKAHFDRILKNRLSDIVKHHQSMLRLLKYYAKVYKKLLMFEQKVSAPVVCLSAYSCYVTSGNGEFNAVLLLLCVAAVVLLFIPSYLCTILSTKISSICYACWDTPFWNASPVIRPYLVLIMQRSLRPLPLTVPGFEEVSVQTFSKKMASAYSMFNMLRQINI
Agraulis	A. vanillae incarnata (Florida)	ORloc31	OR24	Avfl_SmorOR37	Avfl1007	1478522	1483211	-	4690	9	FALSE	412	7	cl20237	78	402	324	-	80.7942	5.85e-17	Avfl1007	1478522	1483211	Avfl.Avfl1007ORloc31.1	100	-	1478522	1483211	255,0,0	9	118,188,164,254,100,91,108,165,48	4571,4046,3805,3225,2984,2180,1221,744,0	ATGCAGCTTTTAAATGTTTTGTGGATGAAACTCACAAACACGGACGCAATAAAATTAGCCAGTGGAGAACTTGAAATATATTTTTTTGAATTTCTTTACAGAGTCGTGTATTTATGCGGGTTGTCCGTGTGGGAAAGCAGCATACTGTACTTTATCTACAGTTCAACAGTAAAGACACTGCTAGTGTTATTTGTCTGCGGCGAAGTGTGGCAGTTTTTGAGTATAACGTGGACAATAGATGCAGTTACCGATGGACTCAATCTTCTTCTTATACAATTCGGGGCACTGTGCAAGTATAAAGTTACGGTTATGAATAAGAAGATTTTCAAGAAATTAGCTTCTTCCATGGAATCAGAAAACTTCGATATCTCGACAGACCATAGGAAAAATATTTTAGCAAATTGGCGTGAGGCAAACAAGGCATCATTAAAACTGCTTTTAGGAATAGGCACGTGTACAGTAATCTTTTGGCATATTTATCCCCTCGTGGATGAAATAGAATATAATCTAATGGCGTTCATCCGGCTGCCGTTCAAGTATCAATCTCTTGCCTCGTATACTCCTACTTACTTGTGTACAATGGTGGTCTTTTCCTATGTTTCGTACTTCGTGATGACCAATGATCTTATCATGCAAGCACATTTAATGCATTTACTTTGCCAAATTGTTGTACTCAACGATTGTTTTGAAAATATTTTAACGGATTGTATATCGAAAATCAAAGGTCTTCATTTAAATAATAACGTCCATTTGAATGAAGCTTTCACAAAAGAATACAATATAAGATTAGGAAATTTAGTAAAACAACACAATTTTATTTTAAGTAATACCCTGAAGCTTCGGGATTTATTGAGTACGCCGATGTTAGTTCAGCTGGCCGTTAGCACATCCCTTATTTGTTCTATCGGCTTCCAATCTGTGTCTGTAAATATGACTAAATGGTTCACAAGTCTTTTATATTTGGCTTATAATATGTTCGTCTTGTTCATAATATGCAGATGGTGCGAAGAAATAAAAATACAGAATGAAAACACCGCTACAGCTGTATACGCATCTGGTTGGGAATGCGGCATTCTCAACGTGCCGGGCGTAGGCACCACTATATCTCTTATAATAGCTAGAGCCTATAAGCCAGCAGCTCTCACCGCTGGAGGGATGTATGATCTATCGTTGCAGACATATACAACGATGATAAAAACTTCATACTCAGCTCTAACAGTTCTACTTCGTCTCCGT	MQLLNVLWMKLTNTDAIKLASGELEIYFFEFLYRVVYLCGLSVWESSILYFIYSSTVKTLLVLFVCGEVWQFLSITWTIDAVTDGLNLLLIQFGALCKYKVTVMNKKIFKKLASSMESENFDISTDHRKNILANWREANKASLKLLLGIGTCTVIFWHIYPLVDEIEYNLMAFIRLPFKYQSLASYTPTYLCTMVVFSYVSYFVMTNDLIMQAHLMHLLCQIVVLNDCFENILTDCISKIKGLHLNNNVHLNEAFTKEYNIRLGNLVKQHNFILSNTLKLRDLLSTPMLVQLAVSTSLICSIGFQSVSVNMTKWFTSLLYLAYNMFVLFIICRWCEEIKIQNENTATAVYASGWECGILNVPGVGTTISLIIARAYKPAALTAGGMYDLSLQTYTTMIKTSYSALTVLLRLR
Agraulis	A. vanillae incarnata (Florida)	ORloc32	OR24	Avfl_EisaOR36	Avfl1007	1484430	1493135	-	8706	9	FALSE	413	7	cl20237	78	403	325	-	117.003	1.19e-29	Avfl1007	1484430	1493135	Avfl.Avfl1007ORloc32.1	100	-	1484430	1493135	255,0,0	9	118,188,164,251,97,100,108,165,48	8587,8135,7438,6601,1826,1652,1208,648,0	ATGCATTTTCTTCGTAGAGTTTGGACAAAAGCTTCCCATTGTAAAGCATTGGAACAATCCAGTGGACAGTATGAAAGTTCATTTTTTGAGTCTATTTATCGTGTTACGTATATCGCAGGTTTCGCTATCTTAGACGACAGCACTCCATATCTTATTTATAGTTGTTTTATCAAAACAATGATAAGTTTTCTTCTCATATGTGAAACTTGGCATTTATTAAGTGAATCTACTAATTTAGATGTTCTCATAGACAACATAACTGTCACAATGACAAATTTTACGAGTCTGTATAGATATATCAACATGCGACAAAATAAATTTATGTACAAAAAGTTAGTGTCCGCAATGGAGTCTCCGTATTTTGATGTAACAACTGAATATCGAAAAAATATATTCAATTTTTGGGTTCAAAGAAATGAAAGGTTCCTGAAGACGTTACTAGTTTTGTCCTTTTGCCTATTAGTCATTTGGTATGTATACCCCTTAATTGACGAAATCAAGTACAACTTGATGGTGTCAGCTCGCCTGCCTTTCAACTATCAAAGTCCGGTTCGCTATCCAATAGCTTACTCTTGCGTATACATGGCATTCGTTTATAGCTCCACCTTCGTTTTATTAAATGATTTAATTATGCAAGCTCATCTGATGCACCTGTTATGTCAATATACTATATTGTCTAATTGTTTTGAAACTATTATAACTGACTGTTTAGGAGAAAATGAATTGGAAAACTCTGATACAATAATGTCAGATAAATTTCGAGAAAAATATTTAAAGAATCTTAACAACTTGGTGAACCAACATAAATTTATTTTAAATAACACAATGGAGTTCAAGGAGTCGTTAAGTAAACCAATGCTGGGACAGTTAACGACGAGTGCCTTTCTCATATGTTTCTTGGTATATCAAGCGAGCGCGAATGCAGATCCGAGTAACGCAAAATTTTTCATGAGTCTACTCTACATTATGTACGCTCTCTTGCAACTATTTATATTTTGTAAATGGTGTGACGAAATTAAAATTCAGAGTGAAAACATCGCAAATTCTGTCTACTGCTCAGGATGGGAGAAAGGCATCACAGCAGTCCCGGGTGTTCGTGCCCGCCTTCTTTTAGTTGCTATTCGAGCTAGACGACCTGTCATCTTTACTGCTGGCAGCTTATTTGAGTTATCACTTGCTTCTTACACAACTATTGTAAAAACCTCGTACTCAGCTGTCACAGTTCTTCGCGGATTTCAA	MHFLRRVWTKASHCKALEQSSGQYESSFFESIYRVTYIAGFAILDDSTPYLIYSCFIKTMISFLLICETWHLLSESTNLDVLIDNITVTMTNFTSLYRYINMRQNKFMYKKLVSAMESPYFDVTTEYRKNIFNFWVQRNERFLKTLLVLSFCLLVIWYVYPLIDEIKYNLMVSARLPFNYQSPVRYPIAYSCVYMAFVYSSTFVLLNDLIMQAHLMHLLCQYTILSNCFETIITDCLGENELENSDTIMSDKFREKYLKNLNNLVNQHKFILNNTMEFKESLSKPMLGQLTTSAFLICFLVYQASANADPSNAKFFMSLLYIMYALLQLFIFCKWCDEIKIQSENIANSVYCSGWEKGITAVPGVRARLLLVAIRARRPVIFTAGSLFELSLASYTTIVKTSYSAVTVLRGFQ
Agraulis	A. vanillae incarnata (Florida)	ORloc33	OR22	Avfl_DphaOR18	Avfl1007	1704854	1714444	-	9591	7	FALSE	416	6	cl20237	151	413	262	N	91.965	1e-20	Avfl1007	1704854	1714444	Avfl.Avfl1007ORloc33.1	100	-	1704854	1714444	255,0,0	7	1.52249e+20	9438,8686,7709,6766,2741,481,0	ATGTCTTTACTTGATAATTTAAAGAAAAAAATTTTACACAGCTATTTTGACTACGACGCATTTGTCGGTGATCTATATGAATTTCATCCACAACTCAAAATTCTTCTCGTTACTAATGGAATATTTTTTAACAATCCAGACTCTTTTTGGAGATTTTTATGGCCAGTAATAACTGTATTACTAGCTCTCATATCCTGTTCATTTGAATTGATGTTTATTTACCATGGTGTAGATATAGGAGATTATTCATTTGCAACAGAATGCTTTTGCTATTTCTTGATAATTTTCGCCATACCGATTGTCTACGTCAGTGTACTATTTAATAGAAATAATATAATGCAGATTCTAAACACAATGAATAGAGATTTTATATTTATTTGCAGCTTAGGATCTAAATATAGAAAGACATTTTTACAAGGGCAGATGCTTGTAAAGAACCTATGTGTTTGCTGGTTGATCTTTAGCATATCAATTGTGCTCATGTACATATCATCGACAACAGCAATTCTTATATATCAAAGTTTGTTTGCAACTCAACATGAGAATATGGTGCGACCACTGATGTTTCCTTTTTGGCTACCAGCTGATGACCCATATAGGACTCCAAATTACGAAATATTTTTCTTTTTTCAGTGCCTTGTGGGCTTAATGGTTCCTCAAACATTTATGTATATTTACGTGTTGTTCCACATTTTACTCCATCAATACTATTTAATGAGCATGATAATTTTCGATATGGAAGTGCTTTTTCATGGCCTCGACGAGAGTGTGGCGAGCTTACCTTGTTACGATCCCCGCCTAGTAAAAGTTCGAATAATTCTCAACAATAGAATACGAAGGATTGTGAAATGGCACAATTTGGTTTTCAAGTCTGTTGACGCAGTCTCGTCGGTGTACGGACCGCCACTAGTTTATCAAGTTACGATAACTTCTCTTGTTACATGCTTAGTGGCTTACCAAGTGGCTGATTCACTGGATCATGGTAAAATCCACGTTATTTTTATAATGTTACTAATCGCAACATGTGTACAACTATGGATCCCATGCTTTTTAGGAACGTTAATAAGAAATAAGGCTTTCGCAGTGGGAGAAGCTATGTGGAACAGCGGATGGCACAGAACTTCTCTGGGCTGCTTGATACGTAATGACATTATTATTTTTATCAAGCGCTGTCAGAAACCTGTTAGCATCAAATTCACGGGCTTACCCAATTTGGAACTGGAAACATTTTCATCCGTAAGTGTGAAC	MSLLDNLKKKILHSYFDYDAFVGDLYEFHPQLKILLVTNGIFFNNPDSFWRFLWPVITVLLALISCSFELMFIYHGVDIGDYSFATECFCYFLIIFAIPIVYVSVLFNRNNIMQILNTMNRDFIFICSLGSKYRKTFLQGQMLVKNLCVCWLIFSISIVLMYISSTTAILIYQSLFATQHENMVRPLMFPFWLPADDPYRTPNYEIFFFFQCLVGLMVPQTFMYIYVLFHILLHQYYLMSMIIFDMEVLFHGLDESVASLPCYDPRLVKVRIILNNRIRRIVKWHNLVFKSVDAVSSVYGPPLVYQVTITSLVTCLVAYQVADSLDHGKIHVIFIMLLIATCVQLWIPCFLGTLIRNKAFAVGEAMWNSGWHRTSLGCLIRNDIIIFIKRCQKPVSIKFTGLPNLELETFSSVSVN
Agraulis	A. vanillae incarnata (Florida)	ORloc34	OR50	Agraulis_Avfl.Avfl1008G23792.1	Avfl1008	952414	956543	+	4130	5	FALSE	187	4	cl20237	1	175	174	N	53.4451	1.1e-08	Avfl1008	952414	956543	Avfl.Avfl1008ORloc34.1	100	+	952817	956543	0	5	564,100,90,156,57	0,655,2271,3503,4072	ATGTGGTTTGTGCTTCTGATTTACTTTCTGTGCTCTGCTTGTGATTGTATGCCGAGAGTCTTGGAAGTTAAGAAAGTTGATGGTGAAAGCAAGATTTCGTATTCAAAACGTTTAAGAAACAGTCTTTGTAATTTTTATAGGATCCATGTAAAGCTAGTGGAATATAACAACACATTAAATTGTATGTACAAGTGGCTGGCATTTGTACCTTTATGTAATGCGGCGATGTGTATTTGCCTTATATTGCTTTTGATGAGTAAGGAGGTCAATTGGAAGTTTGCGCCGCACGTAATGCCAATGTTCGCTGAAATTTTAGCCTACAATTGGTTCGGAGAACAAATAAAGACAAAGGCACGTAACATACAAACGGCATTGATTAATTTCGACTGGATTAACTTAGATTTAAAAGATAGGAAGAGTTATCTTATTATAATTATGTATACAAATAAGGATCTTGGTGTTAAGACGGCGATTGGAAATGAGCTGTCATTGATCACGATGACTTCAGTATTAAAATTAAGCTATCAAGCATTCACCGTTTTACAAACTGTTGATAATAATTAA	MWFVLLIYFLCSACDCMPRVLEVKKVDGESKISYSKRLRNSLCNFYRIHVKLVEYNNTLNCMYKWLAFVPLCNAAMCICLILLLMSKEVNWKFAPHVMPMFAEILAYNWFGEQIKTKARNIQTALINFDWINLDLKDRKSYLIIIMYTNKDLGVKTAIGNELSLITMTSVLKLSYQAFTVLQTVDNN
Agraulis	A. vanillae incarnata (Florida)	ORloc35	OR29	Avfl_DpleOR60	Avfl1101	583007	588242	-	5236	5	FALSE	402	7	cl20237	65	394	329	-	117.388	5.69e-30	Avfl1101	583007	588242	Avfl.Avfl1101ORloc35.1	100	-	583007	588242	255,0,0	5	785,97,105,177,42	4450,2193,1663,570,0	ATGATTAAATCATTAATAAAAAGCGTAGAGGACCCTGAAAAACCTCTTCTTGGTCCTAATTATTGGCTGTTACAGAAAATGGGTTTAATTTTGAACAAGGGTCTAATAAATAAAACAATATACATAATAATTCACGAAATTGTTACAGTCTTCGTACTAACCCAGTACATGGAACTTTACGTGATAAAATCTGATTTAGATGAAGTATTGACGAATCTGAAGATATCAATGTTGAGCATTGTGTGTATTGTTAAGGCTAATACTTTTGTGTTTTGGCAAAAAAGCTGGAGAGAAGTCATTGAATATGTAACACAAGCTGATAAATATGAAAGAGAAAACGTAGACGTTGAAAGAAGCAAAATCTTAGATACTTACACTAAATACTGTCGTCAGGTCATACATTTCTATTGGATTCTAGTTTTCATTACGTTTATAAGCGTTATAACTACTCCTCTAATAAAATACTTGTCGTCCAGAGAAGCTTTTGATAATGGATCGGAACATTTCCCTCATATTTTTAGTTCTTGGATGCCATTTGACAAATACAGCTTCCCTGGAAATTGGATAACTGTTATATATCACGTATTACTATGCGCGTATGGAGCTGGATTAATGGCAGCTTACGATACAATTATTATGGTAATTATGGTATTCTTTGGAGGAAAGCTACAGCTGCTGAGAGAGAGATGTAAGGTCATCTTCAACAGCAATGATTCAGCTATAAGTGATGAACAACTGGACAGAACGATACGCGAGTTGCACAATACACATGTCCTGCTAATGAAATATTCAAGATTATTCAACTCATTGTTATCGCCGGTTATGTTTTTGTACGTAGTTATGTGTTCGTTGATGTTGTGTGCAAGTGCTTTTCAACTTACAACTGCAACTAATACTACCCAAAAGTTTTTAATGGCTGAATATTTAATATTTGGTGTCGCACAACTATTTATGTTCTGTTGGCACAGCAACGATGTTTTAGTCAAAATTTACTTTTGAATATTTCAGAACGAACAAGTAGCACTAGGACCGTATGAAAGCAAATGGTGGAAAGTGAGTTCTAAACAAAGGAAGAATATATTTATTCTAGCCGGACAGCTGAGGATTGTGCACGTGTATACCGCGGGGCCTTTTACTGAACTTACTCTGTCTACTTTTGTTACAATTTTGAAAGGTGCTTACAGCTATTATGCTCTTCTAAGAAAA	MIKSLIKSVEDPEKPLLGPNYWLLQKMGLILNKGLINKTIYIIIHEIVTVFVLTQYMELYVIKSDLDEVLTNLKISMLSIVCIVKANTFVFWQKSWREVIEYVTQADKYERENVDVERSKILDTYTKYCRQVIHFYWILVFITFISVITTPLIKYLSSREAFDNGSEHFPHIFSSWMPFDKYSFPGNWITVIYHVLLCAYGAGLMAAYDTIIMVIMVFFGGKLQLLRERCKVIFNSNDSAISDEQLDRTIRELHNTHVLLMKYSRLFNSLLSPVMFLYVVMCSLMLCASAFQLTTATNTTQKFLMAEYLIFGVAQLFMFCWHSNDVLVKIYF*IFQNEQVALGPYESKWWKVSSKQRKNIFILAGQLRIVHVYTAGPFTELTLSTFVTILKGAYSYYALLRK
Agraulis	A. vanillae incarnata (Florida)	ORloc36	OR13	Avfl_DjunOR31	Avfl1104	1420326	1425393	-	5068	8	FALSE	427	7	cl20237	87	415	328	-	54.9859	2.72e-08	Avfl1104	1420326	1425393	Avfl.Avfl1104ORloc36.1	100	-	1420326	1425393	255,0,0	8	35,259,108,473,103,96,156,51	5032,4667,4272,3570,3322,1895,827,0	ATGGGCATATTATTTAGTGATGGAAGTGAATTAGAGGGCATAGAACACCCCCGTGATATACTGTATATGAAAATTCTTAAAAAAGGCCTAAAATTTATTTGTGCGTGGACAGCGAGGGTTGCAGGGAAAGAAGATTCAAAATATTTATTTCTCAAGAAGATTTTATTTCATATAATACTTGCCTTTTCTTTTATTGTATCCATAATTTACTTGGGAGAAAATATAGGTGTGATTGATGACTTTCTACGCATATCACATGCTTTTGTGACTATGGTCGTAAGTGTAGTGGGAATTGTTCGTATGCTAATTTTGTTTGATAAACAGTATTGTGATGTTCTCGTTGAATTTGTCGATTATATACATTTATTTCGTCATAAAGATCTTTCTGAATACGCATTCTCGATACACTCGATTGTCCACAAATTTTCACATTTCATGGTCGTCTATATCAACTTATGTGTATCAATTGGGGTAAGCGGACTAAATCTTTTGCCAGTGTACAAAAATGTAAAAAGTGGTTTGTATGAGAACTATAAGTACGGAAACACAACATTTTTTGGTCCTCTGGACCATGTGATGCCTTTTGACTACCATAGTAACATATATTTATACCTGCTTGTATTTGTTTACGATATATACATGACAATTGTATACGGATTTATCTTTGGATTAATAGATGTTGTAATATTAGTATTGGTTGTTAACATTTGGGGACAAATGCGTATCATTATAAAAGACGTTGAAAATTTCCGGATACCTTCTGAGAGAATAGCAATAGATGGAAGTATACAAAATGCTTTTTTCACCGAAGACGAGGAAAGACTTGTTGCTCGTGATATAAGCAGTATTGTTACTCGGCACTCAAGAGTTATGGAATTTTCATCAAACTTCATGAATACTTTTGGAATGACACTCGTTATGTATTACATTTTTCATTTTACTACTTGCAGTATATATATGTTACATTGCTTTCAACTGAACCTTGACGCTTTCCTGATATATGGGCCATTAACGTTTTTTGCATTTCAACAAATTATTCTAATATCATACCTATTTGAACTTCTCTTGACAGTCAGTGATGAATATTTTGATTCTGTATATAACTTGCCTTGGGAATGTATGCATATGAGCAATAGAAAGAAAGTGTATTTAATGTTACTTGGAGCCCAAAAGCCTTTGAAAACTAAAGCTATGAATGTAGTAAATATTGGTGTACAAAGTGTGGCCACGCTTATAAAGACGTCAATTTCTTACTATATCATGTTTAAGGCATTCGCAGAA	MGILFSDGSELEGIEHPRDILYMKILKKGLKFICAWTARVAGKEDSKYLFLKKILFHIILAFSFIVSIIYLGENIGVIDDFLRISHAFVTMVVSVVGIVRMLILFDKQYCDVLVEFVDYIHLFRHKDLSEYAFSIHSIVHKFSHFMVVYINLCVSIGVSGLNLLPVYKNVKSGLYENYKYGNTTFFGPLDHVMPFDYHSNIYLYLLVFVYDIYMTIVYGFIFGLIDVVILVLVVNIWGQMRIIIKDVENFRIPSERIAIDGSIQNAFFTEDEERLVARDISSIVTRHSRVMEFSSNFMNTFGMTLVMYYIFHFTTCSIYMLHCFQLNLDAFLIYGPLTFFAFQQIILISYLFELLLTVSDEYFDSVYNLPWECMHMSNRKKVYLMLLGAQKPLKTKAMNVVNIGVQSVATLIKTSISYYIMFKAFAE
Agraulis	A. vanillae incarnata (Florida)	ORloc37	OR44	Avfl_AvflOR51	Avfl1307	1690231	1695428	-	5198	9	FALSE	401	7	cl20237	64	390	326	-	139.73	2.77e-38	Avfl1307	1690231	1695428	Avfl.Avfl1307ORloc37.1	100	-	1690231	1695428	255,0,0	9	57,85,217,111,202,219,105,156,51	5140,4590,3867,2922,2132,1432,887,441,0	ATGAATGTGGCGATGTCCTTATCTGGCTCATGGTTTCACGAGTCCATGTTTGTATTTGAATTTTGGCCACCAGATGGCTTCAGGGGAACAAAATTACGACTTTATAATTTATATGGATTTTTCAATTTTATGTATTTGTCTGCAACAGTAGCTCTAACACAGGTGATCGATTTGTATTTTGTTTGGGGTAACATCCCTCTCATGACTGGCAGTGCGTTTGTGCTCTTCACAAACTTCTCTCATATTGTCAAGTACATAAACATTGCTGTACGAAAGAGTACTATATTAAAAATTATTACTAATAACGAAGATGTCTTAAAAACGGAAAAAAGTGTCGAAGGTCGTTCAATTATAGCCAATTGCAACAAAGAAACTCGTCGACAACTGTTGTTATACATCTTTCTAACATATCTGACATGTTTGGGATGGGCTGGAAGTGCTGGCAAAAACGAGTTACCTATACGAGCTTGGTATCCCTATGATATTAGCAACACTCCTATATATGAAATAACATATTTCCATCAGTTATTTACATTATTCATAGCTGCTCTTCTCCATATGACGAAAGACTCACTACTGACAACAGGCATAGCTCAATGCAGATGTCGCTTGCAATTAGTAAGCCTTGCTTTAAGAAACCTGTGCAATGACCGCCATTTTACGAAATGTGATGATTTGACCGTAATTTCTTTGCTGCCATCTGAAGAAACCTTAGTCCTTATACCTGTTCAAGAGACGATAGTACAGAATCGTCTAAAACGATGTGTGATCGAGCATCAGAAAGCTTTGGAAACGGTTTCGTTATTGCAGAATACTTTCTCGGAGCCAATCTTCGTGCAGTTCAACGTGTCACTCGTTATTATTTGTGTAACTGCATTCCAAATGGTGTCTGTAACTAACAATTACGTTCGTTTGATTTCGATGGGAACATACCTGATGAATATGATGTATCAAGTATTCGTATTTTGTTACCAAGGTGATAAGCTTACATCAGAAAGTGAAGATTTGGCTAAAGCTGCATATGAAATGCCTTGGTACGCCTGCAGCGTGCGCCTGCGCAGGTCCATTTTAATAGTGATGGTGCGATGTCGTCGCATCGCAAAAATTACCGCAGCCGGCTTTTCTTCGCTGTCATTAAGTACTTTCATGGCTATAATCAAAACGTCATACTCGATGTTCACGCTGCTGAAACAAGTGACGGAA	MNVAMSLSGSWFHESMFVFEFWPPDGFRGTKLRLYNLYGFFNFMYLSATVALTQVIDLYFVWGNIPLMTGSAFVLFTNFSHIVKYINIAVRKSTILKIITNNEDVLKTEKSVEGRSIIANCNKETRRQLLLYIFLTYLTCLGWAGSAGKNELPIRAWYPYDISNTPIYEITYFHQLFTLFIAALLHMTKDSLLTTGIAQCRCRLQLVSLALRNLCNDRHFTKCDDLTVISLLPSEETLVLIPVQETIVQNRLKRCVIEHQKALETVSLLQNTFSEPIFVQFNVSLVIICVTAFQMVSVTNNYVRLISMGTYLMNMMYQVFVFCYQGDKLTSESEDLAKAAYEMPWYACSVRLRRSILIVMVRCRRIAKITAAGFSSLSLSTFMAIIKTSYSMFTLLKQVTE
Agraulis	A. vanillae incarnata (Florida)	ORloc38	OR44	Avfl_DiulOR50	Avfl1307	1697196	1702847	-	5652	8	FALSE	403	7	cl20237	70	392	322	-	149.36	8.3e-42	Avfl1307	1697196	1702847	Avfl.Avfl1307ORloc38.1	100	-	1697196	1702847	255,0,0	8	151,217,111,196,222,105,156,51	5500,4704,4122,3426,1792,962,625,0	ATGGGGCTACTAGTAAAAAATTCAATCTTTTCCCTTCGATTGTCTCTCACGGCGTTGAGATTCACTGGGTTTTGGGCTCCAGAGGATTGGTGCAAAGGGAAATTAGTACTCTATAATTGTTATGGGTGTTTTTGCTTTTCATTTCTTTTGGGCATCTTCCTAGTCACCGAAGTAACAGATTTATTTCTGATATGGGGTAACCTACCTTTGATGACAGGAACAGCGTTTCTACTCTTCACGAACTTGTCTCAGGCCACCAAGTTTCTGAATATAGCAAAAAGAAGAAAATCCATTTTGAAAATCATTACAGAATGTGACGAGGTCTTGAAAGAACAGACAACTATTGAAAGTTGTTATATTGTTGAAAGTTGTAATCGAGAGACGAGGCAACAGCAGCTGTTTTACTTCATTTTAACGATTTTTACGGTAGTAGGATGGATTGGCAGCGCTGAAATTGGTAAACTACCCTTAAGAGCTTGGTATCCATATAACACGGATATATCGCCTATATATGAAATAACATATTTCCAACAAGGACTAACAGTCTTACTAGCAGCTCTTTTAAATGTGAGCAAAGACACATTAGTAACGTCGCTCATAGCACAGTGTAGATGCCGCCTACAATTGATTGGACTGTCCCTCAGAAATACTTGTAATAATGCTTTTCTTGATGATAAAGCATCACCTCGTACAATTTCTGAAAAGCCACCCGACGATGTACCTCTGACCTCTTCCCAAGAGGACCAAATCAACGAGCACTTAAAAACTTGCGTCATAGAACACCAGCGGACCTTTGAAACCATTGCATTGTTAGAGAAGACGTTCTCGGAACCAACGTTTGCCCAGTTCAGTGTATCACTTGTAATAATTTGCGCTACAGCGTTTCAATTAGTTTCGCAAAGCGGTAATTACATACGTCTGATGTCAATGGGGACTTATTTATTAAATATGATGTTTCAAGTGTTTATATACTGTTATCAAGGACATAAATTGTCTTCTGAGAGCGAAGATCTATCAGGTTCTATATATTGCATGCCATGGTACTGTTGCGGCGTGCGCCTGCGCAGGTCTTTATTAATAATGATGATTAGATGTCGTCGCATCGCCAAGCTCACGGCGGGAGGTTTCACAACACTATCATTAACTTCGTTTATGGCTATAATAAAAACGTCATATTCGCTCTTCACGCTTTTACAACAAGTGACGGAG	MGLLVKNSIFSLRLSLTALRFTGFWAPEDWCKGKLVLYNCYGCFCFSFLLGIFLVTEVTDLFLIWGNLPLMTGTAFLLFTNLSQATKFLNIAKRRKSILKIITECDEVLKEQTTIESCYIVESCNRETRQQQLFYFILTIFTVVGWIGSAEIGKLPLRAWYPYNTDISPIYEITYFQQGLTVLLAALLNVSKDTLVTSLIAQCRCRLQLIGLSLRNTCNNAFLDDKASPRTISEKPPDDVPLTSSQEDQINEHLKTCVIEHQRTFETIALLEKTFSEPTFAQFSVSLVIICATAFQLVSQSGNYIRLMSMGTYLLNMMFQVFIYCYQGHKLSSESEDLSGSIYCMPWYCCGVRLRRSLLIMMIRCRRIAKLTAGGFTTLSLTSFMAIIKTSYSLFTLLQQVTE
Agraulis	A. vanillae incarnata (Florida)	ORloc39	OR31	Avfl_BanyOR48	Avfl1502	115022	118630	-	3609	8	FALSE	394	7	cl20237	84	385	301	-	126.248	2.68e-33	Avfl1502	115022	118630	Avfl.Avfl1502ORloc39.1	100	-	115022	118630	255,0,0	8	180,130,205,261,100,105,156,45	3428,2868,2304,1399,842,475,171,0	ATGAAAGGCACTTTTCAAGTATTTCGTCCGCATTTTGACGCTTTAGCTCGTATTGGATATTTTAAAGTTGTCTTAAAGCGTAAAACTAACGTGCAGAGAATATTGCATTATTATTACAGAATATTTGTATGGATTGGGGTGCTTGCCTATAACGTGCAGCATATTGTACGTGCGATTGAGGTGAGACATGAAACAGATCAGTTAATTGGAACTTTGTTTCTCTTGTTGACCACTTTGAACACGCTTGGAAAACAATTAACTTTCAATCTACGTGTTCAACGTATTGATAAAATTATTGAAACCATCAATAGTTCCATTTTTGCCCCCAAAAGTGTAGAACATGAGGATCTCATCAAAATAAACGCTAAGTCTATGTCTCGTCTTTTAAAAGTTTGTCAAAATGGTTTGCTTTTCTGTGCCGTATTCTATAGCGTTTGTCCTGTTATAGAAAGGCTTCTGGGGTATGAAGTTATTCTCACAGCTTATTTCCCGTTTAGTCTTAGCAAATTCACTTCATTTTTAACAGCCACTTTGTACATGGGAGTACTTCTATCTATACAGGGTTATGGTCACATTACTATGGATTGCACTATTGTTGCGTTTTACGCTTGCGCTAAAAATCAACTACAACTGTTTCGTTATGACTTAGAACACCTAATGGATAATTTTAATCTAAACATCGGAAATTTAAAATATGTCGACCATAATGACGAATATCGTAAGAAACTGCACAATAAAATTGTAGCATGTATCAAACATTACGACAAAATTGTTTGGTTTGCTCAAGAAGTACAGTTAATATTTAACGAAGCTATGGTAATACAGTTTATTATTGCAACCTGGGTAATTTGTATGACTAGTTACAAAATAGCTGGGCTACCAGCATTCACACTGGATTTTTTTTCTTCTATTATGTATCTTTGCTGCATTTTGGGACAATTGTTCATGTATTGCTATTTTGGAACACATCTTAAAGATGAGAGTGAACTAGTAAACGACTCCATCTACCGCTGTGACTGGTTGTCTATGTCACCGGCGTTCCGTCGTTATTTGTTCATCATAATGGAAAGATGCAAGCGTGTGATAGAGCCGCGTACTGCCTTTATAATTCCGATGTCTCTTGACACATATATTTCTGTGTTGAAATCGTCTTACACACTTTTCACAATATTAAATCGTAAA	MKGTFQVFRPHFDALARIGYFKVVLKRKTNVQRILHYYYRIFVWIGVLAYNVQHIVRAIEVRHETDQLIGTLFLLLTTLNTLGKQLTFNLRVQRIDKIIETINSSIFAPKSVEHEDLIKINAKSMSRLLKVCQNGLLFCAVFYSVCPVIERLLGYEVILTAYFPFSLSKFTSFLTATLYMGVLLSIQGYGHITMDCTIVAFYACAKNQLQLFRYDLEHLMDNFNLNIGNLKYVDHNDEYRKKLHNKIVACIKHYDKIVWFAQEVQLIFNEAMVIQFIIATWVICMTSYKIAGLPAFTLDFFSSIMYLCCILGQLFMYCYFGTHLKDESELVNDSIYRCDWLSMSPAFRRYLFIIMERCKRVIEPRTAFIIPMSLDTYISVLKSSYTLFTILNRK
Agraulis	A. vanillae incarnata (Florida)	ORloc40	OR09	Avfl_AvpeOR21	Avfl1509	32247	34884	-	2638	7	FALSE	412	6	cl20237	97	398	301	-	124.707	1.38e-32	Avfl1509	32247	34884	Avfl.Avfl1509ORloc40.1	100	-	32247	34884	255,0,0	7	619,202,97,105,89,67,57	2018,1738,1443,1261,347,205,0	ATAAATAAATCCAATATGGAAATTGTACTTTTTGATAAAGCATTGAAGAAGGTTAAAGCCTTCTTAAAACCAGTTGGAATGCAAATTGATGAAAATAATAGTAATAGAACAATTCAAAAATGGCTAAGGTTTAGATGGGCATTTGTTGTAAATATGATCTGGCTGAATTCGGACGTTATAGGTCAATCGGCCTGGCTCATTCAAAGTGCATTTACGGGGAAGAGTTTTGTGGAGTTAACAAATTTAGCACCTTGTCTTGCTTTGTGTCTCCTTGGTGATATACAAGCTTTCTTTTTTATGAGACACAGTCCTAGGGTGTCTGAATTAGTAAAATCTATAAAAACTCTTCAATCACGATCCGCTGAAAAGAAAATGGATATTGACGATATTACGTTTCTAAAAGCTCAAATGAAAATATTTTATATCGCTGTTAATACTATTACAGTTATAATTACTGTTGGCATTGTAGGATTCGGGATCAGTCCATTTATAAATATGGCTTTACATTATAGAAAGACGAGTGAAGTGGTTTTAGTTCAGCCGTTTTTAATTTTATATCCTTTTGATATAAATGATATACGATTTTATTTTATTGCCTATTTTCATACATTGTGGACAGCGGTTATTGCAGTTTTAACTGTATTAGCTCCTTGCTTTCTGTGTTACGCGTGTTCTACGTTTATTATATACCAATTATATCGTCTGCAAAATGACCTAGAGCAAATGATACCGTACTCAGACAGTTTGGTTGTATACGAAATGAACGAGAATATTAAAGGAGAATTAATAAAAATTATTGATCGTCACCGAACATTGATAGAATGTGTGAATACGATGGAATTTATATACACAGAATCCACTCTATGTAACGTGGTTACAAGTTCATTACTTATATGCCTGACAGGTTTTAATGTTATGGCAATTGACGATATAGCCCTTACATTACCCTTCTTACAATTCCTTTTGCTGGGTTTAGTACAAATTTACATATTTTGTTATTATGGGGATATGATCATGATCTATAGTACTAAAGTGGGTGACGTAGTTTATAATTGTCAGTGGTATAGGGCAGACCTGTCGATTGTTAAAGACTTGATGATTATCGCTACTAGGGCGAGGAAACCATGCAAGCTGACTGCTCTAAGATTTTCTGATATTAACTTCAAAACCTTTACCAGAATACTAAGCACTTCATGGTCTTATTTTGCTTTATTATCATCTCTTTATAAACATGAA	INKSNMEIVLFDKALKKVKAFLKPVGMQIDENNSNRTIQKWLRFRWAFVVNMIWLNSDVIGQSAWLIQSAFTGKSFVELTNLAPCLALCLLGDIQAFFFMRHSPRVSELVKSIKTLQSRSAEKKMDIDDITFLKAQMKIFYIAVNTITVIITVGIVGFGISPFINMALHYRKTSEVVLVQPFLILYPFDINDIRFYFIAYFHTLWTAVIAVLTVLAPCFLCYACSTFIIYQLYRLQNDLEQMIPYSDSLVVYEMNENIKGELIKIIDRHRTLIECVNTMEFIYTESTLCNVVTSSLLICLTGFNVMAIDDIALTLPFLQFLLLGLVQIYIFCYYGDMIMIYSTKVGDVVYNCQWYRADLSIVKDLMIIATRARKPCKLTALRFSDINFKTFTRILSTSWSYFALLSSLYKHE
Agraulis	A. vanillae incarnata (Florida)	ORloc41	OR55	Avfl_AvflOR8	Avfl1701	1006466	1008991	+	2526	4	FALSE	416	7	cl20237	82	406	324	-	72.3198	5.1e-14	Avfl1701	1006466	1008991	Avfl.Avfl1701ORloc41.1	100	+	1006466	1008991	255,0,0	4	121196218713	0,725,1492,1812	ATGATGTTGGAAAAGATTCGAAAATTTGGACTGAGCTATTGCGATTTGCCGACGCTGCTTTGGAATGTAGCCGTCATGTTGAGAGTACTGACACTTAATATAGACAAACGGAACACAAAACGTATCCCAATACTGTTTTATATTGTGACTGTCGTAATAATCTCAAGCTACGTCTACGTGTATATTTTCTCTACTGTGTGGTATACTTTTGTATATTGCCGCCGAACACAGAACAGACTATCAGCCATCATCAACTTCTCAGTCGGTGTCTCCAGTACGATTGCATTTAGCAAACTGATGTTTATGTATTTATTTGAGAATAAAATAAGAGAAATTATATCAGGATATCTTGTATGTGACCGTTTAATTGTCCCTGGAAGTCAATTTGAAATAAATATCTTAAAGACAATGAGGTATGTCAAAAAAAGAGCTATGATTTTTTGGATCGTCATAGTATCTAATGGTGCTATATATATACTAAAACCAATTTCTACTCCTGGTCGTCACTTTCCAGAAGATGACTTCACTCTTTATGGACTAGATCCAATGTTTGAAAGTCCTAATTATGAAATTGCTTTATTTTTATTTGCCGCCAGCATCGCTTTAACTGTTTTTCTGTCTTCTAACATAACTGCCTTTCTAATAATTATTACTGGCTATATTGAAGCGCAAATGCTCGCCTTAAGTCAAGAAATATTACAAATTTGGGATGATGCCAACAAAAATTTTGACAATATAGAAATTTTTCAAGATTTTGACCAATCAGAAGACCAAAACAACCAGATTGAAGATAACAAAACTGCTCTAAATGATTTTGTAAGAGATCGCTTAAAATATATTGTCAAAATTCATATAATTATCATGAATCTTTTATATCAAGTAGAGACAGTGTTCCGCGGAGCAATAGCTGTAGAGCTCATTCTGTTATTTATAAGTATAACAGCGGTGCTTTTAGGAGGTTTAGAGAACACTTATTTAGAATTACCTTTCTCACTAATGCAGGTAGCAATAGATTGTTTTACTGGTCAGAGATTAATTGACGCATGTGTCAGTTTTGAAACTGCTGTATATTTTAGTAAATGGGAAAATTTTGACACACAAAACAAACGAACTATGCTTCTAATGTTGCAGATGTCACAAAAGACATTAACATTAACGGCAGGTGGATTGTCAATACTAAGTTTTCCGTTTCTTATGTCAGTATTGAAATCGATTTACTCAACATTTACTACGTTACATTCAGCTTTG	MMLEKIRKFGLSYCDLPTLLWNVAVMLRVLTLNIDKRNTKRIPILFYIVTVVIISSYVYVYIFSTVWYTFVYCRRTQNRLSAIINFSVGVSSTIAFSKLMFMYLFENKIREIISGYLVCDRLIVPGSQFEINILKTMRYVKKRAMIFWIVIVSNGAIYILKPISTPGRHFPEDDFTLYGLDPMFESPNYEIALFLFAASIALTVFLSSNITAFLIIITGYIEAQMLALSQEILQIWDDANKNFDNIEIFQDFDQSEDQNNQIEDNKTALNDFVRDRLKYIVKIHIIIMNLLYQVETVFRGAIAVELILLFISITAVLLGGLENTYLELPFSLMQVAIDCFTGQRLIDACVSFETAVYFSKWENFDTQNKRTMLLMLQMSQKTLTLTAGGLSILSFPFLMSVLKSIYSTFTTLHSAL
Agraulis	A. vanillae incarnata (Florida)	ORloc42	OR55	Avfl_DphaOR9	Avfl1701	1011012	1015194	+	4183	4	FALSE	416	7	cl20237	84	405	321	-	70.0086	3.02e-13	Avfl1701	1011012	1015194	Avfl.Avfl1701ORloc42.1	100	+	1011012	1015194	255,0,0	4	121196218713	0,1597,3147,3475	ACGATGAACGCGTTACATGTGATTCGTAAATTTGGTTTGGGCTACACCGATCTACCAACTTTAATTTGGAATGTCTCCGTGTTTTTGAGGGCAGTAACTCTCAATATCGACGGCAGAAACAAAACACCTATTCCCAAAGCTTATCACGTCATTACTATTTTATTAATATCATGTTACTTCTACGTTTACCAAATATCGATGATTTGGTACGTGTTTGTCTATTGCCGAACAACACGTGACTGGATATCCGCCATCATTGTGTTCTCCCTTGGTATTTCCAGTGAAATTGGTGTATGCAAGATGTTCTACTTATACTTCTATGAAAATAATGTTAGAGACATGGTTGCCGAATATCTTACATGTAACAACTTATTAATACCCGAGAGTCGCTTTGAAAGAAATATTTTGAAAACAATGAGACATGTTAAGAAGAGGGCTATCATATTTTGGATTGTGATCATGTCAAATGGCTTAGTATATATTACAAAGCCTCTTATCATTCCCGGTCGCCATTTGCCTGAGGATAAGTTCGTTTTACTGGGGCTAAATCCAGTGCTTGAAAGTCCTAATTTTGAAGTAGCCTATCTAACATCAGTTGCAGGCATTATCGTTACAGTTTACTTACCTTCTAACATAACAGCTTTCTTTATTATAATTACTGGCTACACTGAGGCTCAAATGTCAGCGTTAGCTCAAGAAATGCTATTTATATGGGACGACGCAAAGGTGTATTATAAAAATTTTAAACATCTACGAGAAGCTAATCCAATCGAAGATCATATTAAAACGAAAAAGCTTATCATAAACAATTTTATAAAATGTCGTTTGAAAGATGTAGTTCGAATACACACATTAAATGTAAAAAATATAAACAAAGTGGAATCAGTGTTCCGGGGTGCCATAGCTATAGAATTCACGTTACTCATAATAGGTCTAACAGCAGAACTTTTAGGAGGATTGAAGAACACATATGTACAAGTACCATTTGCACTGATGCAAGTGGCTATAGATTGCTATACTGGTCAAAAAGTCATAGATGCTTGTGAACATTTTGAAAGGTCCGTATATTCATCTAATTGGGAACACTTTGATAAGAATAATATGATGACAGTTTTAGTGATATTGCAAAACGCTCAAAAAACAATGTCCTTGTCTGCCGGTGAAATGATTTCTTTAAGCTTCCCAAGTCTTATGGCTATACTAAAGTCAATTTATTCAGCATTTACTACTTTGAATTCTGTTGTAAAA	TMNALHVIRKFGLGYTDLPTLIWNVSVFLRAVTLNIDGRNKTPIPKAYHVITILLISCYFYVYQISMIWYVFVYCRTTRDWISAIIVFSLGISSEIGVCKMFYLYFYENNVRDMVAEYLTCNNLLIPESRFERNILKTMRHVKKRAIIFWIVIMSNGLVYITKPLIIPGRHLPEDKFVLLGLNPVLESPNFEVAYLTSVAGIIVTVYLPSNITAFFIIITGYTEAQMSALAQEMLFIWDDAKVYYKNFKHLREANPIEDHIKTKKLIINNFIKCRLKDVVRIHTLNVKNINKVESVFRGAIAIEFTLLIIGLTAELLGGLKNTYVQVPFALMQVAIDCYTGQKVIDACEHFERSVYSSNWEHFDKNNMMTVLVILQNAQKTMSLSAGEMISLSFPSLMAILKSIYSAFTTLNSVVK
Agraulis	A. vanillae incarnata (Florida)	ORloc43	NymOR3	Avfl_AvflOR4	Avfl1701	1016641	1019053	-	2413	4	FALSE	414	7	cl20237	94	403	309	-	80.409	8.34e-17	Avfl1701	1016641	1019053	Avfl.Avfl1701ORloc43.1	100	-	1016641	1019053	255,0,0	4	148196218680	2264,1611,1264,0	ATGGAGCAGTCTACGTTTAATTTACGTGCACGAGTTTGGACGAAGTTGAGGAAATTCGCATTAGATCATGATGACTTTACAACTATTATGGAAAACATAAATTCCTTGCTAAGAGTTTTGACTATTAATATTTTCAAAAATTCTAAACCAATATCTTTCATCTATTATATTATTTTAATAATTGGAAGCTTTGCTTATTCTTACGCCTACATATTGTCAGTTATATGGATGGCATGTTTCTATTATGGGAGGACTGGCAATTGGACCGCAATGGCGATTGTCTTATCACTGTTCGCATGCAGCATCACGAGCTTTATTAAACTCATATTTATGAAGCTCAATGCAGAAAATGTCCAAGAAATGGTGGAAAAATTTCTCCAGTGTCATGCCCAAATAGTGCCTGGAACGCGATTCTCTAAAAATATTCGAAAACATCTTAAAATAGTTAAACGGCGAGCCATTGTTATTTGGGTATTTGGAGTGCTTAATGGAGTTATTTACGTGTTACTGCCATTCATGATGCCTGGGAGACATTTTACTACAGATTTATATGTTATTTATGGTTTGGTCCCAATGTTTGAATCACCAAATTTTGAAATAGCAACAGCCATAAATATTACAAGTATTGCTTTCGGCATATACACTCTAGTCAGTATTGCTGCGTACATCATAGTCATAGCCGGTTATATAGAATCTCAGATGCATGCTCTGTGTGAAGAACTAAAAAACATTTGGGATGATAGCAGAAATGTGTTTAAAATACACAAACGGAAATCAAACGAAACGGAAGATATAGCAAACCAGTTTATTAGAGTGCGTTTGAGAGACATTGTAAAGGTTCACATTGCTAACGTCAATCTTTTGCATGATTTGGAACGAGAGTTAAGAACAAGTTTAATATTGGAATTCGGTCTCATTACTTTTGCAATCACTGCTGAACTCCTTGGTGGTTTCAAGAATACCTATTTACAACTGTCATATACCATATTACAAGTGTATATAGACTGTCTTGTGGGGCAACGCCTTATCGAGGCTTGTAGGCATTTTGAAAATGCACTTTATAGTTGCAAGTGGGAATATTTTGATGTTGAAAACCAAAAAGTTGTTCTCATAATGCTAGGAATGGCTCAGAAGACATTAATGTTGTCAGCTGGAGGCATCGCAAAATTGGATTTCGCTTGTTTAATGGCAATACTTAAATCGACTTATTCTGCTTATACAACATTGAATTCTACTGTGAAA	MEQSTFNLRARVWTKLRKFALDHDDFTTIMENINSLLRVLTINIFKNSKPISFIYYIILIIGSFAYSYAYILSVIWMACFYYGRTGNWTAMAIVLSLFACSITSFIKLIFMKLNAENVQEMVEKFLQCHAQIVPGTRFSKNIRKHLKIVKRRAIVIWVFGVLNGVIYVLLPFMMPGRHFTTDLYVIYGLVPMFESPNFEIATAINITSIAFGIYTLVSIAAYIIVIAGYIESQMHALCEELKNIWDDSRNVFKIHKRKSNETEDIANQFIRVRLRDIVKVHIANVNLLHDLERELRTSLILEFGLITFAITAELLGGFKNTYLQLSYTILQVYIDCLVGQRLIEACRHFENALYSCKWEYFDVENQKVVLIMLGMAQKTLMLSAGGIAKLDFACLMAILKSTYSAYTTLNSTVK
Agraulis	A. vanillae incarnata (Florida)	ORloc44	NymOR4	Avfl_AvflOR6	Avfl1701	1031250	1033208	+	1959	4	FALSE	411	7	cl20237	83	396	313	-	74.631	7.08e-15	Avfl1701	1031250	1033208	Avfl.Avfl1701ORloc44.1	100	+	1031250	1033208	255,0,0	4	112196218707	0,569,848,1251	ATGAAACTTGGCAAGTTGGGTCTGGACCACAGTGACTTACGTACTTTGCTAGGGAACGTTGCTATTCTATTCAGAGGATTGACTATTAACATTGATCAGAACGATATCAGACCGATCCCTTGGATCATTTACATATTGATCATTATGGCTGGAGCCTGCTACATCTACGCCTACGTATTTTCAATGCTGTGGTTCTTTCTAATCCGATGTCAAGAATGTGGTCTTGTTACGGCTTGCTTCGTAGAGGTATCATTGGGAGTGTGCAGTGCTTCAGGAATGATTAAATTCTTTTATATCAAGTTATATGAAACAACAGTAAGAGATTTGGTTTATGAATATATGAAATGTGATCGTCTTGTATCATCTCAAACTCGTTTTGCTAATAACATTATCAAGAATCTTAGAGTTGTGAAGAGGAGAGCTCTCACTATTTGGGTAGCCTTCGTCGTCAACGGCGTGGTTTATATTTTAATCTCTATTCTAAGGCCTGGACGTCACTTGACTGAAGATATGTATGTCATTTATGGTCTGGAGCCAATGCTAGAATCTCCGAATTATGAAATAGCAACAATGTTAATGATGTCTTCAATAACCATTGCAGTTTTTAGCCTGTCGACTATAGTAGTTTTTATGGTGGTCATAGTCGGCTACATAGAAGCTCAATTGCTGGCACTGAGTGAGGAATTGCTTAACCTCTGGCAAGATAGTAAAAAATTCTACGAAAAAGTAATGGAACAGAATAATATTCTTGACGACAGAATACAAAATGCTATCAGGAACATATTTATAAAGAACCGCTTGAGAGATATTATCAGACTTCACATAATGAATATTAAGCTCAGAAATAATGTTGAACAAAAGTTCAGAATTATATATATCATTGAGTTTACGCTTCTCTTTATATCAATTGTTGCCGAATTATTGGGTGGCTTGGAGTACACTTACCTCCAATTACCGTATACATTTCATCAAATATTCTTAGACTGTTTGATCGGCCAAAGATTGTTAGAAGCAAGTATGATATTTGAAAAATCATTATACGATTGTGAATGGGAGAACTATGATGTGGCTAATCAGAAAACAGTTCTCTTGATGCTTAGGAATTCCCAAAAAACATTAACACTTTCTGCCGGCGGTATCGCTATACTAGGCTACCCATTTCTGATGACCGTGATAAGATCAACTTACTCGGCGTATACAACGCTGCAGTCCACTGTTACAACAAATAAAAAT	MKLGKLGLDHSDLRTLLGNVAILFRGLTINIDQNDIRPIPWIIYILIIMAGACYIYAYVFSMLWFFLIRCQECGLVTACFVEVSLGVCSASGMIKFFYIKLYETTVRDLVYEYMKCDRLVSSQTRFANNIIKNLRVVKRRALTIWVAFVVNGVVYILISILRPGRHLTEDMYVIYGLEPMLESPNYEIATMLMMSSITIAVFSLSTIVVFMVVIVGYIEAQLLALSEELLNLWQDSKKFYEKVMEQNNILDDRIQNAIRNIFIKNRLRDIIRLHIMNIKLRNNVEQKFRIIYIIEFTLLFISIVAELLGGLEYTYLQLPYTFHQIFLDCLIGQRLLEASMIFEKSLYDCEWENYDVANQKTVLLMLRNSQKTLTLSAGGIAILGYPFLMTVIRSTYSAYTTLQSTVTTNKN
Agraulis	A. vanillae incarnata (Florida)	ORloc45	NymOR3	Agraulis_Avfl.Avfl1701G14237.1	Avfl1701	1034973	1036785	-	1813	4	FALSE	420	7	cl20237	89	409	320	-	92.7354	5.35e-21	Avfl1701	1034973	1036785	Avfl.Avfl1701ORloc45.1	100	-	1034974	1036785	0	4	702218196148	0,903,1368,1664	ATGTCAAAAATGAAGATAAGCTCGTGGAACAAGTTGGTGGAAAAACTTCAAACATTTAGTCTAAGTCATCATGATTTTCCAACAATAATCTCTAACGTATCAATGTTGCTGAGAATTGTAACTATTGATATCTATAAGAAATCCAAACCTATTTCCTTTATCTTCTACGTTACGACTACATTAGCTCTTGTGGCCTACTTCTACGTGTACACAGTATCGATGGTGTGGGCGGTGGTTTTTTTCTATGGAAATGCAGCTATGTGGACTGAAGTAGCCGTTGTACTCGCTTTGAGTTCTTGCAGCGTTACTTGCCTTACAAAATTTATATTTATGAAATTATATAAGAAAGAAATAAACGATACTGTTGGTAAGTTTCTAAAATGTGACGCCCAAGTGATATCAGATACAAGATTCGCTAAGAACCTCCTAATGAGACTTAGAGCGGTCAAGACGAGAGCTACTATCATCTGGGTGTCCTTTGTAGCAGATGGCCTGGTTTATATATTGATGCCTTACCTTACACCTGGAAGACACTTTGTTAATGAAATCTACCTTATATATGGTCTGGTCCCTATGCTAGAATCACCTAATTATGAGATAGCTCTACTTCTCACAACTATCACAACTGGTTTCGGCATTTACACAATGGTGAGTGTTGCAGTATACGTGATCGTCATAGTCGGTTACGCCGAAGCTCAATTGGACGCCTTAAGCGAAGAGTTAAGAAATGTTTGGATCGACAGCCAAAATTTCTACAATGAAATTAGACGTAATATTGAAAAACGTCATATCATTTACAACAAATACAGAATAACAAATGAATTTATTGATATCCGTTTGAGAGATATCATCAAATTTCATGTTATAATTATTGATTTGGTTCGTGAGTTGGACAGAGAATTTCGTCCAATTTTGGGCTTGGAGTGCAGTATTACGGCATTTTCTATAATCGCAGAACTACTTGGTGGCTTAAAATATACTTACCTACAGTTGCCATTTTCCTTAATCCACGCGTCCATGGACTGCCTTGCTGGCCAACGTCTTATCGATGCTTGCAATCATTTTGAAGAAGCTGCGTATGATTGCGGATGGGAAAATTTTAGTATTAAAAACCAAAAAAAGATTTTGATAATATTGAGATTATCGCAAAAGACCTTGATGCTGTCAGCTGGTGGGATGGCTAAGTTGAATTTTAATTTTCTGATGTTGACACTGAAGTCTACTTATTCAACCTATATGACCTTGGAATCTACAGTCAAGTAG	MSKMKISSWNKLVEKLQTFSLSHHDFPTIISNVSMLLRIVTIDIYKKSKPISFIFYVTTTLALVAYFYVYTVSMVWAVVFFYGNAAMWTEVAVVLALSSCSVTCLTKFIFMKLYKKEINDTVGKFLKCDAQVISDTRFAKNLLMRLRAVKTRATIIWVSFVADGLVYILMPYLTPGRHFVNEIYLIYGLVPMLESPNYEIALLLTTITTGFGIYTMVSVAVYVIVIVGYAEAQLDALSEELRNVWIDSQNFYNEIRRNIEKRHIIYNKYRITNEFIDIRLRDIIKFHVIIIDLVRELDREFRPILGLECSITAFSIIAELLGGLKYTYLQLPFSLIHASMDCLAGQRLIDACNHFEEAAYDCGWENFSIKNQKKILIILRLSQKTLMLSAGGMAKLNFNFLMLTLKSTYSTYMTLESTVK
Agraulis	A. vanillae incarnata (Florida)	ORloc46	NymOR3	Agraulis_Avfl.Avfl1701G14238.1	Avfl1701	1040508	1043024	+	2517	4	FALSE	419	7	cl20237	92	408	316	-	78.0978	6.46e-16	Avfl1701	1040508	1043024	Avfl.Avfl1701ORloc46.1	100	+	1040508	1043024	0	4	142196218704	0,388,966,1812	ATGATTAAAATAAAGTGTTGTTTACAAATTTGGAGGAGACTGAGGAAATTTGGACTCAATTACGATGAGTTTCCTGACATTTTGGATAATGTCAATTTGCTTTTAAGACTTATAACTATAGATATATTCAAAACCGAAGACCGAATTTCTTTCATATTCTATGTTCTTACGTTAGTCGGGAGCATTGTTTACTTTTATGTGTATGTGCTGTCAATGATCTGGCTGGTATGTTTCTACTATGGAAGAGCTGGCAACTGGACCGCAGTGGCCGTAGTTTTGTCTTTATTCTCGTGCAGTATCCCATGTTTCACAAAACTAATCTTCATGAAGATAAACTCAATGGCCATAAAAGAAATAGTGGAGAAATTCCTTCAATGTCACACACAAGTGATACCTGGAACTAGATTTTCTAAGAATCTTCGTAAGCATCTAAGAGTAGTGAAAAAGCGCGCCATCAGTCTTTGGTTGTTTGGAGTCGTCAACGGTGGCATCTATATGATATTACCTTTTATGAGACCTGGACGACATTTTACTGCAGATATATATTTAATTTATGGTTTAGTCCCAATACTTGAATCACCTAATTATGAAATAGCAACTATTTTAAATATAACAAGTATTGGTTTTGGTATATACACATTGGTAACAATAGCAGCGTACATATTGGTAGTTGTCGGCTATATAGAATCGCAGATGCATGCCTTGAGTAAAGAACTACAAGCTATTTGGGATGACAGCCTGAACTTCTATAACGTAATAAAACACAATTTTCTCGACAAAATGCATGCTGTGGATAACAAGAGAAAAGTAATGAATATTTTCATTAGCGTCCGTTTGAGAGACATTACTAAACTTCATATAGTTAATATTAATCTTTTAAAGGAATTAGACGAAGAATTACGAACTACTTTAGCTTTGGAATTCATGTTTATGGCATTTTCTATAACGGCTGAACTCCTTGGTGGTTTGGAAAACACTCACCTTCAGTTGCCGTATACAGTATTACAAATATTCATAGATTGCCTCGGAGGACAACGCTTAATAGATGCTTCCAACAATTTCGAAACGTCTCTATATAATTGTAAATGGGAGAATTTTAGTATCCAAAATCGAAAAACTGTTCTTCTCATGTTAAAAGTGTCACAGAGGACATTGGTACTGTCAGCAGGTGGTGTTGCAAACTTGGATTTTCCCTGTATGATGTCGATGTTAAGGACTACGTACTCAGCATATACTACATTGAAATCTACGTTGAAATAA	MIKIKCCLQIWRRLRKFGLNYDEFPDILDNVNLLLRLITIDIFKTEDRISFIFYVLTLVGSIVYFYVYVLSMIWLVCFYYGRAGNWTAVAVVLSLFSCSIPCFTKLIFMKINSMAIKEIVEKFLQCHTQVIPGTRFSKNLRKHLRVVKKRAISLWLFGVVNGGIYMILPFMRPGRHFTADIYLIYGLVPILESPNYEIATILNITSIGFGIYTLVTIAAYILVVVGYIESQMHALSKELQAIWDDSLNFYNVIKHNFLDKMHAVDNKRKVMNIFISVRLRDITKLHIVNINLLKELDEELRTTLALEFMFMAFSITAELLGGLENTHLQLPYTVLQIFIDCLGGQRLIDASNNFETSLYNCKWENFSIQNRKTVLLMLKVSQRTLVLSAGGVANLDFPCMMSMLRTTYSAYTTLKSTLK
Agraulis	A. vanillae incarnata (Florida)	ORloc47	OR55	Avfl_AvcrOR9	Avfl1701	1044528	1047261	-	2734	4	FALSE	416	7	cl20237	87	406	319	-	75.7866	3.65e-15	Avfl1701	1044528	1047261	Avfl.Avfl1701ORloc47.1	100	-	1044528	1047261	255,0,0	4	115196218713	2612,1861,886,0	ACAGGCATGGATAAAATACGCAAGTTCGGCTTGAAATATTGCGACTTTCCAACGATGCTGTGGAACGTGTCGGTGATGTTGAGAGTGTTGACACTAAATATTGATAAGCGAAATACAAAACGCATACCAATACTATATTACGTATTCACGGCGGTAACAATAGCGAGTTACATATATGTGTACAACATCTCAGTAGTGTGGTATTCCTTTTTCTACTGTCGCATCACACCTACCTGTTACAGACTCTCGTCGATCATTGTGTTCTCTCTGGGCGTTGCAAGCTCCATTGGTGTATGGAAGTTATTTTTTATGTACTTGTATGAAAATAAAATAAGGGCTATAGTAGCTGAGTGTCTATTGTGTGATAGCAAAATTGTTCTGGGCAATCGTTTTGAAAGTAATATTCTCAAAACCATGAGATTTATTAAAAAAAGAGCCATATTTTTTTGGATTGTCATAATCTCTAATGGCGTGGTTTATTTTTTTAAGCCTTTTTTGCTTCCTGGTCGACACTTTCCTGAGGACAATTTAATTCTTCTAGGTTTTCAGCCAATATTTGAAAGCCCTAACTTTGAAATAGCATTTTTGTTAACCACCTGCGGAATATTCGTTACTGTTTACTTGCCATCAAACATAACCAGTTTCTTAATTATTGTCACTGGGTATGTCGAAGCTCATATTCTGGCTTTGAGTGAAGAAATGATACAATTGTGGGAAGACGCTGAAAATCATTATGATAATAGAGAAATTGTAAATAATGAAGGATTTACGCATCAAGAACAATATGAGGATAAATATATAGCTATTAACAAATTCATTAAAAATCGTTTAAAAGATATTGTTAAGATACATATAATAAATATAAATATTTTAAAGCAAGTAGAAGCTGTATTCCGAGGGGCTATAGCCGTAGAGTTCACGTTACTCATAATAAGCTTAACAGCTGTCCTTCTAGGTGGCATAGAAAACACTTACATGCAGATACCATTTGGCCTAATGCAAGTTGCTGTAGATTGTTTCACAGGTCAAAGAGTAATTGATGCCTGTGTTATCTTTGAAAATGCTGTGTATTCATGTAAGTGGGAAAAGTTTGACAGCAACAATATGAAATCAATACTGTTGATATTGCAAAATTCCATGAAAACGCTTAAGCTATCTGCTGGTGGATTATCAACACTAAGCTTCCCTTGCCTAATGTCTGTAATGAAATCTATTTATTCAGCTTTTACTGCTCTGCATTCGACACTG	TGMDKIRKFGLKYCDFPTMLWNVSVMLRVLTLNIDKRNTKRIPILYYVFTAVTIASYIYVYNISVVWYSFFYCRITPTCYRLSSIIVFSLGVASSIGVWKLFFMYLYENKIRAIVAECLLCDSKIVLGNRFESNILKTMRFIKKRAIFFWIVIISNGVVYFFKPFLLPGRHFPEDNLILLGFQPIFESPNFEIAFLLTTCGIFVTVYLPSNITSFLIIVTGYVEAHILALSEEMIQLWEDAENHYDNREIVNNEGFTHQEQYEDKYIAINKFIKNRLKDIVKIHIININILKQVEAVFRGAIAVEFTLLIISLTAVLLGGIENTYMQIPFGLMQVAVDCFTGQRVIDACVIFENAVYSCKWEKFDSNNMKSILLILQNSMKTLKLSAGGLSTLSFPCLMSVMKSIYSAFTALHSTL
Agraulis	A. vanillae incarnata (Florida)	ORloc48	OR10	Avfl_HerdOR49	Avfl1805	557674	562051	-	4378	8	FALSE	386	7	cl20237	54	375	321	-	148.975	7.61e-42	Avfl1805	557674	562051	Avfl.Avfl1805ORloc48.1	100	-	557674	562051	255,0,0	8	317,138,178,113,100,105,156,51	4060,3666,3037,2820,1874,1084,624,0	ATATTTCTTAGTCGTCCAAAGAGGATTTTGATGTTGTTGTCAATATGGCTGCGTACAGGAGATCGTGATTTTCTTCACCAAGTAAATCAAGCGATAGTTTTATTTACACAATATTCATTTTTGTTATTTGAGTTGATTTATATAATGGTTGTATGGGGAGACATCAATGAAGTCTCTGAAGCGTCTTATTTATTCTTCACTCAAGCTTCAGTGTGTTACAAAGTAGCAGTTTTTATAATAAATAGGAAAAAATTGAAAGAATTGCTAGAATTTATGGTGGTGGATACGTTCGCATCGCAATCTACGGTTCATGACGGGATATTGTTAACAAATGCACGAAGAGTGAATAAGCTTTGTGGACTTTTCTTGTTAAGTGCATGCATGACGTGCACGTTGTGGGCTATTATGCCGTGGTTTGATGAGGCGGGCACGAGGTCTTTCCCTTTTAAAATATGGATGCCGGTGTCACAACACATATTTGCCCAATACATGACAGGATATTTGTATCAAATAATAAGCGTTTATATCAGCGCGTTACTGTTCTTCGCAGTAGACAGCACGACGCTCTCGATGATAATATTTGGTTGTGCCCAATTAGAAATCGTTATTGATAAGATAAAAAAGGTACTGGAAGTGAAAAACGTACGAATGTCAGCAAAATTAAACGATAACTTACGAAAGAAAATGATTAACGATAATAATAAATTGTTTAATGAATGTATCTATCAGCACCAACAAGTTATCAGATTCATTGAGCTGCTTGAAAACACATACCACGCTAACATATTCTTCCAGTTGAGTGGCACTGTCGGTATTATCTGCATTATTGGACTTCGTATCACAATTACGGAGCCGGGTAGTGTACAGTTTTATTCAATGGTTAATTACATGATGACCATGCTGTCTCAGTTGCTGCTATATTGCTGGTGTGGCAACGAACTTACTACAAAAAGTGAAGATTTACGACAGTGGATTTATCAATGTCCGTGGTACGAACAAGACTCCAAATACAGAAGCTCCCTCGTTATCGCGATGGATTGTATGAAAAAACCCATTATTTTTAGAGCCGGCCATTATATTCCACTTTCGCGGCCTACTTTTGTATCAGTATTACGCATGTCATATTCATACTTTGCAGTGCTAAATCAGGCTAACAAC	IFLSRPKRILMLLSIWLRTGDRDFLHQVNQAIVLFTQYSFLLFELIYIMVVWGDINEVSEASYLFFTQASVCYKVAVFIINRKKLKELLEFMVVDTFASQSTVHDGILLTNARRVNKLCGLFLLSACMTCTLWAIMPWFDEAGTRSFPFKIWMPVSQHIFAQYMTGYLYQIISVYISALLFFAVDSTTLSMIIFGCAQLEIVIDKIKKVLEVKNVRMSAKLNDNLRKKMINDNNKLFNECIYQHQQVIRFIELLENTYHANIFFQLSGTVGIICIIGLRITITEPGSVQFYSMVNYMMTMLSQLLLYCWCGNELTTKSEDLRQWIYQCPWYEQDSKYRSSLVIAMDCMKKPIIFRAGHYIPLSRPTFVSVLRMSYSYFAVLNQANN
Agraulis	A. vanillae incarnata (Florida)	ORloc49	OR32	Avfl_SmorOR48	Avfl1805	562771	565673	-	2903	8	FALSE	387	7	cl20237	61	377	316	-	156.679	8.36e-45	Avfl1805	562771	565673	Avfl.Avfl1805ORloc49.1	100	-	562771	565673	255,0,0	8	338,138,169,107,100,105,156,48	2564,2314,2015,1817,1518,465,219,0	AGCAAATTTAAATCGGAAGACTTGTATTTAAAAAGAGCGAAATTCGTAATGAAGGTTTTAGGATTATGGATACCAGCAAGAAATGAAAATATTGCATCTAAATGTTATAGATTTTTAATATTATTTTTACCATATTCATTCTTACTGTTCCAAATAATATTTATTATTATAGTTTGGGGAGATTTAGAAGCGATTTCAGAAGCTTCTTATTTATTGTTCACAGAAGCTTGTTTATGTCTTAAAATTACAGTTTTACAAATAAATATAGATATGTTAAAAGATTTATTAAGAAGAATGAATGAGGATATATTTTTTCCACAATCAAAGGAACACGAGAGGATTTTAAAATTACAAGCGAAACGTATAAAGATGTTACTATTGGCATATATGATAAGTTCCCAAGCAACATGCGGATTATGGGCTCTGAAACCATTGTTTGACGATGCTGGCAGTCGCAAGTTCCCTTTCGATATGTGGATGCCTGTGAGCCCCGAAAGTTCACCGCAATACGAGCTTGGTTACATGTTCCAGTACGTGACCATTTCTATTAGCGCTTTTATCTATTTTGGGGTGGATAGTATCACCTTGTCCATGATAATCTTTGCATGCGCGCAACTTCGTATTATAAAGGATAAGCTTTTAAAGATAGGTCTCGTAAAAAAGGGCCGTAATAGCGTAGAAAAGCGAATGACAATGGTAGAAAACTATACAATCTTGATAAACTGCATAAAACATCATCAAGCCGTCGTATCATTTACAGAAGTCATAGAAAATGCTTACCATATATTTTTATTGTTCCAATTTGTTGGAAGCGTTGGACTGATTTGCATGTCTGCATTACGCATATTAGTGATAGACTGGCGCAGTCTGCAGTTCTTCTCTATTGTATTGTATTTATCGGTGATGGTTATCCATACATATGTTTTGTGCTGGTGTGGTCACGAGCTTACTGTTACGAGTGAAGAACTTCACACAGTATTGTACGAATGCACATGGTATGAGCAAGACATGAAGTTCATGCGAACATTACTTTTCGCCATGCTACGTATGAATATTCCTATAGTTTTGCGCGCCGGACATTATATTTCCTTGTCCAAACCGACTTTTGTATCGATACTTCGAATGTCATATTCATACTATGCTGTGCTAAATCAAACAAAA	SKFKSEDLYLKRAKFVMKVLGLWIPARNENIASKCYRFLILFLPYSFLLFQIIFIIIVWGDLEAISEASYLLFTEACLCLKITVLQINIDMLKDLLRRMNEDIFFPQSKEHERILKLQAKRIKMLLLAYMISSQATCGLWALKPLFDDAGSRKFPFDMWMPVSPESSPQYELGYMFQYVTISISAFIYFGVDSITLSMIIFACAQLRIIKDKLLKIGLVKKGRNSVEKRMTMVENYTILINCIKHHQAVVSFTEVIENAYHIFLLFQFVGSVGLICMSALRILVIDWRSLQFFSIVLYLSVMVIHTYVLCWCGHELTVTSEELHTVLYECTWYEQDMKFMRTLLFAMLRMNIPIVLRAGHYISLSKPTFVSILRMSYSYYAVLNQTK
Agraulis	A. vanillae incarnata (Florida)	ORloc50	OR52	Avfl_DjunOR23	Avfl1906	263521	266471	+	2951	7	FALSE	385	6	cl20237	59	366	307	-	126.248	2.8e-33	Avfl1906	263521	266471	Avfl.Avfl1906ORloc50.1	100	+	263521	266471	255,0,0	7	562,166,97,102,89,67,72	0,801,1643,1993,2174,2356,2878	ATGGACATACCAAATTTTGAAGAAATATTCAAACAAATAAAAATTAATTTTTGGCTTGTAGGCTTACCTTTTGACCAGCCTAATGTGACAATGGCATATTTCATTTTACTGTTTAATGTTATAATAGTAGTGGTAGAAGAAGCAGGATTTTTTGTATCACAATTTTCTACAGAAAATTTTCTAGAGCTTACCCAACTTGCGCCTTGCACGTGCACTGGTGTGCTTTCGCTACTCAAAATAATATTTACTGCTATGAAATCGCAAGATATTTTCGACCTAGTCCAACATCTCAGAGAACTATATAATAAAGCTCTGAGTGATCCAAACAAAAAAGAAGTCATAAAAAAGGATTTTATATTCTTAAAATATCTGGTGAAGTATTTTTTCATCCTGAATGCAATTCTAATATGTGTTTACAATTTTTCATCACTCGTACTAATTGCGTATCATTATTATACTAAAGGAACTGTATTTTACATTTTGCCCTACGCCATGTTGATACCGTTTTCCACAAACAACTGGTACTCGTGGCTAATCGTCTATTTACACTCAATAGCGTGCGGTTTTATATGTGTTATATATTTTACTACTGTTGATGCGCTATATTATACAATGACCTCACATATTTGTGCACAATTTTCCTTGTTAAGTGAAGAAATAAAAGCTTTGGACGCAGATACTTCATATAAATTAAGCGACATTGTAAAAAGACATCAATATATATTAAAGTTGTCGCAAAACTTAGAAGAGATTTTTCAAGCACCTAATTTATTTAATGTTCTTGTCGGATCTCTTGAAATATGCGCTCTGGGGTTCAACTTAACGATGGGTCCGTGGGCTCAAGTGCCTGGCGTTGTATTGTTTTTGCTATCCGTACTTGTTCAGATTTTAATGATCAGTGTGTTCGGAGAAAATTTAATTAGAGAGAGTAGAAGAATAGGCGAGTCGGCGTTTTTATGTAAATGGTACGATATGGATAAGAGATCTAAGAAAATTATTTTACAATTGATGTTAAGGTCAAACAAGCCTCAAAAATTGACTGCTTACAAATTTTCAGTTATATCCTATGAAAGTTTTACAAAAATTATCAGTACTTCATGGTCATACTTCACTATTTTGAAGACAATGTACACACCACCGGAAAAAAGTGGAGTA	MDIPNFEEIFKQIKINFWLVGLPFDQPNVTMAYFILLFNVIIVVVEEAGFFVSQFSTENFLELTQLAPCTCTGVLSLLKIIFTAMKSQDIFDLVQHLRELYNKALSDPNKKEVIKKDFIFLKYLVKYFFILNAILICVYNFSSLVLIAYHYYTKGTVFYILPYAMLIPFSTNNWYSWLIVYLHSIACGFICVIYFTTVDALYYTMTSHICAQFSLLSEEIKALDADTSYKLSDIVKRHQYILKLSQNLEEIFQAPNLFNVLVGSLEICALGFNLTMGPWAQVPGVVLFLLSVLVQILMISVFGENLIRESRRIGESAFLCKWYDMDKRSKKIILQLMLRSNKPQKLTAYKFSVISYESFTKIISTSWSYFTILKTMYTPPEKSGV
Agraulis	A. vanillae incarnata (Florida)	ORloc51	NymOR5	Agraulis_Avfl.Avfl1912G5375.2	Avfl1912	18021	21027	+	3007	7	FALSE	336	5	cl20237	130	323	193	N	70.3938	1.2e-13	Avfl1912	18021	21027	Avfl.Avfl1912ORloc51.1	100	+	18021	21027	0	7	18,108,473,103,96,156,57	0,656,1269,1823,2003,2704,2949	ATGAATGCTGTGGCTTTGCAAAGAGTTTCAATGCCGTTTATGGAATCATATAGAAAGACAGTTGCCGATTTTGTATTGAAAATACACCTTTTTCATCATAAGCATAGATCTAATTATGCTATGAGAGTACATAATCAAGTCCACAAAATATTAGAATACTTCTCAACGTGGATTTTAATTGAATTATATGTTGGAACATCGTCATTTCATTTTATTCCGTTATACAATAATATACAATCAGGAGTGTATATTGAAAGCGACCATAGTGCAGAAAATGGTACACAATATGATTACGCCATGTATTTTTATGTTCCATATGAACAAAACAACATTATATTTATTATAGTTTTCATTATCACCGTTATATTAATATTTGACATTGGTTCTGCCTTCTGTACATATGATCTTTTGATGTCTACGATAATAATTCACGTTTGGGGGCATCTAAAAATTTTGATTCACCACCTGGAAAACTTTCCAAAGCCTGAAGCGGATACCTATAAGAACAAAATAAAGGATGTAATGTACAATAAGAAAGAATCTAAAGCAATATTTGCTATGTTAAAAGAAAATATTGAACATCATAAGCTTATTATGGAGTTCATGAGATCTGTTTCTAATGCATTTGGGGTTATGATGTTTGTGTACTACATATTTCACCAAATAACAGGATGTATTTTACTTTTGGAAATTTCAGCGTTGAATGCTGAGGCTTTTGTTACTTATGGTCTCCTTACTGCCTTTATGTATCAACAGTTGATACAAACATCTTTTATATTTGAACTGATTGGATCTAAGAGTGAGCTTATAAAAGACGCAGTTTATGGTTTACCATGGGAATACATGGATGAAAAAAATAAAAGAATCGTCTTATTTTTTCTATACAACGTTCAAGCGCCTATCAGGCTTAATGCTATGGGCTTAGTAGCCGTTGGAGTACAAACAGCTGCGGCTATCATAAAAACTTCACTGTCTTATTTTATAATGCTTCGTACCTTAGCGGATAATTAA	MNAVALQRVSMPFMESYRKTVADFVLKIHLFHHKHRSNYAMRVHNQVHKILEYFSTWILIELYVGTSSFHFIPLYNNIQSGVYIESDHSAENGTQYDYAMYFYVPYEQNNIIFIIVFIITVILIFDIGSAFCTYDLLMSTIIIHVWGHLKILIHHLENFPKPEADTYKNKIKDVMYNKKESKAIFAMLKENIEHHKLIMEFMRSVSNAFGVMMFVYYIFHQITGCILLLEISALNAEAFVTYGLLTAFMYQQLIQTSFIFELIGSKSELIKDAVYGLPWEYMDEKNKRIVLFFLYNVQAPIRLNAMGLVAVGVQTAAAIIKTSLSYFIMLRTLADN
Agraulis	A. vanillae incarnata (Florida)	ORloc52	NymOR5	Avfl_DiulOR35	Avfl1912	66420	71346	-	4927	7	FALSE	430	7	cl20237	77	418	341	-	90.4242	3.28e-20	Avfl1912	66420	71346	Avfl.Avfl1912ORloc52.1	100	-	66420	71346	255,0,0	7	285,108,488,103,96,156,54	4641,4374,3568,2610,1721,1351,0	ATAACTTACAGCAAACAAGAACCCTTAACTCCAATGGACTTACAATATATGAAGAGAATTAAGTTTTATTTAAATTGGTTGGGAGCTTGGCCATTTGAAGACCTTTACGAAGTGTATAAGGAAGAACCTAAGCGTTTTCCTTTACGCAGTAGCAACATTTTGATATTATACTATGCCTATATTTTCATAAGTGGCTTCATGTTTGTGAAAATACATAAAAATGAACTTAATTTCTTCGAACTTGGACACAATTACATTACACTCTTAATGAATATCGTTAGTTTACAAAGACTCACAATGCCGCTCATGAAATCGTATCGCAAAGCCATGGCTCATTTCATAATGAACTTTCATCTGTTTCATCATAAACACAGATCAAATTGTGCAATGGAAGTATATAAACAAGTAAACACATTATCCTCATGGTATACAATTTATCTTTACTCACAAATGTATATCGGATGCGTTCTCTTCAATGTACCTCCGCTTCTTAATAACATACTATCAGGTGCATTTCATAACAACGGTTATTCTCCTACAAATGGCACAATCCCGGCTTATGAGTTTTCTATGAACTTATACTATCCATTCACAATTACAAATGTAGAATATGTATTTATTGCATTTTTCAATATATTAATAACAAGTGATGGTGCCTACTTATTTTGTACCTTTGACGTTTTAATGTCAATCATAATATTCCACGTTTGGGGTCATTTGAAAATATTAAAGTATCACCTTGAAAATTTTCCAAAACCAGCGATGGATGTCAGTGGGATAGGAAATCATAATACGAAACCATTAATGTATTCGAGAGAGGAACAACAAAATGTCTTTGAAATACTAAAACAAAATATCGAACATCATAAATTAATAATGGTATTCATGAATCTTGCAACAGATGCTTTTGGTATTATGATATTTGTGTACTTAACATTTCATCAAATCATCGGATGTATTTTACTTTTGGAAGTATCTGCGATGGACATGGATGCGTTTGTGAGTTATGGAGTACTTACATTCGTGATATTTCAACAGTTGATACAAATATCGATAATTTTCGAACTTATAGGGTCTAAGAGTGAAACAATAAAACACGCAGTATACGATTTGCCCTGGGAATGTATGGATGTAAAGAACAAGAAAATATTTTTATTTTTCTTGTCCAACGTTCAAGAACCGATAGCACTGAAAGCAATGGGATTGGTCTCAGTTGGAGTGCAAACAATGGCTTCTATTCTTAAAACTTCATTCTCATATTTTATAATGTTACGCACATTGGCTGAAAAT	ITYSKQEPLTPMDLQYMKRIKFYLNWLGAWPFEDLYEVYKEEPKRFPLRSSNILILYYAYIFISGFMFVKIHKNELNFFELGHNYITLLMNIVSLQRLTMPLMKSYRKAMAHFIMNFHLFHHKHRSNCAMEVYKQVNTLSSWYTIYLYSQMYIGCVLFNVPPLLNNILSGAFHNNGYSPTNGTIPAYEFSMNLYYPFTITNVEYVFIAFFNILITSDGAYLFCTFDVLMSIIIFHVWGHLKILKYHLENFPKPAMDVSGIGNHNTKPLMYSREEQQNVFEILKQNIEHHKLIMVFMNLATDAFGIMIFVYLTFHQIIGCILLLEVSAMDMDAFVSYGVLTFVIFQQLIQISIIFELIGSKSETIKHAVYDLPWECMDVKNKKIFLFFLSNVQEPIALKAMGLVSVGVQTMASILKTSFSYFIMLRTLAEN
Agraulis	A. vanillae incarnata (Florida)	ORloc53	NymOR5	Avfl_DiulOR35	Avfl1912	81927	86565	-	4639	7	FALSE	430	7	cl20237	100	417	317	-	81.1794	5.27e-17	Avfl1912	81927	86565	Avfl.Avfl1912ORloc53.1	100	-	81927	86565	255,0,0	7	285,108,488,103,96,156,54	4353,4038,3239,2709,2023,1668,0	ATAACTTATAGCAAACAAGATCCTTTAAATCTAATGGACTTACAATATATGAAGATAATTAAGTTTTATTTAAATTGGTTGGGAGCTTGGCCATTTGAAGACCTTTACGAAGCGTATAAGGAAGAACCTAAGCGTTTCACTTTACGCAGTAGCAAAATATTAATAATATTCTACGACTATGTATTCATAAGTGGCTTCATATATATCATAATATATAAAAATGAACTGAATTTCTTCGAACTTGGACACAATTATATAACACTTTTAATGAATTTCGTTACTATACAAAGACTCATAATGCCGCTTATGAAATCGTATCGCAAAGCCATGGCCAATTTTATATTGAACTTTCATTTGTTTCATCTTAAGCATACATCAAATTATGCGATGGAAATTTATAAACATGTAAATACTTTATCCTCATGGTACACAATTTATCTTTACTTACAAATGTATATCGGTTGCGTTCTGTTCAATATGTCTCCACTTCTAAAAAACATACTATCCGGTGCATTTCAGAACAACGGTTATTCCCCAACAAATGGCACAGTCCCAGCTTATGAGTTTTCTATCAACTTATACTATCCATTCGCAATTACAAATGTAGAATATGTATTTATTGCAATTTTCAATATATTAATAACCAGTGATGGTGGTCACGTATTTTGTACGTTTGACGTTTTAATGTCAATCATAATATTCCACGCTTGGGGTCATTTGAAGATATTAAAGTACCATCTTGAAACATTTCCAAAACCAACGATGGATGACAGTGGGATAGGAAATAATTATACGAAAGAATTAATGTATTCGGAAGAGGAACAACAAAATGTCTTTAAAATACTAAAAGAAAATATCGAACATCATAAATTAATTATGATATTCATGAATCTTGCAACAGATGCTTTTGGTATTATGACATTTGTGTACTTAACATTTCATCAAATCATCGGATGTATTTTACTTTTGGAAGTATCTGCGATGGACACGGATGCATTTGTGAGTTATGGTGTACTTACTTTCGTGTTATTTCAACAGTTGATACAAATTTCCATAATATTCGAACTTATCGGGTCTAAGAGTGAAACAATAAAACACTCAGTATATGATTTACCCTGGGAATGTATGGATGTGAAAAACAAGAAAATATTTATATTTTTCTTGTCCAACGTCCAGGAACCGATAGCAATGAAAGCAATGGGATTAGTGCCAGTTGGAGTGCAGACGATGGCTTCTATTCTTAAAACTTCAATCTCATATTTTATAATGTTACGCACATTGGCTGAAAAT	ITYSKQDPLNLMDLQYMKIIKFYLNWLGAWPFEDLYEAYKEEPKRFTLRSSKILIIFYDYVFISGFIYIIIYKNELNFFELGHNYITLLMNFVTIQRLIMPLMKSYRKAMANFILNFHLFHLKHTSNYAMEIYKHVNTLSSWYTIYLYLQMYIGCVLFNMSPLLKNILSGAFQNNGYSPTNGTVPAYEFSINLYYPFAITNVEYVFIAIFNILITSDGGHVFCTFDVLMSIIIFHAWGHLKILKYHLETFPKPTMDDSGIGNNYTKELMYSEEEQQNVFKILKENIEHHKLIMIFMNLATDAFGIMTFVYLTFHQIIGCILLLEVSAMDTDAFVSYGVLTFVLFQQLIQISIIFELIGSKSETIKHSVYDLPWECMDVKNKKIFIFFLSNVQEPIAMKAMGLVPVGVQTMASILKTSISYFIMLRTLAEN
Agraulis	A. vanillae incarnata (Florida)	ORloc54	NymOR5	Agraulis_Avfl.Avfl1912G5383.3	Avfl1912	90547	93732	+	3186	6	FALSE	305	4	cl20237	67	291	224	N	65.3862	4.05e-12	Avfl1912	90547	93732	Avfl.Avfl1912ORloc54.1	100	+	90803	93732	0	6	274,108,473,103,156,60	0,629,1557,2114,2872,3125	ATGAATGCTGTATCCTTGCAAAGGGTCTCAATGCCGTTTATGCAATGTTACCGAAAAACTGTTGCTGACTTTGTGTTAAAAATACACCTTTTCCACCATAAGAGTAGATCAAATTACGCTATGAAGGTACACAAGCTGGTGAATAAAATATTAGAATACTTCACAACTTTACTTTTAGTAGAATTATATATGAGTTGTTCTTCATTCCACTTGATACCATTTTACAATAACATACGGTCAGGAGTATTTAGCGCAAGCGACCACAGTATAGAAAACGGTACTCTCTACGAGTATCCTGTTTACTTCTATATACCATTCGAAGAAAATAATATTATATACACAATAATTTTCATTATTAATTTAATGTTAATATACGATGGCTCCTCTGCCTTCTGTACATACGATCTTCTCATGTCCACAATTGTGATTCATGTCTGGGGACATTTGAAAATTCTGAAACACCATCTCGAAACTTTTCCTAGACCAGCAGCGGAGATAAGTGAAGGCAGAAGTAACGGCACTATGTATAGCAAAAAGGAATCTCAAATGATATTTAATATGTTGAAAGATAATATTGAACATCATAAATTGATAATGAAGTTTATGAATTCCGTCTCGAATGCATTTGGAGTCATGATGTGCGTGTATTATTTTTTCCATCAAGTATCAGGATGTATTTTACTGTTAGAAATGTCAGCTTTGTGTGACGTAATAAAAGATGCAGTTTATAGTTTACCATGGGAATGTATGGATGAGAAAAATAGAAAAATCGTCTTGTTTTTTCTACGTAATGTACAAAAACCTATGAGACTTACTGCTATGGGCTTAGTAGCCGTCGGAGTGCAAACAGCGGCCGCTATCCTTAAAACTTCGTTGTCATATTTTTTAATGCTCCGCACCTTAACCAACAACCAATAG	MNAVSLQRVSMPFMQCYRKTVADFVLKIHLFHHKSRSNYAMKVHKLVNKILEYFTTLLLVELYMSCSSFHLIPFYNNIRSGVFSASDHSIENGTLYEYPVYFYIPFEENNIIYTIIFIINLMLIYDGSSAFCTYDLLMSTIVIHVWGHLKILKHHLETFPRPAAEISEGRSNGTMYSKKESQMIFNMLKDNIEHHKLIMKFMNSVSNAFGVMMCVYYFFHQVSGCILLLEMSALCDVIKDAVYSLPWECMDEKNRKIVLFFLRNVQKPMRLTAMGLVAVGVQTAAAILKTSLSYFLMLRTLTNNQ
Agraulis	A. vanillae incarnata (Florida)	ORloc55	OR64	Avfl_DiulOR54	Avfl1913	204944	207488	-	2545	6	FALSE	397	7	cl20237	81	386	305	-	64.2306	2e-11	Avfl1913	204944	207488	Avfl.Avfl1913ORloc55.1	100	-	204944	207488	255,0,0	6	451,307,97,111,174,51	2093,1567,1388,1208,960,0	ATGCGGCCCAGCACTAGAAGCTTACTCACTTTTTATTGCAAGTACGTCTATTACACAGGAGCTGGTGACTTTTTAAATAACGGAGTGAAAGAAAGTAAATTTTATAAAATTTATACTATAATCTCGTTCAGCATTTATTTCATTATGATTTTTCTCGAAAACCTGGCTGCATTATTTGGAGATTTTCCAGAAGTCGAAGGGAAGTCTGCTGTGATGTTTTCTGCTATTCATGACATTATTTTAATTAAAATGTTTCTTTTATTCTACCACAAATCTTCCATAATAAAATTAAATAATGAAATGGCTTCAGTCCTGAATGATATTGAAGAAGAACGTGTTATGAAAAAACAACAGCGTAAAGTTCTGTTGGGCATTACGCTGTATGTGATAACCGTATATTTATCGTTAATCTCATACGGGGTTGAGAGTTTAAGAAAAATGATTGTCGAAGAAACACCATTTTATACTGTGGTCACTTACTTTCCATCTTACTATGACAACTCCTCCATGGCAAGTACATGTCGCGTGTTCTTTTATGGGACCTGGCTGTACATGATGCTTCCAATGATTGCAGCTGATTGTATGCCAATCGTACATCTTATTGCCGTGGCTTACAAATTCATCACACTTTGTAACTATTATAACAGAATTGGAGAAGAGTTTTACAATAATTTGAAAATTATGAATAATCAGTCTGCAGCCGCAGTATTAAAATTGCAGTGTTTGCGCGGTATACAAATGCATCAAAAGTTAATGTTTCTTGCGGAGGAAGTACATCGCGTTTTCGGAATCATAATGTCACTGCAAGTTTGCGAGAGTTCAGCAGTTGCAGTTTTGCTTCTGCTTCGTCTAGCGCTTTCCCCTCATATGAACTTGACGAACGCATTCATGACTTATACGTTTGTTGGGTCACTTTTCTTTTTGTTAGCTTTGAATCTTTGGAATGCAGGAGAAATCACTTATCAAGCATCACTGCTATCAAATTCAATGTTTTATTGCGGTTGGCATGAATGTGCAATGGTAGAACCTTATACTGACAACATAAGGTGCATGATTCTTATTGGATGTACACAAGCTCAAAAACCTCTTATACTTAAAGCTTTTGGAATACAAGACTTATCATATTCCACATTTGTCTCCGTAGCAAGAATGACATATTCAATCTTTGCAGTCTTTTATCAGCGACGTAAT	MRPSTRSLLTFYCKYVYYTGAGDFLNNGVKESKFYKIYTIISFSIYFIMIFLENLAALFGDFPEVEGKSAVMFSAIHDIILIKMFLLFYHKSSIIKLNNEMASVLNDIEEERVMKKQQRKVLLGITLYVITVYLSLISYGVESLRKMIVEETPFYTVVTYFPSYYDNSSMASTCRVFFYGTWLYMMLPMIAADCMPIVHLIAVAYKFITLCNYYNRIGEEFYNNLKIMNNQSAAAVLKLQCLRGIQMHQKLMFLAEEVHRVFGIIMSLQVCESSAVAVLLLLRLALSPHMNLTNAFMTYTFVGSLFFLLALNLWNAGEITYQASLLSNSMFYCGWHECAMVEPYTDNIRCMILIGCTQAQKPLILKAFGIQDLSYSTFVSVARMTYSIFAVFYQRRN
Agraulis	A. vanillae incarnata (Florida)	ORloc56	OR19	Agraulis_Avfl.Loc56	Avfl1914	127029	131227	+	4198	6	FALSE	397	7	cl20237	71	386	315	-	77.7126	6.53e-16	Avfl1914	127029	131227	Avfl.Avfl1914ORloc56.1	38	+	127029	131227	255,0,0	6	454,304,97,111,174,51	0,1459,2129,2358,3901,4147	ATGAAAAACTATCTCATTTTAAAAAATATATGCAAACATATATTTTTAGTAGGCCCTGGAAATTTCTGGTTCGAAGATGGTGTAATAGGAAACGATGACGCTGTTCTTTACAATTTACTAAGCTTTATATTATTTCTGATCTACGCTTTAATGACTTTATTGGAAATAATGGCTGCTCTAATTGGTGATTTTCCTGAAGACGAGAAAAGCGATTCAGTGACGTTCGCAGTCAGCCATACAATTGTAATGATAAAAATATTCTCAGTAATATCGAATAAAAAGTTGATAAAAAAATTGCTTCAGGATCTTATAAGCGTTTGCGAAATACACGAGGAGGAAGCTTTAATGAAGGAAAAGTACAAAATTATGAAGATCAACGTTATCGCTTACTTCATAATTGTTTATTTTTCAGCAGCATGCTTTGTGATGGAGGGCTTAAGAAAAATGTTTGAAGGATCTCACTTTGTCGCTATTGTTACGTACTATCCATCTTTCGAAGATAATTCAGCAATGGCAAATATTTTTCGAATATTTATGACAATTGTACTACTTATGATGTTGTTAACAATGATAGTCAGCGTAGATGGCTTTGTAGTAGTCATTCTTGTCATGTATAAGTACAAATTTATAACACTTAGAAATTATTTTGAAAAAATGAGACTAGAATATGAATCGTTTGGTGTTCAAAGAAATTGTTCAGAAGAAAAATTAATGAAAGACCTCATAGAAGGTATTATTATGCACGAGAAACTTTTAAGACTTTCAAATGACATCGACAAGGCATTTGGAACAGTTTTGGCTTTACAAATATGCCAAAGTTCTGGAACAGCAGTATCACTCTTGCTCGAAATTGCCATTTCAGATAACCTTACTCTTGTAGCAGCCATGAAAATATTATTCTTCGTTATGAGCCTGTTTTTACTACTTGCATTATTTCTTTGTAACGCAGGGGAAATAACTTATCAGGCATCCTTGCTTTCAAATTCAATTTTCTACTGCGGCTGGCACTTATGTCCATCTCAATTTTCCCAACGACGTAATCTCGGACGCCTCGTGCTTCAAGCCTGTGCCCAGGCTCAGCGACCACTCATCATGAAGGCTTTTAAAATGCTCGAGCTTACTTACGGAACATTTCTTTTGGTCATTAGAGGAACTTATTCTGTTTTTGCATTATTTTATGCACAACATCAA	MKNYLILKNICKHIFLVGPGNFWFEDGVIGNDDAVLYNLLSFILFLIYALMTLLEIMAALIGDFPEDEKSDSVTFAVSHTIVMIKIFSVISNKKLIKKLLQDLISVCEIHEEEALMKEKYKIMKINVIAYFIIVYFSAACFVMEGLRKMFEGSHFVAIVTYYPSFEDNSAMANIFRIFMTIVLLMMLLTMIVSVDGFVVVILVMYKYKFITLRNYFEKMRLEYESFGVQRNCSEEKLMKDLIEGIIMHEKLLRLSNDIDKAFGTVLALQICQSSGTAVSLLLEIAISDNLTLVAAMKILFFVMSLFLLLALFLCNAGEITYQASLLSNSIFYCGWHLCPSQFSQRRNLGRLVLQACAQAQRPLIMKAFKMLELTYGTFLLVIRGTYSVFALFYAQHQ
Agraulis	A. vanillae incarnata (Florida)	ORloc57	OR13	Avfl_DjunOR31	Avfl1Z09	122731	126731	+	4001	8	FALSE	428	7	cl20237	113	416	303	-	66.5418	4.18e-12	Avfl1Z09	122731	126731	Avfl.Avfl1Z09ORloc57.1	100	+	122731	126731	255,0,0	8	35,259,108,476,103,96,156,51	0,204,800,1218,1816,2296,3216,3949	ATGGTCCTATTATTTAGTGACGGGAGCGATTTAGAGGGCATAGAAACTGCTCAAGATATAAAGTATATGAAAATTTTTGAAAATACCCTGGGATTTCTTTGTGCATGGACAGCGAGGATTGTAGCGAAAGAAGATTCAAAATATTTGTTTCCCAAAAAGATTTTGTTATATATTGTTCTTATCTTTAGTTTTATTATATGTTTACTTTATTTGGGGAAAAATATCGGGGTATTTGAAGACTTTCTGAGCATATCACATTCTTTTGTGACTGTCGTCATAACTGTAGTAGGAATTGGTCGTCTGCTTATTTTGTTTGACAAAGGTTACGAAGATCTTCTCATTGAGTTTGTACATTATATACATTTATTTAATCATAAAGATCGCTCTGAATATGCATTTTCGATACATATGACTGCCCACAGATTTTCACATTTCTTTACCGTCTACATCAACTTATGTATATCTATTGGGGTATTCGGGCTAAATCTTTTGCCAATATATAAAAATCTAGAAAGTGGAGCGTATAAAAATTACAAGCACGGAAACATAACATTTTTAGGTTCTATAGATCACGTAATGCCTTTTGATTACCACAGCAGCATATATTTGTACGTGCTTGTACTTATTTACGACATATTCTTGACAACTATTTACGCATATTGCTTTGGTATCATAGATATTCTAATAGCAGTGATGGTTATTCACATTTGGGGGCATATGCGTATTCTTATAAAAGACATTGAAAATTTTCCGGTACCTTCTGAAAAAATAACAACAATAGATGAAAATATACAATATGTTTTTTTCACTAATGAAGAAGAAGAAATTGTTGCTCGTGATATATGCAGTATTGTTACTTGGCACGCAAGAATTGCGGAATTTGCATCAAACATGATGAACACTTTTGGATTGACACTCGTTATGTATTACGTTTTTCATTTTTTCAGTGGCAGTATATATATGCTACATTGCTTTCAAATGAACCTAGACGCTTTCGTGTTATATGGACCATTAACGTTTTTTGCATTTCAACAAATTATTCTAATATCATATCTATTTGAAATTCTTACGACAATCAGTGATGAATATTGTTCTGCTATATATACCTTGCCTTGGGAATGCATGCATGTGGACAACAGAAGGAAAGTGTATATAATGTTGAACAGAGCCCAAAAGCCTTTGCAAGTTAAAGCTATGAGTATAGTAAATGTTGGTGTAAAAAGTGTGGCCACGCTTATAAAGACATCAATTTCTTACTATATCATGTTTAAGGCGTTTGAAGAA	MVLLFSDGSDLEGIETAQDIKYMKIFENTLGFLCAWTARIVAKEDSKYLFPKKILLYIVLIFSFIICLLYLGKNIGVFEDFLSISHSFVTVVITVVGIGRLLILFDKGYEDLLIEFVHYIHLFNHKDRSEYAFSIHMTAHRFSHFFTVYINLCISIGVFGLNLLPIYKNLESGAYKNYKHGNITFLGSIDHVMPFDYHSSIYLYVLVLIYDIFLTTIYAYCFGIIDILIAVMVIHIWGHMRILIKDIENFPVPSEKITTIDENIQYVFFTNEEEEIVARDICSIVTWHARIAEFASNMMNTFGLTLVMYYVFHFFSGSIYMLHCFQMNLDAFVLYGPLTFFAFQQIILISYLFEILTTISDEYCSAIYTLPWECMHVDNRRKVYIMLNRAQKPLQVKAMSIVNVGVKSVATLIKTSISYYIMFKAFEE
Agraulis	A. vanillae incarnata (Florida)	ORloc58	OR13	Avfl_DjunOR31	Avfl1Z09	145919	156278	-	10360	9	FALSE	427	7	cl20237	130	415	285	-	53.8303	6.88e-08	Avfl1Z09	145919	156278	Avfl.Avfl1Z09ORloc58.1	100	-	145919	156278	255,0,0	9	35,47,212,108,473,103,96,156,51	10324,10106,3727,3285,2583,2372,1594,592,0	ATGTTCCTATTATTTAGTGACGGGAGCGATTTAGAGGGCATAGAAAATGCTCAAGATATAAAGTATATGAAAATTTTTGAAAATGGCCTGAGATTTCTTTGTGCGTGGACAGCGAGGATTGTAGGGAAAGAAGATTCAAAATATTTGTTTCCCAAAAAGATTTTAATGTATATTAATCTTGTCTTTAGTTTTACTATATGTTTACTTTATTTTGGAAAACATTTAGACGATTTTGAAGACTTCCTGGGCATATCACATTGTTTTGCAACTATCGTCATAACTGTAGTAGGAATTGGTCGTCTGCTTATTTTGTTTGACAAAGGTTACGAAGATCTTCTCATTGAGTTTGTACATTATATACATTTATTCAATCATAAAGATTATTCAGAATATGCATTTTCGATACACATGACTGCCCACAAGTTTTCGAATTTCTTAGCCGTCTACATCAAGTTATGTATAATTATGGGGGTGAGCGGGCTAAATGTTTTGTCAGTGTATAAAAATATAGAAAGTGGAGCGTATCAAAATTACAAGTACGGAAACACTACATTTTATAGTAACATATAACACGTAATGCCTTTTGATTACCGCAGTAACATATACTTGTACATGCTTGTATTTGTTTACGATACGTACATGTCATTATTATACGAAAGGAGCTTTGGTATCATAGATATTCTAGTAGCAGTGATGGTTATTCACATTTGGGGGCATATGCGTATTCTTATAAAAGACATTGAAAATTTTCCGGTACCTTCTGAAAAAATAACAATAGATGAAAATATACAATATGTTTTTTTTACCAATGAGGAAGAAGAAATTATTGCTCGTAATATATGCAGTATTGTTACTCGGCACGCAAGAGTTACGGAATTTGCATCAAACATGATGAACACTTTTGGATTCACACTCGTTATGTATTACGTTTTTCATTTTTTCAGTGGCAGTATATATATGCTACATTGCTTTCAATTGAACCTAGACGCTTTCGTGTTATATGGACCTTTAACGTTTTTTGCATTTGAACAAATTATTCTAATATCATATCTATTTGAAATTCTTACGACAATCAGTGATGAATATTGTGCTGCTGTATATACCTTGCCTTGGGAATGTATGCATGTGGACAATAGAAAGAAAGTGTATATAATGTTGAACAGAGCCCAAAAGCCTTTGAAAGTCCAAGCTATGAATGTAGTAAATGTTGGTATAAAAAGTGTAGCCACGCTTATAAAGTCATCAATTTCGTACTATATCATGTTTAAGGCATTTGAAGAA	MFLLFSDGSDLEGIENAQDIKYMKIFENGLRFLCAWTARIVGKEDSKYLFPKKILMYINLVFSFTICLLYFGKHLDDFEDFLGISHCFATIVITVVGIGRLLILFDKGYEDLLIEFVHYIHLFNHKDYSEYAFSIHMTAHKFSNFLAVYIKLCIIMGVSGLNVLSVYKNIESGAYQNYKYGNTTFYSNI*HVMPFDYRSNIYLYMLVFVYDTYMSLLYERSFGIIDILVAVMVIHIWGHMRILIKDIENFPVPSEKITIDENIQYVFFTNEEEEIIARNICSIVTRHARVTEFASNMMNTFGFTLVMYYVFHFFSGSIYMLHCFQLNLDAFVLYGPLTFFAFEQIILISYLFEILTTISDEYCAAVYTLPWECMHVDNRKKVYIMLNRAQKPLKVQAMNVVNVGIKSVATLIKSSISYYIMFKAFEE
Agraulis	A. vanillae incarnata (Florida)	ORloc59	OR01	Avfl_DpleOR40	Avfl2101	1261521	1267735	-	6215	7	FALSE	425	6	cl20237	76	413	337	-	72.705	3.91e-14	Avfl2101	1261521	1267735	Avfl.Avfl2101ORloc59.1	100	-	1261521	1267735	255,0,0	7	448,126,222,179,90,156,54	5766,5176,4504,3117,1791,1106,0	ATCACCAACTACGTCCATTATATGGAAATCCCGCTAAGATGCGTGGGATGCTGGGGCTGGTTCACAGAGCCTAAAGATGAATTTCAGATATTTATTAATAATATTTATTTGTGTTTAGTACTATTCGTTCTTTTGAATATGCCTATTTCTTTAGTAGTACATTTGTATACAGTTTGGACGGACGTTATGTCCAGTTTAGACAACTTAGCTGATGGTCTACCGTTACTGGCGTCTGTCTTCATTGTTGCATACTTTGCTGCGAACAAAAAAGACTTATACGAATTAGTTATATATATGAATGAGAATTTTAAGTTTCATTCCGCTAGAGGCCTTACTAATATGACTATGTTGAAGAGTTACCAGACGGCTAAGAGCTTCGCGTACTGGTATACAGGGTGTACGTTGTTCAGTGTGACAATGTATGTGATTATGCCGATTTTTGGGCATTTGTGGACAAACAATTCGCTGCAGCCGTGGATTTATAAGGACATGACGAGTGTACCAGTAATCGCCCTCGTCTTCTTGCGACAGTGCTTGGCGCAGGCGTTCGTTGGTCTAGCTGTGGGACAACTTGGAGTTTTCTTTGCCTGTAATTCTATATTACTGTGCGGCCAACTAGACTTGCTTTGCTGTTCCCTCCGCAATATACGATATACGGCGCTCTTACAGCGCGGTGTGACACACGGCGCTATAGTGAAACTATATAGCGATATATCGCTGGACGAGAGGCATAGTTATTTGTATAATATTAGTGAAATGAGTGACTCAGTTTATCATTACGATGAGAAAGTTGTAAACATCTACAGTTCACAATACGACGAGGCTACGAGTGAAGCTCTAAGAGAATGTGTTCGCGTTTGTCAAACTATAAACGAGTTTAAAGGCAAATTTGAAAAGTTCGTCTCTCCGCTGCTAGTGTTGCGCGTAGTGCAGGTCACCTTGTACCTCTGCACATTATTGTACGCAGCTACTTTGAAATTCGATATGATAACAGTGGAGTACCTCGGCGCGGTCGCTTTTGATATATTTGTGTACTGTTACTTTGGGAATCAGATCATTTTGCAGGCAGATCGTGTATCGACAGCGGTGTACCAGAGTTCGTGGCCGACTATGGGAGTGCGGCCGAGGCGTCTCTTACTAAATATGCTATTATCAAATTTGCGTCCCACAGTAGTGCGCGCGGGCAGGTTCTTACCTATGAATCTACATACATTTGTTGTGATAATCAAGACTTCTTTTTCGTACTACACTCTTTTAGTGAATGTTAATGAAGAA	ITNYVHYMEIPLRCVGCWGWFTEPKDEFQIFINNIYLCLVLFVLLNMPISLVVHLYTVWTDVMSSLDNLADGLPLLASVFIVAYFAANKKDLYELVIYMNENFKFHSARGLTNMTMLKSYQTAKSFAYWYTGCTLFSVTMYVIMPIFGHLWTNNSLQPWIYKDMTSVPVIALVFLRQCLAQAFVGLAVGQLGVFFACNSILLCGQLDLLCCSLRNIRYTALLQRGVTHGAIVKLYSDISLDERHSYLYNISEMSDSVYHYDEKVVNIYSSQYDEATSEALRECVRVCQTINEFKGKFEKFVSPLLVLRVVQVTLYLCTLLYAATLKFDMITVEYLGAVAFDIFVYCYFGNQIILQADRVSTAVYQSSWPTMGVRPRRLLLNMLLSNLRPTVVRAGRFLPMNLHTFVVIIKTSFSYYTLLVNVNEE
Agraulis	A. vanillae incarnata (Florida)	ORloc60	ORco	Avfl_DpleOR63	Avfl2108	288024	297767	-	9744	10	FALSE	477	7	cl20237	71	463	392	-	137.804	7.27e-37	Avfl2108	288024	297767	Avfl.Avfl2108ORloc60.1	100	-	288024	297767	255,0,0	10	100,211,137,179,184,211,100,105,156,48	9643,9328,5998,5396,4471,3596,1622,1155,482,0	ATGATGACCAAAATCAAAACACAGGGCCTCGTGTCCGACTTAATGCCAAACATTAAGTTGATGCAGATGTCAGGACACTTTTTGTTTAATTATTATTCAGATAATTCCGGTATGTCGATTCTTCTTCGCAAGGTGTATTCCAGTGTCCATGCAGTATTGATCGTCGTACATTTCTTGTGCATGGTGGCTAATATGGCGAAATATTCTGATGAAGTCAACGAGTTGACTGCTAATACAATAACAGTGCTCTTTTTCGCCCACTCTATCATTAAAATGGCATTTTTCGCAATAACTTCAAAAAATTTTTACAGGACCTTGGCTGTATGGAACCAATCGAACAGTCATCCTTTATTCACTGAGTCCGATGCGAGATATCACCAAATCTCTCTGACTAAGATGAGACGACTTCTCTACTTCATCACTGGCATGACAGTATTTTCTGTTATTTGTTGGGTGACAATCACTTTCTTTGGAGAATCAGTTCGCTACTTAGTTGATAAAGAGACCAACGATACTCTTACTGAACCAGTGCCAAGGCTACCTCTTAAAGCATGGTATCCGTTTGACGCAATGAGTGGCACTATGTATGTTGTTGCGTTTATTTTCCAGGCAAGTATTTATATATATATTTACTGGTTGCTTTTCTCTATGCTGATGGCAAATCTTATGGACGTCATGTTTTGTTCGTGGCTGATATTCGCTTGCGAGCAACTGCAACATTTGAAAGCTATTATGAAACCTTTGATGGAGCTAAGCGCCTCATTAGATTCCTATCGGCCTAACACTGCCGAATTATTCAAAGTTTCTTCAGAAAATTCCGAGAAAATCCCGGACCCAATTGATTTGGACATACGAGGTATTTACTCGACACAACAAGACTTTGGAATGAATCTACGTGGTGCCGGTGGAAGATTGCAGAACTTTGGGCAGCAAGTGAATCCAAATGGTTTAACACAAAAGCAAGAAATGTTGGCGCGCTCGGCTATTAAATATTGGGTTGAACGGCATAAACACATTGTTAGATTGGTGACCTCTATAGGGGACACGTATGGAACAGCTTTGCTGTTTCATATGCTTGTGTCAACTATTACACTAACTCTTTTGGCTTATCAAGCGACTAAGATCAACGGTTTAAATGTATACGCCTTAAGCACGATCGGTTACCTCAGCTATACTCTCGGCCAAGTTTTTCATTTCTGCATATTTGGAAACAGGCTTATTGAAGAGAGTTCATCAGTAATGGAAGCAGCTTATTCTTGTCAATGGTATGACGGGTCTGAAGAAGCAAAAACTTTCGTGCAAATCGTCTGTCAGCAATGTCAAAAGGCTATGAGTATTTCGGGCGCGAAATTTTTCACAGTGTCCTTAGATTTGTTTGCATCTGTATTGGGCGCGGTAGTCACATATTTCATGGTGTTAGTTCAATTAAAG	MMTKIKTQGLVSDLMPNIKLMQMSGHFLFNYYSDNSGMSILLRKVYSSVHAVLIVVHFLCMVANMAKYSDEVNELTANTITVLFFAHSIIKMAFFAITSKNFYRTLAVWNQSNSHPLFTESDARYHQISLTKMRRLLYFITGMTVFSVICWVTITFFGESVRYLVDKETNDTLTEPVPRLPLKAWYPFDAMSGTMYVVAFIFQASIYIYIYWLLFSMLMANLMDVMFCSWLIFACEQLQHLKAIMKPLMELSASLDSYRPNTAELFKVSSENSEKIPDPIDLDIRGIYSTQQDFGMNLRGAGGRLQNFGQQVNPNGLTQKQEMLARSAIKYWVERHKHIVRLVTSIGDTYGTALLFHMLVSTITLTLLAYQATKINGLNVYALSTIGYLSYTLGQVFHFCIFGNRLIEESSSVMEAAYSCQWYDGSEEAKTFVQIVCQQCQKAMSISGAKFFTVSLDLFASVLGAVVTYFMVLVQLK
Agraulis	A. vanillae incarnata (Florida)	ORloc61	OR69	Agraulis_Avfl.Avfl2203G16709.1	Avfl2203	1182136	1188013	+	5878	7	FALSE	394	7	cl20237	67	380	313	-	147.434	3.9e-41	Avfl2203	1182136	1188013	Avfl.Avfl2203ORloc61.1	100	+	1182153	1188013	0	7	609,178,97,108,89,67,54	0,940,1681,1848,2695,3698,5823	ATGGCGCCAAAAGAGGGGTTTGACAATTCGCTTAAACTGTCTAAGAAAACATTTCTCATATCTGGCATAGAAATAGACAAACCGAACAATTCTAAAGCAAGCACATTTAATTGGTTATTTTATTTTAATCTATTTTGGTTGCACACTGATGTGTTTGGTGAATTTTCGTGGCTGACTGAGGGTATAAATATGGGGAAGAGCTTAGATGAACTGTCTATGGTAGCTCCTTGTACGACTATATGCTTATTGGCCACATCTAAAGTGTTGAATATGTATTTTTATAAAGACACCTTAAAATCTGCCGTGGCTAAGTTAAAAGAGTTGTATCCATCTAATATAGAGAACGGAAGCTTCGAAAGCCACATTCTAGAAGAATCCATGAGATTTCTTAATATTGTAGTTCTGTTTCTGTCGGCTTGTTGTGTTCTTGTGACTGTAATTTTTTCTGCAATGCCACTTATTTTAATGGGTAACGAGTATTTTCATTTGGGATACACTGAATTGAAGTTGCCATTTTTAACTAAATATTTTTTTGATTCTTATGCCAATAAACTGATATGGAGTTTCGTGTATTTCCATCAAGTATGGTCTACTGCAATTGTGTGCTTGAACGTTTTTTCAACCGATACATTGTTCTACGCGTTTTGCTCCCATCTGCAAATGCATTTCAAAATTCTCTGCCATGATTTTGAAAATATCGTGCGGACTACAGACGAGGAAACGAGGCGTGAACTGAGAAAATGTGCTGTAAGACACAAGGAGTTGATTCAATTGGTTGACCAAATGGAGATGCTCTACTCTAAGTCTAATTTGTTTAACATACTGAGCAGTTCTTTACTGATTTGCTTAAGTGGATTTAATATAACGCTTTTGGAAAACTCGAAAGCTGCATCACTGACGTTTATACCGTTCCTAATGGTGAGCTTCACGCAGATAGCTCTAATGTGTTTCTTTGGGGATATGCTCATGGCATCGAGCACTAAAGTAAGTGAGGCAATTTACAATTGTCGATGGTACAATGCGACGTCGGACATCAAGAGAAGCGTTCTTTTTATTTTGTTCAGGGCAAGGAAACCGTGTAAGGTGACAGCGTCTAACTTCGCCGTTATAAACCTGACCGCATTTACTACAATCCTAAGCCGTTCGTGGTCATATTTTGCGTTGCTGCGAACTATGTATAGTTAA	MAPKEGFDNSLKLSKKTFLISGIEIDKPNNSKASTFNWLFYFNLFWLHTDVFGEFSWLTEGINMGKSLDELSMVAPCTTICLLATSKVLNMYFYKDTLKSAVAKLKELYPSNIENGSFESHILEESMRFLNIVVLFLSACCVLVTVIFSAMPLILMGNEYFHLGYTELKLPFLTKYFFDSYANKLIWSFVYFHQVWSTAIVCLNVFSTDTLFYAFCSHLQMHFKILCHDFENIVRTTDEETRRELRKCAVRHKELIQLVDQMEMLYSKSNLFNILSSSLLICLSGFNITLLENSKAASLTFIPFLMVSFTQIALMCFFGDMLMASSTKVSEAIYNCRWYNATSDIKRSVLFILFRARKPCKVTASNFAVINLTAFTTILSRSWSYFALLRTMYS
Agraulis	A. vanillae incarnata (Florida)	ORloc62	OR03	Agraulis_Avfl.Avfl2205G18395.2	Avfl2205	313476	318524	-	5049	7	FALSE	246	4	cl20237	12	227	215	N	61.5343	4.57e-11	Avfl2205	313476	318524	Avfl.Avfl2205ORloc62.1	100	-	313476	317985	0	7	57,153,102,103,193,96,576	0,528,1268,2312,2998,3761,4472	ATGTGCATTAGAAGCGATAAATCCTTGCGTTTGCTTGCGTTCGACATGTGGTTTCCTTGGGGTTTGGAAAACTTTTACATATACGTCGCTTCGTTCGTGTTCCATGCGTACGCTGGTTACCTGTGTTGTATTGCTTATGCTGGCTTTCAATCCACGATAGTACTATTAGTAGGACAATTAATTCGTCAGTTGAAAATTCTCACATTCATACTATCGAATATGGATGAACTAATCGAGGAACTGGTGGAGGAGAGTGGAGAAAAGTGGCAGAAAGAATGCACTATATTACTATCTCAATGTGTACAACATTTTGTAAAAATGAAAAGGTTCATTCACAGACTAAACGTTATATGTCAGCCCTTCTATTTGGCTGTTATATTGGTCGCAATAATGGTAGTTTGCGTCTGTTCAGTGAAAATCGCTATTTCCGACAAGCTATCTCTTGAGATATTGAAATATTACGTTCATGAGGGTTGTATTATTGTGGTAGTATTTATTCTTTGTTCTCTGGGACAACAGGTCGAGAATGAGTGTGAAAGATTAGAAATGGCCGTCACAGACAAATGGTACATATACAATGCCCAACATCGAGTCAATGTGTGCATTTTCAAAATGGCTCTCAGTCAAAGAATGCCTATTTACATTTTTGGCTCGATAACACTTTCTTTGCAGACATTTACTTGGTTCATCCGTACCGGGATGTCTTTCTTCACCTTAATGATGTCAGTTTTAGAAGAATAA	MCIRSDKSLRLLAFDMWFPWGLENFYIYVASFVFHAYAGYLCCIAYAGFQSTIVLLVGQLIRQLKILTFILSNMDELIEELVEESGEKWQKECTILLSQCVQHFVKMKRFIHRLNVICQPFYLAVILVAIMVVCVCSVKIAISDKLSLEILKYYVHEGCIIVVVFILCSLGQQVENECERLEMAVTDKWYIYNAQHRVNVCIFKMALSQRMPIYIFGSITLSLQTFTWFIRTGMSFFTLMMSVLEE
Agraulis	A. vanillae incarnata (Florida)	ORloc63	OR28	Avfl_DphaOR26	Avfl2306	34592	41836	+	7245	12	FALSE	439	7	cl20237	100	427	327	-	143.582	2.18e-39	Avfl2306	34592	41836	Avfl.Avfl2306ORloc63.1	100	+	34592	41836	255,0,0	12	48,107,149,153,180,153,121,97,102,89,67,51	0,387,1156,1639,2138,2932,4697,5266,6685,6888,7050,7193	ATGTATTCCAGAAATACAGAAGTCATTGCTATTGAGAAGAGTGAAAAGACATATTTAGGAGATGTAAAGGATTACGATGCAACCTATATAATTCCTAAGTCAATTTTAAAGGTAGTGGGAATCCGTATATTTTTGAAGGATACAAGGCTAAAAAGCATTTGCTGGAACTTCTACTTTTGGTTCAATTTCGTAAACATTATCATATCTACCGTGTTGGAGTCTATCAATATGTTCTCGATGGCATCCGTTGGCACATTTGTCAATCTCTTCACCATGATGCCTTGTGTTGGATATTTGATTATAGGTAATTCTAAAGCTTTTAAGATAAAACGGTATTATTATGTGTATAAGAACTTGGTACACGAGCTTAGAGACATGTGGCCCAACGGACCTATAACAGAGGAGGAACATAAAATTATAAACGATGCCCTTCGTCGCATACGTTTTATAATAAAAGCATATTTCGCATGCACCATGGCTCTAGGTGGCATTTTTACTGGGCCACCTTTTGTAGCCTGGGTCAAAAACAGAACAGGATTTGACTCTGAACTCCTTATGCCTTTCTTTTTCTGGCTCCCTTTTGACCAATTCAAGACTTGGCGGTTTGAAGCGATATATTTTGGTCAGACTTTTCTTTGTTTCACTTCCGCTGGTTACATGGTGTCAGCTGACTTACTCTTTTGTATCTTTTTGTGTCACATCACTACTCAATTTTCTTTACTGTCTGTACGTATTAGAAAATTATTATACGTCCCTGTTGACAAACAGTTGCTCGCATCGTATCCTCTTGGTACTTATAGTAAAGAATACTTAGAGATTGAACGTAACAATCCAATTAACGAAGAAGAAAAACAAAGGAAGCTTGTTGCAGAGTTAGCTGCCATCATTCAGAGACATCTAAGTCTTATAAGGTTGTCCAATGATGTGGAAAATATGTATACTTTTTCACTTCTAGTTAATTTTATAAACAGTTCTGTTATTATATGTTTCTGTTTGTTCTGCTGTGCGTTTGTGGAAAAGTGGAACGAATTTATATATAAAATGTTCTTAATAACTTCAACATTGCAAATATGGATGCTATGCTGGTACGGTCAAAAATTAATAGATACGAGTACAGAAGTGGCAGACTCTTTATACAATTGTGGCTGGTACTTAGCACCTAATAAAATTAAGAAATCAATTTTTATAATGATTAATAGATCTCAAAAGGAAGTACATGTTACAACCTATGGATTTTCAATTATTTCACTAGCGAGTTATGCAACTATCCTCAAAACTTCTTGGTCTTATTTTACATTATTAATCAACATGTATAAA	MYSRNTEVIAIEKSEKTYLGDVKDYDATYIIPKSILKVVGIRIFLKDTRLKSICWNFYFWFNFVNIIISTVLESINMFSMASVGTFVNLFTMMPCVGYLIIGNSKAFKIKRYYYVYKNLVHELRDMWPNGPITEEEHKIINDALRRIRFIIKAYFACTMALGGIFTGPPFVAWVKNRTGFDSELLMPFFFWLPFDQFKTWRFEAIYFGQTFLCFTSAGYMVSADLLFCIFLCHITTQFSLLSVRIRKLLYVPVDKQLLASYPLGTYSKEYLEIERNNPINEEEKQRKLVAELAAIIQRHLSLIRLSNDVENMYTFSLLVNFINSSVIICFCLFCCAFVEKWNEFIYKMFLITSTLQIWMLCWYGQKLIDTSTEVADSLYNCGWYLAPNKIKKSIFIMINRSQKEVHVTTYGFSIISLASYATILKTSWSYFTLLINMYK
Agraulis	A. vanillae incarnata (Florida)	ORloc64	OR41	Avfl_AvflOR15	Avfl3000	260607	267300	-	6694	9	FALSE	397	6	cl20237	74	389	315	-	85.4166	1.39e-18	Avfl3000	260607	267300	Avfl.Avfl3000ORloc64.1	100	-	260607	267300	255,0,0	9	19,114,137,524,100,96,99,60,42	6674,6032,5458,4135,3258,2000,1560,609,0	ATGGAAGTTCTGGATGAAGAAAAAACAGTGTACAAGACATTCGTTGAAACATATAAAATAATATCTTTCATTATGGGCGTTGGTATGATCTATCCAAACCCTGAGACGGAGAAGCGGAGAGTTGTATGCGTTTTACTAATGATACTAAGCGTTGGACCGATATCATTGATGATATTGCACGATATGTTCAACTGTTGGAAAAATCACGACTACGTAAACGTTATCAGGCACAGCACCGTGATCGGTCCATTTCTTGGAGGATTTTTCAAGATCCTAATACAATTCTACAAACGTGGACCAGCCAAAGAGATATTAGACGAAATCAACAGAGACTACGCGTCCTACAACGATATGCCCATCGTTTACAAGAGAATCATCAGCTCGAGCATTACCAATAACCTGATTTACAGCGAAAAATGCTGGGCCATCACAGTCATTACTTGTGTCACATCATTTCCCATAATGGCAGTACTATCTAACTTACACAGCTTCTTATTTACTTCTGACCCACAAAAATATATGATCCATGACATCGTAGTACCCTATACTGAACCAGAAATGAGATTCGAATCGCCTATATTCGAGATACTCTTCGCTTACATGCTATACGCCTGTGTTTTATATATCATAAATTTCATAGGCTACGATGGGTTCTTTGGTTTAACTATAAACCACGCTTGTTTGAAAATGGAGATATATTGTAAGAGTTTTGAAGACGCTCTGCTAGTGGATGACGAGAGAGAGATGCATTTGAGGGTTGTGAAAATAATTGATGAGCAAAATAAGGTCAAACGGTACGTGGATCTCATTCAAGAGACATTTAACATTTGGCTCGGATTAATACTAATTGCAACAATGATACAAATAGGCACTTGTATGTATCTGATATCCGAGGGCTACGCTTTAGACCTGAGATATTTAATCTTCATGATAGGCACTGTGGTACACATTTACCTACCATGCCGTTACGCAGCAAAATTAAAACACATGTCAATGGAAACCGCTACATTGATATACAGCGGCGGAGGGGAACGACTGCCATCTATTAAAATACGCAAAATGGTTTTATTCATGATTGCCAAAGCTCAGATACCAATCGAAATAACCGCATTCAATTTATTGATATTCGACATGGATCGATTTGTCACCATTTTAAACTCCTCATACTCCATGTACACATTACTACGATCA	MEVLDEEKTVYKTFVETYKIISFIMGVGMIYPNPETEKRRVVCVLLMILSVGPISLMILHDMFNCWKNHDYVNVIRHSTVIGPFLGGFFKILIQFYKRGPAKEILDEINRDYASYNDMPIVYKRIISSSITNNLIYSEKCWAITVITCVTSFPIMAVLSNLHSFLFTSDPQKYMIHDIVVPYTEPEMRFESPIFEILFAYMLYACVLYIINFIGYDGFFGLTINHACLKMEIYCKSFEDALLVDDEREMHLRVVKIIDEQNKVKRYVDLIQETFNIWLGLILIATMIQIGTCMYLISEGYALDLRYLIFMIGTVVHIYLPCRYAAKLKHMSMETATLIYSGGGERLPSIKIRKMVLFMIAKAQIPIEITAFNLLIFDMDRFVTILNSSYSMYTLLRS
Agraulis	A. v. maculosa (Peru)	ORloc01	OR68	Avpe_DiulOR25	Scf0000002	2250898	2258883	-	7986	9	FALSE	400	7	cl20237	76	382	306	-	148.589	1.31e-41	Scf0000002	2250898	2258883	Avpe.Scf0000002ORloc01.1	100	-	2250898	2258883	255,0,0	9	277,153,183,178,94,102,89,67,57	7708,7376,6608,5855,5449,5202,4804,4360,0	ATGTCTGCTCAAAAAAATATAAATAATAAAAAAGAAATAAACAAAACTTTGAAAATGTGTAATTTTTGCACAAGAATTGTTGGCTTTTCTTTTATAGATGATTTACCTAAAAGCATTTGTCTTAAAGTATGGAAGTATACCTGTTTCTTGGGAACCGTCATTATAATAGTTTTAAAAGAAGCAGGCCAAATGAACTATGCTGTAACCGAGCTGTTGACGTCTACTTCGGTTGCTGATTTTGTAGCTGGCCTACATATATTTGGATACGATTTTATAAGTTTAAGCAAGCTTTTGACGATTTGGTACAAGAAGGATATATTTCGCAACCTACTAAGTGAGCTCACTGATCTGTGGTTTCTAACCAATTACGACAGGAAAGCCGTTGAATTCAAAAGGATGAAACTCTCTAGACTGGAAATAGTTCAATTTTGGTATGCTTTTTGGAACGTATTGGGAGTGTGGTTATATAATTTAACACCTATTGTAATATATTTATACCGTAAGATCCGAAAGGATCCAGCCAGCTTGGGCTACATCTGGCACTTGAAGTATTTCTTTGATAAAACGAAGCCCGGCTACCATGAACTTGCCTTTATCTTCGAAACTTTTTCAGGATTGTTTTCTGTGTGGTCGATGCTTGGTTCAGATATTTTATTTATGACCATGGCAAGTCACATAAGTATGCTACTCCGACTGTTGCAAGACAAGATTCGCCGTTTGGACAAAAGAGTAAATGGCAACTGCTATAACGATATTACTTCACTTATTAAAATACATCAAAGGTTGATAAGATATGGAGAAGACCTGGAGGATGCCTTTTGTTTGGTCAACCTCATAAATGTTTTGATGAGTTCTGTCAACATTTGCTGTGTTGCGTTCAATATTCTTTTGGATCCAGTCATGGTAATGAGTAATAAGTTTTACTTGGGAGCTGTCTTAACTCAAGTCGGCATTCTGTGCTGGTATGCTGATGATATTTCTGCGTCGAGCGCTGGTATTGCGACCGCAGTGTACGAGAGCGGCTGGTACAATTGTGACATTCGTTCCCGAAAGCTACTTATAGCTATAATTCAAAGATCCCAGAAACCGCTTTATTTCACGGCACTGAAATTTGGTCCTATCACTATGTCGACTTATAGCTCGTTGCCGTATTGTTTTCTTTGCTATTTCGCCTTATCATATACAACTTATCGTAACAAC	MSAQKNINNKKEINKTLKMCNFCTRIVGFSFIDDLPKSICLKVWKYTCFLGTVIIIVLKEAGQMNYAVTELLTSTSVADFVAGLHIFGYDFISLSKLLTIWYKKDIFRNLLSELTDLWFLTNYDRKAVEFKRMKLSRLEIVQFWYAFWNVLGVWLYNLTPIVIYLYRKIRKDPASLGYIWHLKYFFDKTKPGYHELAFIFETFSGLFSVWSMLGSDILFMTMASHISMLLRLLQDKIRRLDKRVNGNCYNDITSLIKIHQRLIRYGEDLEDAFCLVNLINVLMSSVNICCVAFNILLDPVMVMSNKFYLGAVLTQVGILCWYADDISASSAGIATAVYESGWYNCDIRSRKLLIAIIQRSQKPLYFTALKFGPITMSTYSSLPYCFLCYFALSYTTYRNN
Agraulis	A. v. maculosa (Peru)	ORloc02	OR47	Agraulis_Avpe.Scf0000002G570.2	Scf0000002	2571274	2576089	-	4816	9	FALSE	401	7	cl20237	89	388	299	-	157.064	8.21e-45	Scf0000002	2571274	2576089	Avpe.Scf0000002ORloc02.1	100	-	2571274	2576085	0	9	60,67,89,102,97,184,183,153,275	0,338,474,650,892,1545,2648,4112,4540	ATGGATGAAGCCACAAGAAAAGCAGCAAAAATGGAAATTGACGAATCACTGATGCTGAGCACTTTCAGCATGAGACAAATAGGTTTGTCTTTTGACAAGCCTCGGAATGCCGCAGCTTACTTTCGCCAGAAACTTATTTTTATGCTATCCATCTGCGGTATCTGCTGTCACGTTTCTACCGAATTCATTAACATAGTCCTCACGTTCGCCAGCTCGCCTCGTGTCGAAGATGTCGTTCCGCTCTTTCATACTTTTGGCTACGGCGCATTGAGTATTGCAAAAGTATTTGTATTGTGGTATAAAAATAAAGTGTTTGGAGAGCTAGTTGAAGAACTCGCTGGAATATGGCCGATGCCACCCCTTGACGAAGATGCGCTTGGAATAAAAGAAAAAAGTTTAACCGCTTTACGCATTAGCCATCGCTGGTATTTTTCTGTTAATATTTTGGGTGTATGGTTTTACAATTTAACGCCAATTATAGTTTATTTTTACCGAGTATGGCAGGGTCAAAATCCACAAATCGGGTTTGTGTGGGTGTCTTGGTATCCCTTTGACAAACATCAACCGTTTGCACATTTTGCCGTGTACATGTTTGAAATTTTTGCTGGGGTCACCTGTGTATGGATTATGGTGTCGTCAGATCTGTTATTTTTTGGTATGGCAAGTCATATTGCCCTACTTATGCGTATACTGCAACGGCGTCTTGAATCGCTAGCCTCTACTGAACAAACAGATGAAGAGAATTATGAGGAAATTCGCTCCAATATTAAACTTCACCAAAGGCTTATAAGCTATTGTAACAATTTGGAGGATGCTTTCTCTCTTTGCAATCTTATAAATATTGTGATGAGCTCTATAAATATTTGCTGCGTTGTTTTCGTAATTGTATTACTAGAACCGTTTATGGCGATTAGCAATAAATTGTTTCTTGGATCAGCTCTAATTCAAGTCGGAGCAATGTGCTGGTATGCGGATGACATTTTTCATGCGAATAGCAATATAGCTGCTGCAGTGTACAGCAGTGACTGGTATAAAATGAGTCCTCACTGTCGACGTGCTTTACTGTTTCTCATACTGAGGTGTCAGAAACCTATAGCATTCACAGCGATGAAATTTACAAATATTTCTCTCGTGACATACTCGTCGATATTGACAAGGTCTTACTCTTATTTCGCTCTACTTTACACTATGTATAACGAAAATTAA	MDEATRKAAKMEIDESLMLSTFSMRQIGLSFDKPRNAAAYFRQKLIFMLSICGICCHVSTEFINIVLTFASSPRVEDVVPLFHTFGYGALSIAKVFVLWYKNKVFGELVEELAGIWPMPPLDEDALGIKEKSLTALRISHRWYFSVNILGVWFYNLTPIIVYFYRVWQGQNPQIGFVWVSWYPFDKHQPFAHFAVYMFEIFAGVTCVWIMVSSDLLFFGMASHIALLMRILQRRLESLASTEQTDEENYEEIRSNIKLHQRLISYCNNLEDAFSLCNLINIVMSSINICCVVFVIVLLEPFMAISNKLFLGSALIQVGAMCWYADDIFHANSNIAAAVYSSDWYKMSPHCRRALLFLILRCQKPIAFTAMKFTNISLVTYSSILTRSYSYFALLYTMYNEN
Agraulis	A. v. maculosa (Peru)	ORloc03	OR43	Avpe_EisaOR56	Scf0000004	848573	851019	-	2447	5	FALSE	313	4	cl20237	4	302	298	-	124.707	2.24e-33	Scf0000004	848573	851019	Avpe.Scf0000004ORloc03.1	100	-	848573	851019	255,0,0	5	524,100,108,156,51	1922,1723,1512,761,0	CACAGGGACGATATAACAAAACTCATGACTAATTTGGATAAATGCCTCGCTGCCTACAACTTTGTGTTTAAAATATTCTTCTTCATATTAAAAAGAGATAAGCTTAAAGCTCTTATTGCCGAGATAAAAAGCTCAAGTGATAAAGTTAGCGATGATAGGAAAATGCTAATGGGCGTTTATGTTATAATAATAACTTTTGTGGCAACAATGTTAGTCGGTGGATTTACTTTTGTCGCTCAACTCAAAATGGAGATGACAATTGAAGCGTGGATGCCGTTCGATCAGTATGAAAACAGATCTTCTTTGTTGATGGCTACTCAAATATTAGCTCTTGGCTTCGTCGTACCGTGTTTGTGCAGAGCGTATGCAATACAAGGTATTGTGTGCAGCATTGTAATGTATTTTTGTGACCAATTAGTTGAGTTACAGCATGATTTGAATCGTTTGGAATATTCCGAGGAGACAGATCGATATGTGAGGGAGGAACTTAAGAATATAATTAAAAAACACGTCCGGATAATGGGATATTGCAAGTCATTCACGAGTACGTTTAAAGAATTCTTTTTAATTCAAAATCTGGCAGTAACAATTGAGCTTTGCTTAAATGCTCTAATGGTTACAGTTGTGAGTTTACAAGAAAAAACGCTGTTGGCTAGCTTTTTAGTATATCTGGGCCTAGCTTTAGTTAACGCATACATATTTTGTTATTTAGGAGATGAATTGATCAGCCAAAGTACAGGTATCGCAAATGCAGCTTACGAGATTGGTTGGACGTCATGGCCAAAAGATTTACAGAAAGACCTATTAATCTTAATCATGGCAGCGCAAAAACCGCTCACACTGAGCGCTGGAGGCATGTCTATTATGTGTATACAAACTTATAGTCAGGCACTCTACAACGCTTACTCTATTTTCGCAGTTTTGAACGATGTCGTAGAG	HRDDITKLMTNLDKCLAAYNFVFKIFFFILKRDKLKALIAEIKSSSDKVSDDRKMLMGVYVIIITFVATMLVGGFTFVAQLKMEMTIEAWMPFDQYENRSSLLMATQILALGFVVPCLCRAYAIQGIVCSIVMYFCDQLVELQHDLNRLEYSEETDRYVREELKNIIKKHVRIMGYCKSFTSTFKEFFLIQNLAVTIELCLNALMVTVVSLQEKTLLASFLVYLGLALVNAYIFCYLGDELISQSTGIANAAYEIGWTSWPKDLQKDLLILIMAAQKPLTLSAGGMSIMCIQTYSQALYNAYSIFAVLNDVVE
Agraulis	A. v. maculosa (Peru)	ORloc04	OR08	Avpe_HmelOR41	Scf0000007	885467	888468	-	3002	5	FALSE	395	7	cl20237	59	381	322	-	143.582	9.13e-40	Scf0000007	885467	888468	Avpe.Scf0000007ORloc04.1	100	-	885467	888468	255,0,0	5	767,100,102,156,63	2234,2062,1319,605,0	ATGCCACTAAAACTGACCGATTGTTATTCTATTAACAATAAATTTTGGAAGATATTCGGTGTCCATCCAAATATACGTTCAAACATTTATATGTGGTATTCTAGAATCGTATTATTCGTGTTTATTTACTTGTATGATATGATCAATACAATCAATTTTTTTTTCTTACCAAGTGATTTGGATCTGTTTATTGAGGAATCCATATTTTACTTTACGGAATTATCAATTATGTCGAGAGTATTGACATTCGTTTTCAAGCGTGAAAGCATTTCTAAAATACTTACTGTGTTAGACAGTGAACAATTTCAACCGGATACAGAAAAAGGACTAGAAATTATAACTGGCGCAATGAGCTTTAATGTGAAATATTGGAAAATCTTAGCATACATGTCTTATTTTTCTCATGGGGTTCACATATTATCACCTCTTGTAGCTCATTTCGGATTGTCCGCTCCACTTTACTTGCCTTTGTGCAGTTATTCTTTTTTAGCAGATAGTACCAAAGAAACTTATATCTATCCACTTTATATATATCAATGTCTGGGTATGCAGTGGCACATGCAATGTGGTGTAAATATTGACTCGTTTTTAGTTGGCCTAATGATTTTTGTGATAGCACAATTAGAGGTATTGGAACATAAGCTGGTTACTCTAGCTGATGTACCTAAAATCTTTAAGACAGGCAAAAGAAGCAGCTCAAGCATAGATGAGCTAGAATTTGTGAAAAAATTAAACACATATGTTGTACAATATACAAACATTTGCAAGTTTTGTGATTTAATAGAAGACGCCTTTACCATATCATTGTTTGTGCAATTCGGTTTGGCCTCTTGTGTTATTTGTGTAAGCTTATTTCGGTTTGTATTGCCAGCTACGATCCAGTACTACATGTTCTTAGCAAGTTACATGTTTGTGATGACCATACTAATTGCGGTGCCGTGTTGGTATGGTACGCGTATTATGGTTAAGAGTACTTTATTATCTCAAGCAATTTACGGTTGCGACTGGACGCCTCGGTCCCGCGAATTCAAGAGCACCATGAGACTCTTCGTTGAAAGGGCTAATCGACCACTCTCTATTACTGGTTGGAAGATGTTCCAGTTATCTCTAAGTACCTTCACCTCTATAATGAACTCAGCGTATTCATTCTTTACATTGCTACGACACATGCAAACAAGAGAGCAT	MPLKLTDCYSINNKFWKIFGVHPNIRSNIYMWYSRIVLFVFIYLYDMINTINFFFLPSDLDLFIEESIFYFTELSIMSRVLTFVFKRESISKILTVLDSEQFQPDTEKGLEIITGAMSFNVKYWKILAYMSYFSHGVHILSPLVAHFGLSAPLYLPLCSYSFLADSTKETYIYPLYIYQCLGMQWHMQCGVNIDSFLVGLMIFVIAQLEVLEHKLVTLADVPKIFKTGKRSSSSIDELEFVKKLNTYVVQYTNICKFCDLIEDAFTISLFVQFGLASCVICVSLFRFVLPATIQYYMFLASYMFVMTILIAVPCWYGTRIMVKSTLLSQAIYGCDWTPRSREFKSTMRLFVERANRPLSITGWKMFQLSLSTFTSIMNSAYSFFTLLRHMQTREH
Agraulis	A. v. maculosa (Peru)	ORloc05	OR18	Avpe_AvpeOR17	Scf0000015	913705	915139	+	1435	2	FALSE	396	7	cl20237	71	388	317	-	102.365	1.6e-24	Scf0000015	913705	915139	Avpe.Scf0000015ORloc05.1	100	+	913705	915139	255,0,0	2	984204	0,1230	ATGGACATATCTGTGAAAAAATTCAAATGTTTTAATGAAACGTTTCCGCATTGCACTTTCGCGCTTGCGTTTTCTCTCATTTACCCAAATCCAACTAATGTCAAGAAGCGATTGATTATATTTGCCGTTGTAATATTTCTTAACTCTGGCATGCTCATTTGGTTTCTTTTGTATTTGTTTAAATGTATACAAACCAGAGATATGTACAACCTTGCGAGGAATATTACTATAGGTGTTCTTGTCCTGCTTTTCTTTTCAAAAATGTACTACGCTAATCGTAATCCAAAAAAGTTTGCCCAAATCTTGGAAAAAATAACTGATGATTTGTTAAAAGGAAACGATTTACCTGAAGAATATCAAATGATTTACGATTATTATATCAAAATAGGTAAACTTGGTCAAACCATTTGGATTATTATTCCGATTTTGCTAAGCTCACAGTTTCCAATATACGCGGGTGTATGTAATATATACGAAAGCTTAAAGAGTGACGTTGGAAAAAAATATATGATTCACGAAATGGAACTGAAATATATAGAAGATATACAATATGTAACACCTTATTATGAATTGTTATTTGCTTACAATTTCGTAAATGTTATCGTTTTATCACCAAACTTTGCTGGATTTGACGGTTCATTTTGTATTGCAACAAATCACTTACGACTTAAACTGAAACTACTTGCGCATAAAGTCTGTAAAGCTTTTGATGAAGCAAAGTCAAAGGCTGATTTAAAAGATAAATTAAAAGAAGCTATCAAAGACCACCAAGAAGCTTTAGGTTTTTACCATGACCTTCAAGAAGTTTATGGTGGATGGTTACTAATGGTATTTTTGCTGACGTCTCTTCTCATATCGCTTAATATTTATCAGATATATTTAAGTCAGCATGTTGATACAAAATATACAATTTTCGCTATCAGCGGTGTCATCCATATGTTTGCACCTTGTTATTTTTCTAGCAATTTAATGAAGGTAAGTTTAACAAGCGAAGAACTAAGCTGGGATCTATATAGTGCTGCATGGGAAGACTGGCCTGATCCAGTTGTAAGGAAACTCCTCATGTTTATGATTACAAAATCCCAACAAACGCTAGTTTTGACTGGACAGGGTATGGTGTACTTCAACATGCAGCTTTTCATTTCGGTAATGCAAACTTCTTATTCAGTATTTACTCTAATTACAAGT	MDISVKKFKCFNETFPHCTFALAFSLIYPNPTNVKKRLIIFAVVIFLNSGMLIWFLLYLFKCIQTRDMYNLARNITIGVLVLLFFSKMYYANRNPKKFAQILEKITDDLLKGNDLPEEYQMIYDYYIKIGKLGQTIWIIIPILLSSQFPIYAGVCNIYESLKSDVGKKYMIHEMELKYIEDIQYVTPYYELLFAYNFVNVIVLSPNFAGFDGSFCIATNHLRLKLKLLAHKVCKAFDEAKSKADLKDKLKEAIKDHQEALGFYHDLQEVYGGWLLMVFLLTSLLISLNIYQIYLSQHVDTKYTIFAISGVIHMFAPCYFSSNLMKVSLTSEELSWDLYSAAWEDWPDPVVRKLLMFMITKSQQTLVLTGQGMVYFNMQLFISVMQTSYSVFTLITS
Agraulis	A. v. maculosa (Peru)	ORloc06	OR46	Avpe_DiulOR12	Scf0000015	977818	981438	-	3621	4	FALSE	388	7	cl20237	246	380	134	N	71.1642	1.1e-13	Scf0000015	977818	981438	Avpe.Scf0000015ORloc06.1	100	-	977818	981438	255,0,0	4	142169215638	3478,2390,1589,0	ATGAATTGTTTTGAGAAAATAAAAAAAAATCTCATGGAGACCCAATTCCAGCTGAGGGATAATAGTCTAGAAAGTATTATATGGCTGGTTAATCTTGTACCTTCTAAAGCTGGATTTTCTATTTTAAAAGACAGGATATCTGCACCATTTTGGATATTGCATCTATCTCTTTTATTTTACGTATATGGTGTCGGCAGTGTCGTCTATCAGGTACAATATGCACAAGGGGCCAGTGACTTTATAAAGAGCTATGTTAATATTTCAATACTAATACTGACTGCTAACAATAGCTATTGGTTTTTGATGAAACGGCCATTACTCAAAGTAGTCATCGAGCAAGTTACTAGAAATGATAATTTGACAAAGGAATCCGTCTTTTTAAGAAATAAGCACGAGAAGCTTTTGGCTATGACAAAAAAGATTATATTCATATTTTATGGATTTAATCTTTTGGATGCGTTTTTTATTTATATTCCACATAGAGCTGACGTTACTAATGATTACTACTCCATGACGCCATGTGTTGGACTGGAACCACTAACGGTGTCACCAAACCGCGAAATATGTCATGTCATATTATCTATGCAGGAAATAAGTATAATGACGGTAGTGCTTAATTATCAAGCACTTCTTCTCTTCCTTATATCTCACACAACAGCTATGTACCACATGCTGTCAGCAGAAATGTTAGCTTTTAACGAATATAATAATTCTGATATTAACACTGTTGTAAAAGAACGCCTACCTTCTCTAATAGAACGACATGCCTTGACTTTGAGTACAATAGAAAATTTAAAAGCACTTTACAGTATGCCAATGGGTGTTAATTTTGGTTCAAACGCGGTGTGTATTTGCCTTTTTTTCTACCTTCCTCTGCAAGAATGGATAACGTTTACGCCAGTTCTTATATACTGTTTTCTCGTTTTCTTTTTATATTGTTTTCTTTGTCAACGCCTTATTAATGCTTCGGAAGTGTTTGTGAATGCTGTATATAGTTGTGGTTGGGAGAAATTTACCATAAAAGAGAAGAAGACGGTATTTGTGATGCTGTCACAGGCCCAGCAACCGATATTGCTTTTGGCAGCTGACATTATTCCAGTGAATATATACACCTTTGCAACAACTCTTCGTGCGATGTACCAGTTTATTACTGTAGTCAAATTG	MNCFEKIKKNLMETQFQLRDNSLESIIWLVNLVPSKAGFSILKDRISAPFWILHLSLLFYVYGVGSVVYQVQYAQGASDFIKSYVNISILILTANNSYWFLMKRPLLKVVIEQVTRNDNLTKESVFLRNKHEKLLAMTKKIIFIFYGFNLLDAFFIYIPHRADVTNDYYSMTPCVGLEPLTVSPNREICHVILSMQEISIMTVVLNYQALLLFLISHTTAMYHMLSAEMLAFNEYNNSDINTVVKERLPSLIERHALTLSTIENLKALYSMPMGVNFGSNAVCICLFFYLPLQEWITFTPVLIYCFLVFFLYCFLCQRLINASEVFVNAVYSCGWEKFTIKEKKTVFVMLSQAQQPILLLAADIIPVNIYTFATTLRAMYQFITVVKL
Agraulis	A. v. maculosa (Peru)	ORloc07	OR46	Avpe_DiulOR12	Scf0000015	985823	987262	-	1440	2	FALSE	292	5	cl20237	114	284	170	N	70.3938	7.97e-14	Scf0000015	985823	987262	Avpe.Scf0000015ORloc07.1	100	-	985823	987262	255,0,0	2	142169215638	1201,0	ACTTATTTTACTTATATTTCCAGGCCATTACTCAAAGTAGTCATCGAGCAAGTTACTAGAAATGATAATTTGACAAAGGAATCCATCTTTTTAAGAAATAAGCACGAGAAGCTTTTGGCTATGACAAAAAAGATTATATTCATATTTTACGGATTTAATCTTTTAGATGCGTTTTTTATTTATATTCCACATAGAGCTGACGTTACTAATGATTACTACTCCATGACGCCATGTGTTGGACTGGAACCACTAACAGTGTCACCAAACCGCCAAATATGCCATGTTATATTAAGTATGCAGGAAATAAGTATAATGACGGTGGTGCTTAATTATCAAGCACTTCTTCTCTTCCTTATATCTCACACAACAGCTATGTACCACATGCTGTCAGCAGAAATGTTAGCTTTTAACGAATACAGTAATTCTGATATTAATAATGTTGTAAAAGAACGCCTACCTTCTCTAATAGAACGACATGCCTTGACTTTGAGTACAATAGAAAATTTAAAAGCACTTTACAGTATGCCAATGGGTGTTAATTTTGGTTCAAACGCCGTGTGTATTTGCCTTTTTTTCTATCTTCCTCTGCAAGAATGGATAACGTTTACGCCAGTTCTTATATACTGTTTTCTCGTTTTCTTTTTATATTGTTTTCTTTGTCAACGCCTTATTAATGCTTCGGAAGTGTTTGTTAATGCTGTGTACAGTTGTGGTTGGGAGAAATTTACCATAAAAGAGAAGAAGACAGTGTTTGTGATGCTGTCACAGGCCCAGCAGCCGATATTGCTTTTGGCAGCTGATATTATTCCAGTGAATATATACACCTTTGCAACAACTCTTCGTGCGATGTACCAGTTTATTACTGTAGTCAAATTG	TYFTYISRPLLKVVIEQVTRNDNLTKESIFLRNKHEKLLAMTKKIIFIFYGFNLLDAFFIYIPHRADVTNDYYSMTPCVGLEPLTVSPNRQICHVILSMQEISIMTVVLNYQALLLFLISHTTAMYHMLSAEMLAFNEYSNSDINNVVKERLPSLIERHALTLSTIENLKALYSMPMGVNFGSNAVCICLFFYLPLQEWITFTPVLIYCFLVFFLYCFLCQRLINASEVFVNAVYSCGWEKFTIKEKKTVFVMLSQAQQPILLLAADIIPVNIYTFATTLRAMYQFITVVKL
Agraulis	A. v. maculosa (Peru)	ORloc08	OR55	Agraulis_Avpe.Scf0000017G17298.1	Scf0000017	406329	409381	-	3053	5	FALSE	196	2	cl20237	1	137	136	N	50.364	1.43e-07	Scf0000017	406329	409381	Avpe.Scf0000017ORloc08.1	100	-	406329	409331	0	5	178,89,102,97,175	0,1618,1939,2251,2877	ATGTATCAATTGCGGATTTTATTTTTACTGCTACAAACAGATTTCAAAGAAATAATTAAATCAAACGGTGACGATATAGATATAATATTAAAGCAGACTATTCAACGACATTGCTTTCTGTCTGATTTATTAAATGAAATAGGAGATGGGTATGGAGGTATTTATGCGATACGAATTTTCTTTTTGTCAGGCACTGTTTGTTTCTATGGAATTTCGGCGAAGATCAACTGTAGACCAAAGGACTTTGCAGACTTGGTTATATCACTTTTAATCTTAGTAATTATATTTTATGTCACCATGTGCGGTCAACTTGCTACAGACGCGGCGCAAGATATAGCTACCGTGGTATACGATAGCCCCTGGGAGGACCTGTCCTGTAAAAATAAAAAGATGATTATTTTAACTATTTTAAGTGTGAAGGCAAGAAGTGAGGAAGTTTGTGGAGGATGCTTAAATTGTCGCAACAGTACACAAAACTGTCAGTGCACAGTTGGACCATCTGTGACCCACGACCACTACACAGTGCTTAACAAAAAGATTAAATCTATTTACTCCACTGTTGTCACCGCAAATACGACTATAAATAAATGA	MYQLRILFLLLQTDFKEIIKSNGDDIDIILKQTIQRHCFLSDLLNEIGDGYGGIYAIRIFFLSGTVCFYGISAKINCRPKDFADLVISLLILVIIFYVTMCGQLATDAAQDIATVVYDSPWEDLSCKNKKMIILTILSVKARSEEVCGGCLNCRNSTQNCQCTVGPSVTHDHYTVLNKKIKSIYSTVVTANTTINK
Agraulis	A. v. maculosa (Peru)	ORloc09	OR48	Avpe_HmelOR39	Scf0000017	1549586	1552801	-	3216	5	FALSE	406	7	cl20237	85	395	310	-	119.699	1.04e-30	Scf0000017	1549586	1552801	Avpe.Scf0000017ORloc09.1	100	-	1549586	1552801	255,0,0	5	809,97,105,156,51	2406,2182,1663,487,0	GATATTATAATGGCGCGATCTAATTCATTAAGGCAAGAAGTGATACAAGAGCTAGAATTTTTGGAACTAATGGGAGAAAAAATATTTCTTTGTCCATTTGTAGGTACAACAAAATTAAAAAGAATTGGATACATTATTACTCACATGTTAATTTCTTGTACTGCAATTCAACTTACCCTCACTCTTTTCTCTAACGGTACTGACTGGTTGGAAATTATCAATGTTGCTCCAAATTTAGGAGTCGTTTTAATGACTGTGATAAAATATATGAAAATTCATATCAATCAACAATTTTATGACGAAATATTCAATCACTTCCGCAACGACATGTGGGACATAGTTGAAGTATGTTCTGTAGAACAGCGAAATATTATCAAGACCTATAATTGGCTAGCTATGATTATTAATAGATTTCTACTTTACTACTCTATACCACTCCTCATAATTGTAGACTCCTTTCCATACTTAGTAATGTTATACGAAAGCCGAGTCCAGGGTACTAATGAATATTTGTACCCCTTCGACGGTTGGTATCCATTTGATAAAGTGAAATGGTACGTCGCCGCCTACATATGGGAGAGCTGTATGACCGTTTTGGTTGTTTGTGTGTTCGTATTTTCAAATATGCTACATGGTTTGATTATTATATTTATTTGTATGGAATTGAAAGTCATTGGGGATCGAATTGAAAATCTTATTGGGGATGAAAATTCAACGGCAATGTTTAAAGACAATTACGTAGAACACATTCATAAAAAAAATCTCTCAAACTTGAAAATGTTTATAACCAAGCATAACTTTATAAATAGAACATCAGAAAAACTTGACGCAATATTGGGTGACGCAATGCTTCTCAATTATTCTCTCGGAGCCATATTCATTTGCTTAACAGCATTTACGTTTACTGTCGTGGATAATCTATACAAATCGATACGATACTTTTTTATGTTTACCGCTTTAATTATCGAAATATTTAATCAATGCCTCATCGGACAAATATTAAGTGATCACAGTATAAATATGTCGGAATCAATATACAGCAGTAACTGGCCATGTGCGAGATATGAAATAAAAAAAATTTTGCTAATTCTTATGATGAGAACACAGAAACCGTTTGTGCTTACTGCTAGAGGATATTTTGTAATGAATATGAACACGTTTAGTAACATTTGCAGTACATCTTATCAATGTTTTAACTTGTTAAGAACTATGTATTTA	DIIMARSNSLRQEVIQELEFLELMGEKIFLCPFVGTTKLKRIGYIITHMLISCTAIQLTLTLFSNGTDWLEIINVAPNLGVVLMTVIKYMKIHINQQFYDEIFNHFRNDMWDIVEVCSVEQRNIIKTYNWLAMIINRFLLYYSIPLLIIVDSFPYLVMLYESRVQGTNEYLYPFDGWYPFDKVKWYVAAYIWESCMTVLVVCVFVFSNMLHGLIIIFICMELKVIGDRIENLIGDENSTAMFKDNYVEHIHKKNLSNLKMFITKHNFINRTSEKLDAILGDAMLLNYSLGAIFICLTAFTFTVVDNLYKSIRYFFMFTALIIEIFNQCLIGQILSDHSINMSESIYSSNWPCARYEIKKILLILMMRTQKPFVLTARGYFVMNMNTFSNICSTSYQCFNLLRTMYL
Agraulis	A. v. maculosa (Peru)	ORloc10	OR32	Agraulis_Avpe.Scf0000024G9203.1	Scf0000024	524173	525844	-	1672	5	FALSE	156	3	cl20237	2	146	144	N	108.529	2.89e-29	Scf0000024	524173	525844	Avpe.Scf0000024ORloc10.1	100	-	524173	525820	0	5	51,156,105,100,83	0,202,470,1278,1588	ATGGCAGAAAACTATACAATCTTGATAAACTGCATAAAACAACATCAAGCCGTCGTATCATTTACAGAAGTCATAGAAAATGCTTACCATATATTTTTATTGTTCCAATTTGTTGGAAGCGTTGGACTGATTTGCATGTCTGCATTACGCATATTAGTGATAGACTGGCGCAGTCTGCAGTTCTTCTCTATTGTATTGTATTTATCGGTGATGGTTGTCCATACATATGTTTGGTGCTGGTGTGGCCACGAGCTTACTGTTACGAGTGAAGAACTACACACAGTATTGTACGAATGCACTTGGTATGAACAAGACATGAAGTTCATGCGAACATTACTTTTCGCCATGCTACGTATGAATATTCCTATAGTTTTGCGCGCCGGGCATTTAATTTCCTTGTCCAAACCGACTTTTGTATCGATACTTCGAATGTCATATTCATACTATGCTGTATTAAATCAAACAAAATAA	MAENYTILINCIKQHQAVVSFTEVIENAYHIFLLFQFVGSVGLICMSALRILVIDWRSLQFFSIVLYLSVMVVHTYVWCWCGHELTVTSEELHTVLYECTWYEQDMKFMRTLLFAMLRMNIPIVLRAGHLISLSKPTFVSILRMSYSYYAVLNQTK
Agraulis	A. v. maculosa (Peru)	ORloc11	OR44	Avpe_DiulOR50	Scf0000034	1444400	1451333	-	6934	8	FALSE	403	7	cl20237	70	392	322	-	150.13	3.87e-42	Scf0000034	1444400	1451333	Avpe.Scf0000034ORloc11.1	100	-	1444400	1451333	255,0,0	8	151,217,111,196,222,105,156,51	6782,6004,5004,4327,2406,1059,809,0	ATGGGGCTACTAGTAAAAAATTCAATCTTTTCCCTTCGATTGTCTCTCACGGCGTTGAGATTCACTGGGTTTTGGGCTCCAGAGGATTGGTGCAAAGGGAAATTAGTACTCTATAATTGTTATGGTTGTTTTTGCTTTTCTTTTCTTTTGGGCATCTTCTTAATAACTGAAGTAACAGATTTATTTCTGATATGGGGTAACCTACCTTTGATGACAGGAACAGCGTTTCTACTCTTCACGAACTTGTCTCAAGCCACCAAGTTTCTTAATATAGCAAAAAGAAGAAAATCCATTTTGAAAATCATTACAGAATGTGACGAGGTCTTGAAAGAACAGACAACTATTGAAAGTTGTTATATTGTTGAAAGTTGTAATCGAGAGACGAGGCAACAGCAGCTGTTTTACTTCATTTTAACGATTTTTACGGTAGCAGGATGGATCGGCAGCGCTGAAACTGGTAAACTACCCTTAAGAGCTTGGTATCCATATAACACTGATATATCGCCCATATATGAAATAACATATATCCAACAAGGACTAACAGTCTTACTAGCAGCTCTTTTAAATGTGAGCAAAGACACTTTGGTAACGTCGCTCATAGCACAGTGTAGATGCCGCCTACAATTGATAGGACTGTCCCTCAGAAATACTTGTAATAATGCTTTTCTTGATGATAATGCATCACCTCGTACAATTTATGAAAAGCCACCCGAAGATATGCCTCTGACCTCTTCCCAAGAGGATAAAATCCACGAACACTTAAAAACTTGCGTTATAGAACACCAGCGGACCTTCGATACCATTGCATTGTTAGAGAAGGCGTTCTCGGAACCAACGTTTGCCCAGTTCAGTGTATCACTTGTAATAATTTGCGCTACAGCCTTTCAATTAGTTTCGCAAAGCGGTAATTATATACGTCTGATGTCAATGGGGACATATTTATTAAATATGATGTTTCAAGTGTTTATATACTGTTATCAAGGACATAAGTTGTCTTCTGAGAGCGAAGATCTCTCCGCTTCTATATATTGCATGCCTTGGAACCGCTGCGGCGTGCGCCTGCGCAGGTCTTTATTAATAATGATGGTTAGATGTCGTCGCATCGCCAAGCTCACGGCCGGAGGTTTCACGACACTGTCATTAACTTCGTTTATGGCTATAATAAAAACGTCATATTCGCTCTTCACGCTTCTGCAACAAGTGACGGAG	MGLLVKNSIFSLRLSLTALRFTGFWAPEDWCKGKLVLYNCYGCFCFSFLLGIFLITEVTDLFLIWGNLPLMTGTAFLLFTNLSQATKFLNIAKRRKSILKIITECDEVLKEQTTIESCYIVESCNRETRQQQLFYFILTIFTVAGWIGSAETGKLPLRAWYPYNTDISPIYEITYIQQGLTVLLAALLNVSKDTLVTSLIAQCRCRLQLIGLSLRNTCNNAFLDDNASPRTIYEKPPEDMPLTSSQEDKIHEHLKTCVIEHQRTFDTIALLEKAFSEPTFAQFSVSLVIICATAFQLVSQSGNYIRLMSMGTYLLNMMFQVFIYCYQGHKLSSESEDLSASIYCMPWNRCGVRLRRSLLIMMVRCRRIAKLTAGGFTTLSLTSFMAIIKTSYSLFTLLQQVTE
Agraulis	A. v. maculosa (Peru)	ORloc12	OR14	Agraulis_Avpe.Loc12	Scf0000037	246540	251976	-	5436	4	FALSE	384	6	cl20237	77	348	271	C	56.1415	9.15e-09	Scf0000037	246540	251976	Avpe.Scf0000037ORloc12.1	60	-	246540	251976	255,0,0	4	50,88,97,920	0,2638,3515,4516	ATGTTCAATGTACAGAGGCGTGGAGCGCCAACGCGATATTTTGCTATACACTTCTATTTGTTACGTTTTTTAGGATTGGGTTGGTGGCATCATCCAGATGAAAATGATTCTAGAAATTTCCCTGGTTGGTATTTATACTACGCAGTGGTAACCCAACTAGTTTGGGTTGCAGGTTTTGTGGGGCTAGAATCAATCGATCCCTTTATCGGGGAAAAAGATCTCGACCGATTCATGTTTAGTTTATCTTTTGTTATTACTCATGACTTAACGCTTATAAAACTTTATATATTTTTATTTAAAAACAACGATATTCAAGACGTAGTACATACTTTAAACATAAAGTTACAAGGATTTTACCAAAATAGTGATAAAAACAGAAGAACTACAAGAATAACGAAGATATTGACTGCGTCTTTTGTGTTTTTTGGATGGATCACTATAGGAAACACAAACGTTTATGGAATAATTCAGGATCTTCGATGGAAAGCTGAAGTTGCTACACTTAACGAATCTATGGCAAAGCCGTCAAGGACACTTCCTCAGCCTATATTCATCCCATGGAAATATGAGACCGATGAATCTTATATCTCAACATTTTTGCTCGAAACGATAGGACTGCTTTGGACAGGCCACATCGTCATGACAATAGATACATTCATTGGCTCTGTTATATTGCATATGAGTTCACAGTTCACTATACTACAAGAAGCCTTAACAACTGCTTATGATCGCACATTTGCCCATTTAGCTGCAAATATCGAAAGTAATGTCAACACACTTGCATTAGAGGATCTTGATAACTCGGATCCAGCTCGATATAACGAAAGACTTGCAAAATTATATTACACAGATAAATATATTGAAACTGCGCTCGAAAACACGTTCATAAATTGTATTCACCAACATCAAGTGCTAATTAATTGTGTGGAGAAATTCGCGTCGACTTATTCCTACGGTTTTATGACTCAACTCCTCTCAAGTATGGCTGCGATTTGCGTGGTAATGGTGCAAATTTCGATGATTGCCTCAAACTTCAGAGCAATCGGCGCAAAAAATCCAGTCGGACTTTTTTTTGCCAAATTAGTTATTAAGAATTTTCAATTATTTACTCCACTAATGTTGTCATTTAAGTATTTTGTTACGACATCGATTTGA	MFNVQRRGAPTRYFAIHFYLLRFLGLGWWHHPDENDSRNFPGWYLYYAVVTQLVWVAGFVGLESIDPFIGEKDLDRFMFSLSFVITHDLTLIKLYIFLFKNNDIQDVVHTLNIKLQGFYQNSDKNRRTTRITKILTASFVFFGWITIGNTNVYGIIQDLRWKAEVATLNESMAKPSRTLPQPIFIPWKYETDESYISTFLLETIGLLWTGHIVMTIDTFIGSVILHMSSQFTILQEALTTAYDRTFAHLAANIESNVNTLALEDLDNSDPARYNERLAKLYYTDKYIETALENTFINCIHQHQVLINCVEKFASTYSYGFMTQLLSSMAAICVVMVQISMIASNFRAIGAKNPVGLFFAKLVIKNFQLFTPLMLSFKYFVTTSI
Agraulis	A. v. maculosa (Peru)	ORloc13	OR23	Agraulis_Avpe.Scf0000037G9082.1	Scf0000037	436355	446050	-	9696	6	FALSE	382	6	pfam02949	158	311	153	NC	32.26	0.53	Scf0000037	436355	446050	Avpe.Scf0000037ORloc13.1	100	-	436355	446033	0	6	2.071e+17	0,7240,8059,8545,9015,9538	ATGTTTAAATTAAAAGAAACTTTTGAACAAGAATATAATGATTGCGCCAAAGGAATAATAAAACCTGAAAATTTCCATCGGCAAAATTTTATTGTATTGGGAATTTTTCAGGTGCTTGATGCCCCAATTCGTAAATGGACGTATTTGGCCAAAGCGATTATGATTTTCTGCGCCGTATCGGCTCTTGTTCTTTTATCTTTAGGCTTTTACCATGGAGTTCTAATTCGTGACATACCGTTTATAACAGAAGTTGGGACTTATTTTTTCGTTATGTCTTACAAATTAATTATACTTTTGTGCACTAAGCTGAACGTTTACGATTTTCATCAGTTACAAAATATTATGGGACAAGATTTTTTATATGCTTGTACAATAGGCGAAAAATACAGGAAAAGATTTTTCTACAATCAGATATTTACCCGGAAAATATGCAAATTCACACTGGTTTTTACCACTAGTGTAGCCGTGGGTATGATATCATTTGGTGTGTTCTCACTACTGTTCTTCATAGCTACTCATAATCCGGGTGAAGGAAAACGGCCACTACTATTCCCGTTTTGGATGTTCAGTATAGATTTTGGAGCAAGCCCTGTTTATGAAATCACCTTTATTTACAGCTGTATGTGCATATCTGCTTATGCTATAAATTATATATTCATGATAGTAACTGAAATAATGTGGGTAAGAGAAATAGCCACAAAAGCTGATATTATAATATGGTCTATTGAAGACCTCATGGATGGGATACGACCTACTCAAGACAAAAAAGAAAAAGCTCATTTCGATAGAATATTAAAGAATCGCTTAAGTGATATTGTAAAACACCACCACTCTATGCTTAGACTGCTAAAATACTACGCTAAAGTTTATAAGAAACTATTGATGTTTGAACAAAAAGTATCTGCACCAGTGGTTTGCTTAAGCGCCTATTCTTGTTATGTGAAAAATGGCTCTGAAAAATTAATATGTTATATCGAGCTCGTAGCGGCTGACTGTCGAGTTAGGAGAGGCAGAGACCGATTAGCGGTCAGCTGCCGTATTAGCAATTATACTGAAATTATACACGTGCGCCTGTATCCGTACCTGGATAAATATTCTCTAGGTTTGTTTCTCTATGTTAGTGTTGGCTACTTGCCATTTGAAATATAA	MFKLKETFEQEYNDCAKGIIKPENFHRQNFIVLGIFQVLDAPIRKWTYLAKAIMIFCAVSALVLLSLGFYHGVLIRDIPFITEVGTYFFVMSYKLIILLCTKLNVYDFHQLQNIMGQDFLYACTIGEKYRKRFFYNQIFTRKICKFTLVFTTSVAVGMISFGVFSLLFFIATHNPGEGKRPLLFPFWMFSIDFGASPVYEITFIYSCMCISAYAINYIFMIVTEIMWVREIATKADIIIWSIEDLMDGIRPTQDKKEKAHFDRILKNRLSDIVKHHHSMLRLLKYYAKVYKKLLMFEQKVSAPVVCLSAYSCYVKNGSEKLICYIELVAADCRVRRGRDRLAVSCRISNYTEIIHVRLYPYLDKYSLGLFLYVSVGYLPFEI
Agraulis	A. v. maculosa (Peru)	ORloc14	OR24	Avpe_AvflOR37	Scf0000037	1086074	1097581	-	11508	10	FALSE	429	6	cl20237	78	395	317	-	83.105	1.13e-17	Scf0000037	1086074	1097581	Avpe.Scf0000037ORloc14.1	100	-	1086074	1097581	255,0,0	10	118,188,116,48,254,100,100,108,165,99	11389,10795,10132,8579,7994,7780,6785,5789,5343,0	ATGCATTTTCTTCGTAGAGTTTGGACAAAAGCTTCCCATTGTAAAGCATTGGAACAATCCAGTGGACAGTATGAAAGTTCATTTTTTGAGTCTATTTATCGTGTTACATATATCGCAGGTCTCGCTATCTTGGACGACAGCACTGCATATCTTATTTATAGTTGTTTTATCAAAACAATGATAAGTTTTCTTCTCATTTGTGAAACTTGGCATTTATTAAGTGAATCTACAAATTTAGATGTTCTCATAGACAACATAACTGTCACAATGACAAACTTTACGAGTCTGTATAGATATGTTAATATGCGACAAAATAAATTTATCTATAAAAAGTTAGTGTCCGCAATGGAGTCTCCATATTTTGATGTAACAACTGAATATCGACAAAATATATTCAATTTTTGGGTTCAAAGAAATGAAAAACTGCTTTTAGGAATAGGCACGTGTACAGTCATATTTTGGCATATTTATCCCCTCGTGGATGACATAGAATATAATCTAATGGCGTTCATCCGGCTGCCGTTTAACTATCAATCTGTTGCCTCTTACACTCCTACTTACTTGTGTACAATGGTGGTCTTTTCCTATGTTTCGTACTTCGTGATGACCAATGATCTTATAATGCAAGCACATCTAATGCATCTACTTTGCCAAATTGTTGTACTCAACGATTGCTTTGAAAATATTTTAACGGATTGTATATCGAAATTCAAAGGTCTTCATTTAAATAATAAACTCCATTTGAATGAAGCTTTCACAAAGGAATACAAAATAAGATTAGGGAATTTAGTAAAACAACACAATTTTATTTTAAGTAATACCCTGAAGCTTCGGGATTTATTGAGTACGCCGATGTTAGTTCAGCTGGCCGTTAGCACATCACTTATTTGTTCTATCGGCTTTCAAGTTGCAACGTCTGTGTCTGTAAATATGACTAAATGGTTTACTAGCCTTTTATATTTGGCTTACAATATGTTCGTCTTGTTCATAATATGCAGATGGTGCGAAGAAATAAAAATACAGAATGAAAACACTGCAACCGCTGTATATGCATCTGGTTGGGAATGCGGCATTCTCAACGTGCCGGGCGTAGGCACCACTATATCTTTTATAATAGCTAGAGCATATAAGCCAGCAGCTCTCACAGCCGGAGGGATATATGATCTATCTTTGCAAACATATACAATGAACTTCCATAATATAAATGACAATATAAAAGACGTGTCATTTCGTTTTGCTGAAGTTGGAAAATTAGCTGATGAACTTATGAAGAAACCATATTTTTTA	MHFLRRVWTKASHCKALEQSSGQYESSFFESIYRVTYIAGLAILDDSTAYLIYSCFIKTMISFLLICETWHLLSESTNLDVLIDNITVTMTNFTSLYRYVNMRQNKFIYKKLVSAMESPYFDVTTEYRQNIFNFWVQRNEKLLLGIGTCTVIFWHIYPLVDDIEYNLMAFIRLPFNYQSVASYTPTYLCTMVVFSYVSYFVMTNDLIMQAHLMHLLCQIVVLNDCFENILTDCISKFKGLHLNNKLHLNEAFTKEYKIRLGNLVKQHNFILSNTLKLRDLLSTPMLVQLAVSTSLICSIGFQVATSVSVNMTKWFTSLLYLAYNMFVLFIICRWCEEIKIQNENTATAVYASGWECGILNVPGVGTTISFIIARAYKPAALTAGGIYDLSLQTYTMNFHNINDNIKDVSFRFAEVGKLADELMKKPYFL
Agraulis	A. v. maculosa (Peru)	ORloc15	OR07	Avpe_AvflOR20	Scf0000055	490053	493175	-	3123	7	FALSE	401	7	cl20237	74	388	314	-	123.937	2.59e-32	Scf0000055	490053	493175	Avpe.Scf0000055ORloc15.1	100	-	490053	493175	255,0,0	7	577,199,97,105,104,67,57	2545,2136,1742,1389,599,468,0	ATGTCTTATTTGGATAAATCGTTAGACAAAATGAAATTTATATTTACATCCAGCGGAGTCACTTATCAAAGCAAAAAGTTAAGTACAAAGGAGAAATTCAAAGTCCGTGCCGTATATATATTTAATTTTATCTCAGTCAATAGTGATTTATTGGGCGCTATATACTGCTTCATAGACGGCGTACATACAGGGAAAACGTTTGTAGAACTTACTTACATCGCTCCTTGCGTAACATTTGCCTGTTTATGCAACGTAAAAGCCATATTTATGATAATCTACGAAGATCATGTATGCGACTTAATCGACCAATTGCGTGTCCTCGACAATGCGAGAACAAAAGACGATGATAATATCAAAAAAGACGACACTAATTTCCTGCACATGGTTCTGAAGACCGCAAATGTATTGAACGCAATGCTTTTCCTGACATTTATGATAAGCCCTTTCATACTTATAGCTTATAAGTATGTGAGAACAAATGAAATAGAATTGGTTTTGCCGTTGCTAATTAAATATCCTTTCGATTCTTATGACATAAAATATTGGCCTATTGCTTATATCACCCAGTTCTCCTCAGTGGTCATTGTTATCGTAAACACTACTGTAGCCGACTACATGCTCTACATTTGCTGTATGTATCTACGTATTCAGTTCCGTTTTCTTCAGTACGATATAAAAAATATCGTCACATCTGATAAACCGCTAACGGAGCCTGAGTTAAGATTATTTCAAGAAAAAATTGGAAATTTGGTTAAATGGCACCAAGAACTGATACGTTTGACAGGACGTTTGGAATTTATTTATTCCAAGTCGACTTTGTACAATTTCGTCTCCAGCTCCGTGCTAATATGCTTCACCGGATTCAACGTTGTGACCATAAAAAATGTAGCGTTTACTGTAATATTCATTGTATTTTTAAATGCATGCTTGTTACAAATATATTTACTGTGTTTCTTCGGAGATTTATTGATGGAATCTAGTATGGGAGTCCGTAACGCTGTATATGAAAGTAAATGGTACCATATCGACACTAAAGCAGCGAAGAGCTTACTCATCATACAAACAAGGTTTACTACAAATAAAGCGGAAAAGCCTTGCAGACTGACAGCCTTCGGATTTTCTGAAGTCAACCTAATGTCTTTTATGAGCCAGATAAGCAGTGCTTGGTCCTATTTCGCCTTATTGAATACAATATATGGAGAA	MSYLDKSLDKMKFIFTSSGVTYQSKKLSTKEKFKVRAVYIFNFISVNSDLLGAIYCFIDGVHTGKTFVELTYIAPCVTFACLCNVKAIFMIIYEDHVCDLIDQLRVLDNARTKDDDNIKKDDTNFLHMVLKTANVLNAMLFLTFMISPFILIAYKYVRTNEIELVLPLLIKYPFDSYDIKYWPIAYITQFSSVVIVIVNTTVADYMLYICCMYLRIQFRFLQYDIKNIVTSDKPLTEPELRLFQEKIGNLVKWHQELIRLTGRLEFIYSKSTLYNFVSSSVLICFTGFNVVTIKNVAFTVIFIVFLNACLLQIYLLCFFGDLLMESSMGVRNAVYESKWYHIDTKAAKSLLIIQTRFTTNKAEKPCRLTAFGFSEVNLMSFMSQISSAWSYFALLNTIYGE
Agraulis	A. v. maculosa (Peru)	ORloc16	OR01	Avpe_AvflOR40	Scf0000059	1054666	1060402	-	5737	7	FALSE	419	6	cl20237	121	406	285	N	69.6234	3.9e-13	Scf0000059	1054666	1060402	Avpe.Scf0000059ORloc16.1	100	-	1054666	1060402	255,0,0	7	427,126,222,179,90,156,57	5309,4784,4116,2773,1713,1010,0	ATGGAAATCCCGCTAAGGTGCGTGGGATGCTGGGACTGGTTCACAGAGCCTAAAGACGAATTTCAGATATTTATTAATAATATTTATTTGTGTTTAGTACTATTCGTTCTTTTGAATATGCCGATATCTTTGATAGTACATTTGTATACAGTTTGGACGGACGTTATGTCTAGTTTAGACAACTTAGCTGATGGTCTACCGTTACTGGCGTCTGTCTTCATAGTGGCATACTTTGCTGCCAACAAAAAAGACTTATACGAATTAGTTACATATATGAATGAGAATTTTAAGTTTCATTCCGCTAGAGGCCTTACTAATATGACTATGTTGAAGAGTTATGAGACGGCTAAGAGCTTCGCCTACTGGTATACAGGGTGTACGCTTTTTAGTGTGACAATGTATGTGATCATGCCGATTTTTGGGCACTTGTGGACAAACAATTCGCTGCAGCCGTGGATTTATAAGGACATGACGAGTGTACCTGTAATCGCTCTCGTCTTCTTGCGACAGTGCTTGGCGCAGGCGTTCGTTGGTCTAGCTGTGGGGCAACTTGGAGTTTTCTTTGCCTGTAATTCAATATTACTGTGCGGCCAACTAGACTTGCTGTGCTGTTCCCTCCGCAATATACGATACACGGCGCTCTTACAACGCGGTGTGGCACACGGCGCTATAGTGAAACTATATAGCGATATATCGCTGGACGAGAGGCATAGTTATTTGTATAATATTAGTGAAATGAGCGATTCAGTTTATCATTACGATGAGAAAATTGTAAATATCTACAGTCCACAATATGACGAGGCTACGAGTGAAGCTCTACGAGAATGTGGTCGCGTTTGTCAAACTATAAACGAGTTTAAGGACAAATTTGAAAAGTTCGTCTCTCCGCTGCTAGTGTTGCGCGTAGTACAGGTCACCCTGTATCTCTGCACATTATTGTATGCAGCTACTTTGAAGTTCGATATGATAACAGTGGAGTATCTGGGCGCGGTCGCTTTAGACATATTTGTGTACTGCTACTTTGGAAATCAAATCATTTTACAGGCAGATCGTGTATCGACAGCGGCGTACCAGAGCTCGTGGCCGACTATGGGAGTGCGGCCGAGGCGTCTCTTACTGAACATGCTACTAGCAAATTTGCGTTCCACAGTGGTGCGTGCGGGCAGGTTCTTACCTATGAATCTACATACATTTGTTGTGATAATCAAGACATCTTTTTCGTACTACACTCTTTTAGTGAATGTAAATGAAGAAAAA	MEIPLRCVGCWDWFTEPKDEFQIFINNIYLCLVLFVLLNMPISLIVHLYTVWTDVMSSLDNLADGLPLLASVFIVAYFAANKKDLYELVTYMNENFKFHSARGLTNMTMLKSYETAKSFAYWYTGCTLFSVTMYVIMPIFGHLWTNNSLQPWIYKDMTSVPVIALVFLRQCLAQAFVGLAVGQLGVFFACNSILLCGQLDLLCCSLRNIRYTALLQRGVAHGAIVKLYSDISLDERHSYLYNISEMSDSVYHYDEKIVNIYSPQYDEATSEALRECGRVCQTINEFKDKFEKFVSPLLVLRVVQVTLYLCTLLYAATLKFDMITVEYLGAVALDIFVYCYFGNQIILQADRVSTAAYQSSWPTMGVRPRRLLLNMLLANLRSTVVRAGRFLPMNLHTFVVIIKTSFSYYTLLVNVNEEK
Agraulis	A. v. maculosa (Peru)	ORloc17	OR55	Agraulis_Avpe.Scf0000065G13697.1	Scf0000065	912904	915418	+	2515	4	FALSE	415	7	cl20237	84	405	321	-	71.9346	7.42e-14	Scf0000065	912904	915418	Avpe.Scf0000065ORloc17.1	100	+	912904	915412	0	4	127196218710	0,705,1364,1804	ATGATGAACGCGTTAAACGTGATTCGTAAATTTGGTTTGGGCTACACCGATCTACCAACTTTAATTTGGAATGTCTCGGTGTTTTTGAGGGTAGTAACTCTCAATATCGACGGCAGAAACAAAACACCTATACCAAAAGCTTGTCACGTCGTTACTATTTTATTAATATCATGTTACTTCTACGTTTACCAAATATCGATGATTTGGTACGTGTTTTTCTATTGCCGAACAACACGTGACTGGATATCCGCCATCATTGTGTTCTCCCTTGGTATTTCCAGTGAAATTGGTGTATGTAAGATGTTCTACTTATATTTCTATGAAAGTAATGTCAGAGAAATGGTTGCCGAATATCTAACATGTAACAACTTATTAATACCTGAGAGTCGCTTTGAAAGAAAGATTTTGAAAACAATGAGACACGTTAAGAAGAGGGCTATCATATTTTGGATTGTGATCATGTCAAACGGCTTAGTTTATATTACAAAGCCTGTTATCCTTCCTGGTCGCCATTTGCCTGAGGATAAGTTCGTTTTACTGGGTCTAAATCCAGTGCTTGAAAGTCCTAATTTTGAAGTAGCCTATCTAGCATCAGTCGCAGGCATTATCGTTACAGTTTATTTACCTTCTAACATAACTGCTTTCTTTATTATAATTACTGGCTACACTGAGGCACAAATGTCAGCGCTAGCTCAAGAAATGCTATTTATATGGGATGACGCAGAGATGTATTATAAAAATCTTAAACATCTACGAGAAACCAATCCAATCGAAGATCATATTAAAACTAAAAAGCTTATCATAAATAAATTTATAAAATGTCGTTTGAAAGATGTAGTTCGAATACACACATTAAATAGAAAAAATATAAACAAAGTGGAATCAGTATTCCGCGGTGCCATAGCTATAGAATTCATGTTACTCATAATGGGTTTAACAGCAGAACTTTTAGGAGGATTGAAGAACACATATGTACAAGTACCATTTGCACTGATGCAAGTGGCTATAGATTGCTATACTGGTCAAAAAGTGATAGATGCTTGTGAACATTTTGAAAAGTCCGTATATTCATCTAATTGGGAACACTTTGATAAGAATAATATGATGACAGTTTTAGTGATATTGCAAAATGCTCAAAAAACAATGTCTTTATCTGCTGGAGAAATGATTTCTTTAAGCTTCCCAAGTCTTATGGCTATACTAAAGTCAATTTATTCAGCATTCACTACTTTGAATTCTGTTGTG	MMNALNVIRKFGLGYTDLPTLIWNVSVFLRVVTLNIDGRNKTPIPKACHVVTILLISCYFYVYQISMIWYVFFYCRTTRDWISAIIVFSLGISSEIGVCKMFYLYFYESNVREMVAEYLTCNNLLIPESRFERKILKTMRHVKKRAIIFWIVIMSNGLVYITKPVILPGRHLPEDKFVLLGLNPVLESPNFEVAYLASVAGIIVTVYLPSNITAFFIIITGYTEAQMSALAQEMLFIWDDAEMYYKNLKHLRETNPIEDHIKTKKLIINKFIKCRLKDVVRIHTLNRKNINKVESVFRGAIAIEFMLLIMGLTAELLGGLKNTYVQVPFALMQVAIDCYTGQKVIDACEHFEKSVYSSNWEHFDKNNMMTVLVILQNAQKTMSLSAGEMISLSFPSLMAILKSIYSAFTTLNSVV
Agraulis	A. v. maculosa (Peru)	ORloc18	NymOR3	Avpe_DphaOR4	Scf0000065	915978	918867	-	2890	4	FALSE	378	7	cl20237	58	367	309	-	81.9498	2.02e-17	Scf0000065	915978	918867	Avpe.Scf0000065ORloc18.1	100	-	915978	918867	255,0,0	4	40196218680	2849,1572,1248,0	ATAAGACTTATAACTATAGATATATTCAAAAGCTGTGATTCACTATCTTTCATCTATTATATTATTTTAATAATTGGGAGCTTTGCTTATTCTTACGCCTACATATTGTCAGTTATATGGATGGCATGTTTCTATTATGGGAGGACTGGCAATTGGACCACAATGGCGATTGTCTTATCACTGTTCGCATGCAGCATCACGAGCTTTATTAAACTCATATTTATGAAGCTCAATGCAGAAAATGTCCAAAAAATGGTGGAAAAATTTCTCCAGTGTCATGCCCAAATAGTGCCTGGAACGCGATTCTCCAAAAATATTCGAAAACACCTTAGAATAGTTAAACGGCGAGCTATTGTTATTTGGGTATTTGGAATGCTTAATGGAGCCATTTATGTGTTACGGCCATTCATGATGCCTGGGAGACATTTTACTACAGATTTATATGTTATTTATGGTTTGCTCCCAATGTTTGAATCACCAAATTTTGAAATAGCAACAGCCATAAATATTTTAAGTATTGCTTTCGGCATATACACTCAAGTCAGTATTGCTGCGTACATCATAGTTATAGCCGGTTATATAGAATCTCAGATGCATGCTCTGTGTGAAGAACTAAAAAACATTTGGGATGATAGCAGAAATGTGTATAAAATACACAAAAGGAAATCAGACGAAACGGAAGATATAGCAAACCAGTTTATTAGAGTGCGTTTGAGAGACATTGTAAAGCTTCACATTGCTAACGTCAATCTTTTGCATGATTTGGAACATGAGTTAAGAACAAGTTTAATATTGGAATTCGGTCTGATTACTTTTGCAATCACTGCTGAACTCCTCAGTGGTTTCAAGAATACCTATTTGCAACTGTCATACACCATATTACAAGTGTATATAAACTGTCTCGTGGGACAACGCCTTATCGAGGCTTGTTGGCATTTTGAAGATGCAGTTTATTGTTGCAAATGGGAATATTTTGATGTTGAAAACCAAAAAGTGGTTCTCATAATGCTAGGAATGGCTCAGAAGACGTTAATGTTGTCAGCTGGAGGCATCGCTAAATTGGATTTCGCTTGTTTAATGGCAATACTTAAATCGACTTATTCTGCTTATACAACATTGAATTCTACTGTGAAA	IRLITIDIFKSCDSLSFIYYIILIIGSFAYSYAYILSVIWMACFYYGRTGNWTTMAIVLSLFACSITSFIKLIFMKLNAENVQKMVEKFLQCHAQIVPGTRFSKNIRKHLRIVKRRAIVIWVFGMLNGAIYVLRPFMMPGRHFTTDLYVIYGLLPMFESPNFEIATAINILSIAFGIYTQVSIAAYIIVIAGYIESQMHALCEELKNIWDDSRNVYKIHKRKSDETEDIANQFIRVRLRDIVKLHIANVNLLHDLEHELRTSLILEFGLITFAITAELLSGFKNTYLQLSYTILQVYINCLVGQRLIEACWHFEDAVYCCKWEYFDVENQKVVLIMLGMAQKTLMLSAGGIAKLDFACLMAILKSTYSAYTTLNSTVK
Agraulis	A. v. maculosa (Peru)	ORloc19	NymOR4	Agraulis_Avpe.Scf0000065G13699.1	Scf0000065	922016	922763	+	748	1	FALSE	248	4	cl20237	103	233	130	N	57.6823	1.01e-09	Scf0000065	922016	922763	Avpe.Scf0000065ORloc19.1	100	+	922016	922763	0	1	747	0	ATGCCAAGAATGAAGAAATTAAATATTTTTCTTATAGGTCTGGAGCCAATGCTAGTATCTCCGAACTATGAAATGGCAACAATGTTAATGATGTCTTCAATAACCGTTGCAGTTTTTAGCCTGTCGACTGTAGTAGTTTTTATGGTGGTCATAGTCGGCTATATAGAAGCTCAATTGCTGGCACTGAGTGAGGAATTGCTTAACCTCTGGCAAGATAGTAAAAAGTTCTACGAAAAAGTAATGGAACAAAATAATATTCTTGGCGACAGAACACAAAATGCTGTCAGGAACATATTTATAAAGAACCGTTTGAAAGATATTATCAGACTTCACATAATGAATATTAAGCTCAGAAATAATGTCGAACAAAAATTCAGAATTATATATATCATTGAGTTTATGCTTCTCTTTTTATCAATTGTTGCCGAATTATTGGGTGGCTTGGAGAACACTTACCTCCAATTACCGTATTCATTTCATCAAATATTCTTAGACTGTTTGATCGGCCAAAGATTGTTGGAAGCAAGTATGATATTTGAAAAATCAGTATATGATTGTGAATGGGAAAACTATGATGTGGCTAATCAGAAAACAGTTCTCTTGATGCTTAGGAATTCCCAAAATACATTAACACTCTCTGCCGGCGGTATTGCTATACTAAGCTACCCATTTCTAATGACCGTGATAAGATCAACTTACTCTGCGTATACAACGCTGCAATCCACTGTTACAACAAATAAAAATTAG	MPRMKKLNIFLIGLEPMLVSPNYEMATMLMMSSITVAVFSLSTVVVFMVVIVGYIEAQLLALSEELLNLWQDSKKFYEKVMEQNNILGDRTQNAVRNIFIKNRLKDIIRLHIMNIKLRNNVEQKFRIIYIIEFMLLFLSIVAELLGGLENTYLQLPYSFHQIFLDCLIGQRLLEASMIFEKSVYDCEWENYDVANQKTVLLMLRNSQNTLTLSAGGIAILSYPFLMTVIRSTYSAYTTLQSTVTTNKN
Agraulis	A. v. maculosa (Peru)	ORloc20	NymOR3	Agraulis_Avpe.Scf0000065G13700.2	Scf0000065	924400	926387	-	1988	3	FALSE	311	5	cl20237	8	300	292	-	78.0978	1.98e-16	Scf0000065	924400	926387	Avpe.Scf0000065ORloc20.1	1135	-	924496	926281	0	3	794218123	0,1012,1864	ATGTCCCAAGTTATGATGAATGAAATCAACGATACTGTTCATAAGTTTCTAAAATGTGACGCTCAAGTGATATCAGATACAAGATTCGCTAAGAACCTTCTAATGAGACTTAGAGCGGTCAAGACGAGAGCTGCTATCATATGGGTGTCCTTTGTGGCAGATGGCCTGGTTTATATATTGATACCTTACCTTACACCTGGAAGACATTTTGTTAATGAAATCTACCTTATATATGGTCTGGTCCCTATGCTAGAATCACCTAATTATGAGATAGCCCTACTTCTCACAACTATAACCACTGGTTTCGGCATTTACACAATGGTGAGTGTTGCAGTATACCTGATCGTCATAGTCGGTTACGCCGAAGCCCAATTGCACGCTTTAAGCGAAGAACTAAGAAATGTTTGGACCGACAGCCAAAATTTCTACAACGAAATTAGACGTAATATTGAAAAACGTCATATCACTTACAACAAATACAGAATAACAAATGAATTTATTGAAATCCGTTTGAGAGATATCATCAAATTTCATGTTATTATTATTGATTTAGTTCGTGAGTTGGACAGAGAATTTCGTCCAATTTTGGGCTTGGAGTGTAGTATTATGGCATTTTCTATAATCGCAGAACTACTTGGTGGTTTAAAATACACTTACCTACAGTTGCCATTTTCCTTAATCCACGCCTCCATGGACTGCCTCGCTGGCCAACGTCTCATCGATGCTTGCAATCATTTTGAAGAAGCTGCGTATGATTGCAGATGGGAAAATTTTAGTATTAAAAATCAAAAAAAGATTTTGATAATATTGAGATTATCGCAAAAGACCTTGATGCTGTCAGCTGGTGGGATGGCTAAGTTGAATTTTAATTTTCTGATGTTGACACTGAAGTCTACTTATTCGACGTATATGACCTTGGAATCTACAGTCAAG	MSQVMMNEINDTVHKFLKCDAQVISDTRFAKNLLMRLRAVKTRAAIIWVSFVADGLVYILIPYLTPGRHFVNEIYLIYGLVPMLESPNYEIALLLTTITTGFGIYTMVSVAVYLIVIVGYAEAQLHALSEELRNVWTDSQNFYNEIRRNIEKRHITYNKYRITNEFIEIRLRDIIKFHVIIIDLVRELDREFRPILGLECSIMAFSIIAELLGGLKYTYLQLPFSLIHASMDCLAGQRLIDACNHFEEAAYDCRWENFSIKNQKKILIILRLSQKTLMLSAGGMAKLNFNFLMLTLKSTYSTYMTLESTVK
Agraulis	A. v. maculosa (Peru)	ORloc21	NymOR3	Agraulis_Avpe.Scf0000065G13701.1	Scf0000065	927153	928466	+	1314	2	FALSE	306	5	cl20237	1	295	294	-	67.6974	6.57e-13	Scf0000065	927153	928466	Avpe.Scf0000065ORloc21.1	100	+	927154	928466	0	2	218704	0,609	ATGGCCATAAAAGAAATAGTGGAGAAATTCCTTCAGTGTAACACACAAGTGGTACCTGGAACTAGATTTTCCAAGAACCTTCGTAAGCATCTAAGAGTTGTGAAAAAGCGCGCCATCAGCCTTTGGTTGTTTGGAGTCATCAACGGTGGCATTTATATGATATTACCATTTATGAGAACCGGGCGACATTTTACTGCAGATGTATATTTAATTTATGGTTTAGTTCCAATGTTTGAATCACCCAACTTTGAAATAGCAACTGTTTTGAATATAACAAGTATTGGTTTTGGTATATATACATTGGTGACAATAGCAGCGTACATACTGGTAATCGTCGGCTATATAGAGTCCCAGATGCATGCCTTGAGTAAAGAACTACAAGCTATTTGGGATGACAGCTTGAACTTCTACAACGTAATAAAACACAATTTTCCCGACAAAATACATGCTGTGGATAACAAGAGAAAAGTTATGAATATTTTTATTAGCGTCCGTTTGAGAGACATTACTAAACTCCATATAGTTAATATTAATCTTTTAAAGAAATTAGACGAAGAATTACGAACTACTTTGGCTTTGGAATTCATGTTTATGGCATTTTCTATAACGGCTGAACTCCTTGGTGGTTTGGAAAACACTCACCTTCAGTTGCCATATACAGTATTACAAATATTCATAGATTGCTTCGGAGGACAACGCTTAATAGATGCTTCCAACAATTTCGAAACGTCCCTCTATAATTGTAAATGGGAGAATTTTAATATTCAAAATCGAAAAACAGTTCTTCTCATGTTAAGAGTGTCACAGAGAACATTGGTACTGTCAGCAGGAGGTGTTGCGAACTTGGATTTTCCCTGTATGATGTCGATGTTAAGGACCACGTACTCAGCATACACTACATTAAAATCTACGTTGAAATAA	MAIKEIVEKFLQCNTQVVPGTRFSKNLRKHLRVVKKRAISLWLFGVINGGIYMILPFMRTGRHFTADVYLIYGLVPMFESPNFEIATVLNITSIGFGIYTLVTIAAYILVIVGYIESQMHALSKELQAIWDDSLNFYNVIKHNFPDKIHAVDNKRKVMNIFISVRLRDITKLHIVNINLLKKLDEELRTTLALEFMFMAFSITAELLGGLENTHLQLPYTVLQIFIDCFGGQRLIDASNNFETSLYNCKWENFNIQNRKTVLLMLRVSQRTLVLSAGGVANLDFPCMMSMLRTTYSAYTTLKSTLK
Agraulis	A. v. maculosa (Peru)	ORloc22	OR69	Agraulis_Avpe.Scf0000072G10748.1	Scf0000072	900710	905392	+	4683	7	FALSE	387	7	cl20237	67	315	248	C	95.0466	5.84e-22	Scf0000072	900710	905392	Avpe.Scf0000072ORloc22.1	100	+	900718	905338	0	7	600,178,97,77,97,112,62	0,965,1762,1931,2942,3112,4620	ATGGCGCCAAAAAAGGGATTTGACAATTCGCTTAAACTCTCAAAGAAAACATTTCTCTTATCTGGCATAGAAATAGATAAACCGAACGATTCTAATTCAAGCACATTTAATTGGTTATTTTATTTTAACTTATTTTGGTTGCACACTGACGTGTTTGGTGAATTTTCATGGCTTACTGAGGGTATTAATATGGGGAAGAGCTTAGATGAACTGTCTATGGTAGCTCCTTGTACAACTATATGCTTATTAGCCACATCTAAAGTGTTAAATATGTATTTTTATAAAGACACCTTAAAATCTGCCGTGGCTAAGTTAAAAGAGTTGTATCCATCTAATATAGAGAAGGGAAGCTTCGAAAGTAACATTCTAGAAGACTCCATGAGATTACTTAATATTGTAGTTCTGTTTTTGTCGGCTTGTTGTGTTCTTGTTACCGTGATTTTCTCTGCAATGCCACTTATTTTAATGGGTAACGAGTATTTTCATTTGGGATACACTGAATTGAAGTTGCCATTTTTAACTAATTACTTATTTGATTCTTATGCTAATAAATTGATATGGGCTTTCGTGTACTTTCATCAAGTTTGGTCTACTGCAATTGTGTGTTTAAACGTGTTTTCAACCGATACATTGTTCTACGCGTTTTGCTCCCATCTGCAAATGCATTTCAAAATTCTTTGCCATGATTTTGAAAATATCGTGCGGACCACAGACGAGGAAACGAGACGTGAACTGAGGAAATGTACTGTAAGACATAAGGAGTTAATTGAATTGGTTGATCAAATGGAGGTGCTCTACTCTAAGTCTAATTTGTTCAACATACTAAGCAGTTCTTTACTAATTTGCTTAAGTGGATTCAATATAACGCTTTTGGAAAACTCGAAAGCTGCATCACTGATATTTATACCGTTCCTAATGGTGAGCTTCACGCAGATAGCTCTAATATTGGTTGATCAAATGGAGGTGCTCTATTCTAAGTCTAATTTGTTCAACATATTAAGCAGTTCTTTACTGATTTGCTTAAGTGGATTTAATATAACGCTTTTGGAAAACTCGAAAGCTGCATCGCTGACATTTATACCGTTCCTAATGGTGAGCTTCACGCAGATAGCCCTAATGTGTTTCTTTGGGGATATGCTCATGGCATCGGTAATTAACAGC	MAPKKGFDNSLKLSKKTFLLSGIEIDKPNDSNSSTFNWLFYFNLFWLHTDVFGEFSWLTEGINMGKSLDELSMVAPCTTICLLATSKVLNMYFYKDTLKSAVAKLKELYPSNIEKGSFESNILEDSMRLLNIVVLFLSACCVLVTVIFSAMPLILMGNEYFHLGYTELKLPFLTNYLFDSYANKLIWAFVYFHQVWSTAIVCLNVFSTDTLFYAFCSHLQMHFKILCHDFENIVRTTDEETRRELRKCTVRHKELIELVDQMEVLYSKSNLFNILSSSLLICLSGFNITLLENSKAASLIFIPFLMVSFTQIALILVDQMEVLYSKSNLFNILSSSLLICLSGFNITLLENSKAASLTFIPFLMVSFTQIALMCFFGDMLMASVINS
Agraulis	A. v. maculosa (Peru)	ORloc23	OR66	Agraulis_Avpe.Scf0000086G7384.1	Scf0000086	185347	195169	-	9823	9	FALSE	392	7	cl20237	65	381	316	-	164.383	1.16e-47	Scf0000086	185347	195169	Avpe.Scf0000086ORloc23.1	100	-	185347	195107	0	9	5.41561e+25	0,1296,1525,2372,6177,6641,6997,7553,9577	ATGGAAACCAAATTATCATATAAATGTATTGAACAGCATTTGTTGCGTTTGCGGCTAGGTGGCTATTATCAAATTGATCCACTGTCGCCAAGTTTGCATAAACGCTTACACGATATTTACATGAGAATAACGCTTATTTGGATTATAGTCTATACTATACAGCAGGCGGTAAAGCTTTATGAGGTTCGACAAGATATGGACCAAGTAATGGGGACACTTTTCTTATTTTTGACTCATACAGACTCGATCTACAAACAAATAGTTATATGGATTAAAGCTGACAAGATAGAAGAGCTTTTAGATATAATGAGAGGTCCCCTTTTCAATCAAGGAGAAGATGACCATAAGACGTATTTGCTTAAAGCAGCTTATATCAGCACTCAGTTACTAAATATAGATAATTGTTTAGCTTTATCCACTTGTTTTCTATGGACGTTGCTACCATTTGTATGGCATTTACAAGGGAAGTCTGTGGAGTTTGCAATCTGGTTACCCTTTGATGTCAACGTTGACTCCGCATTTTACTTCGTGCTGATATATGTTTGGTTCACAACATCCTGGCTCGCTTTTTGTAATACCACAATAGATGTTATGGTCTCCTTTCTCTTTGGACAATGTAAGACTCAATTAAGTATATTAAGAAATGATCTCTTAAATTTAACTAAGAGAAGCCAAGCAGAACTTGCAATAACGGGAGAATCTGGCACAGATATAATAAGCAGACGTTTTAGAAAGATATTACAGCATCACGTACAGATAGTATATTTCATACAAACTGTTGAAGATATATTCAGTACTGCAATTGCCTACCAGTTTTTAATAAGCGGATGGATTATATGTACGTCGGTGTATAGAATGGTTGACATGAATCCAGCATCCGTACAGTTCCTCTCTATGGTGTTATATATTTCTTGTATGTTGATCCAGATATTTATGTATTGCTACTACGGAAATGAAGTTACAACAGAGAGTGAGAATCTTACGGAATCAGCTTATTCTATGAATTGGCTGGATATTCATGTAAAATTTCGACGTCATATCATTTTATTTATGGAAAGATTAAAAAGGCCAATACAGCCATTAGCAGGTCACATCATTCCACTATCGAATAACACGTTTGTTTCGATTGTGAAAAATTCGTACACGTTCTACGCTTTGTTGAAGAATACGAGTGAATGA	METKLSYKCIEQHLLRLRLGGYYQIDPLSPSLHKRLHDIYMRITLIWIIVYTIQQAVKLYEVRQDMDQVMGTLFLFLTHTDSIYKQIVIWIKADKIEELLDIMRGPLFNQGEDDHKTYLLKAAYISTQLLNIDNCLALSTCFLWTLLPFVWHLQGKSVEFAIWLPFDVNVDSAFYFVLIYVWFTTSWLAFCNTTIDVMVSFLFGQCKTQLSILRNDLLNLTKRSQAELAITGESGTDIISRRFRKILQHHVQIVYFIQTVEDIFSTAIAYQFLISGWIICTSVYRMVDMNPASVQFLSMVLYISCMLIQIFMYCYYGNEVTTESENLTESAYSMNWLDIHVKFRRHIILFMERLKRPIQPLAGHIIPLSNNTFVSIVKNSYTFYALLKNTSE
Agraulis	A. v. maculosa (Peru)	ORloc24	OR21	Avpe_DjunOR55	Scf0000110	397472	400794	+	3323	7	FALSE	392	7	cl20237	195	385	190	N	46.1263	1.78e-05	Scf0000110	397472	400794	Avpe.Scf0000110ORloc24.1	100	+	397472	400794	255,0,0	7	466,301,97,108,108,57,39	0,831,1405,1746,1948,3146,3283	ATGGACTATAATACTAATAAAACATACAAGTTCATATCAAAAGCCAATATATTTTTTTGTTTCTGTGGTGTACACGATGTGTGGTTTGAAAACACATTCAATACTAAATTTAACAAGTATTTTAACAAATTTGTCACGTGTTCTTTAATCATATTCCTCATTTTGGAAATAGTTGCTTTATTTACTAGAAATGATTTAACTGAAAAACAATCAACCGATCTCTATCTATTAGTACCTTCTCATTGCATCATGGCAACTTATTATACAGCATGTCAGTATTATAAGAAAAGCATCAAACTTTTACTAGTGATGTTGTGTATTGTTATGAAAGCGGTATATAATGTGCCAGAAATTGAGAGGCAGATGATCAAGAAGAGCACCAAATATTCCTTAGCATATTTATTAAGTGCTAGTTCAGCGCTGTTGTCATATGGTTTTAACGCTTTTATGCAAGTTTTATTTTCAGGTGGATCTTTCACAACAGTTGTAACAGCGTGGCCTGAAAGTGATGATGCTAGTGTCTTCTCAAGTTTCGGTCGGTTGTTCTTCTACTTGGCTTGGTGGGCTCTTATGGCCAGAATATCAGTTGCAATCGTCTTGACAATTATAATATCCGTCGCCATAAGTCACCAGTTCAAAATATTGCAAAACTATTTTTACAGTTTAAATAATATATTCGATGATGAAGATATAAATCTAGACGAAAGGCAGCTAAAGTATGAACAATCGCTAAAAGTTGGTTTGAAGCTTCACTCTCATACATTGTGGTGTACGTCACAGTGTCAGCTAACTTGTGGCTTCGTGTTTGGTGGACAGATGCTGCTTGCCGTTTACGCTCTTTCTTTTTTAATGTTTCAAATGATTAGTTCAGATCGTACGCTTATAAATGCTATGGTGATTGCTACCACGAGTTTTTGCGTACTCATCGGCACTGGTTTTATTATGTGGAACGCTGGAGATATTACAGTAGAGGCTGCTTTAGTACCATCCGCAATATTTTCTTCTGGTTGGCATAATTGCAGAGGGAAATCATTGCAGAAAATCCGAGCTTTAATAATATTGGCAATAGCACAAGGACAGAAGGACTTAGTCATTCGAAGCTTGAACATCGTCATCTCTTACGAATCATACTTATCGATCATAAAGTCATCTTATTCAGCCTTTTCTTTGTTGTAC	MDYNTNKTYKFISKANIFFCFCGVHDVWFENTFNTKFNKYFNKFVTCSLIIFLILEIVALFTRNDLTEKQSTDLYLLVPSHCIMATYYTACQYYKKSIKLLLVMLCIVMKAVYNVPEIERQMIKKSTKYSLAYLLSASSALLSYGFNAFMQVLFSGGSFTTVVTAWPESDDASVFSSFGRLFFYLAWWALMARISVAIVLTIIISVAISHQFKILQNYFYSLNNIFDDEDINLDERQLKYEQSLKVGLKLHSHTLWCTSQCQLTCGFVFGGQMLLAVYALSFLMFQMISSDRTLINAMVIATTSFCVLIGTGFIMWNAGDITVEAALVPSAIFSSGWHNCRGKSLQKIRALIILAIAQGQKDLVIRSLNIVISYESYLSIIKSSYSAFSLLY
Agraulis	A. v. maculosa (Peru)	ORloc25	OR03	Agraulis_Avpe.Scf0000113G5008.1	Scf0000113	493726	497856	+	4131	6	FALSE	173	3	cl20237	31	154	123	N	38.4223	0.00114	Scf0000113	493726	497856	Avpe.Scf0000113ORloc25.1	100	+	494949	497856	0	6	520,193,103,102,153,57	0,1137,1917,3090,3642,4073	ATGGATGAACTAATCGCAGAACTGGTGGAGGAGAGTGGAGAAAAGTGGCAGAGAGAATGCACTATATTACTATCTCAATGTGTACAACATTTTGTAAAAATGAAAAGGTTCATTCACAGACTAAACGTTATATGTCAGCCCTTCTATTTGGCTGTTATATTGGTTGCAATAATGGTGGTTTGCGTCTGTTCAGTGAAAATAGCTATTTCCGACAAGCTATCTCTTGACATATTGAAATATTACGTTCATGAAGGCTGCATTATTGTGGTAGTACTTATTCTTTGTTCTCTGGGACAACAGGTCGAGAATGAGTGTGAGAGATTAGAAATGGCCGTAACAGACAAATGGTATATATACAATGCCCAACATCGAGTCAATGTGTGCATTTTCAAAATGGCTCTCAGTCAAAGAATGCCTATTTACATTTTTGGCTCGATAACACTTTCTTTGCAGACATTTACTTGGTTTATCCGTACCGGGATGTCTTTCTTCACCTTAATGATGTCGGTTTTAGAAGAATAG	MDELIAELVEESGEKWQRECTILLSQCVQHFVKMKRFIHRLNVICQPFYLAVILVAIMVVCVCSVKIAISDKLSLDILKYYVHEGCIIVVVLILCSLGQQVENECERLEMAVTDKWYIYNAQHRVNVCIFKMALSQRMPIYIFGSITLSLQTFTWFIRTGMSFFTLMMSVLEE
Agraulis	A. v. maculosa (Peru)	ORloc26	OR58	Avpe_DiulOR62	Scf0000119	207338	210103	-	2766	4	FALSE	291	4	cl20237	40	291	251	N	68.853	2.31e-13	Scf0000119	207338	210103	Avpe.Scf0000119ORloc26.1	100	-	207338	210103	255,0,0	4	512100105156	2253,2083,1386,0	ATGGAACGTGATCAGTTGACATATAATCCAAAAATGCCCGATTACGAATCAGATGACGAGAATGAAAATCCTTTTGCTATGCACATAACGACTTACACAAAAAAAATTATAACAATATCGACATATTTGAGTAGGATTTACAGTTTCACCGCTGTTGTCTTTATAGCTTCCCCATTTATTGAATACGCAATATATATTGGGCAAGGTAAAAATGCTGTTGAACTCGCACATATTTTGCCCGGATGGGCGCCATTAGGCACGACTCTGTTCGGCTATGTGGTTACCATTATGGCAGAAGCTGTTGCTGCCGTATATTGCGTTATGGTTCATGTAGCTTTTGATTTAAATGCTGTCGGCTTAATGATATTTATACAAGGACAGTTCTCGCTACTCCATACCTACAGTGAATGTATTGCAGGCAAAGGAAATAAATTTAATCTTACCAAGAAGAGAGATGATCGAGCCCATTTTAGAATTAAAAAATGCCACCAAATCCATGTTCAACTCCTCAGGTCTGCAAAGGAATTAAGGAAACTAATCCAAAATATCCTAGGGATATATTTCTTTGTGGCAACACTGACACTGTGCTCTGTTGCAGTCCAGTTGAAATGGCAGCAATTGAGTGCGACGCAGTTGATATCCCTCTTGCAGTACATGTGTGCGACGTTAACACAGCTATTCCTCTTCTGTCACTACGGGGACGCGATATTTAATGAGAGTTCTGTAGGTTTAGGTAGAGGGCCATTTGGTGCCGCGTGTTGGTGTGTTAGCTCCAAAATACGCCGTGAACTGGCATTGCTATGTGTCGGGATGTCCAAGCCGTGTATAATGAAGGCTGGGCCCTTCAACTCGCTAGATCTGCCGTCATTTATT	MERDQLTYNPKMPDYESDDENENPFAMHITTYTKKIITISTYLSRIYSFTAVVFIASPFIEYAIYIGQGKNAVELAHILPGWAPLGTTLFGYVVTIMAEAVAAVYCVMVHVAFDLNAVGLMIFIQGQFSLLHTYSECIAGKGNKFNLTKKRDDRAHFRIKKCHQIHVQLLRSAKELRKLIQNILGIYFFVATLTLCSVAVQLKWQQLSATQLISLLQYMCATLTQLFLFCHYGDAIFNESSVGLGRGPFGAACWCVSSKIRRELALLCVGMSKPCIMKAGPFNSLDLPSFI
Agraulis	A. v. maculosa (Peru)	ORloc27	OR40	Avpe_EisaOR27	Scf0000124	129936	133437	+	3502	8	FALSE	341	4	cl20237	79	329	250	N	118.159	1.17e-30	Scf0000124	129936	133437	Avpe.Scf0000124ORloc27.1	100	+	129936	133437	255,0,0	8	166,246,202,97,105,89,67,51	0,433,1097,1456,1774,2264,2882,3450	TTCTTCATTTCAGGATATGTCAAAATTGGCATAACGTGTTATCACAAAGCAAACATTCAAAAATTGATTTTAAATCTTGGTGTTGTGTGGAGAACGAATAACTTAAGTGAAATTCAAATAGATAAGAAAACTCGTTTTCTACACACCCTTGAAGTGGGTCAAGTGGCTTTTTCTTGATATTTTATGAAGTAAAGTACATATATACTTATTTTTGTTTAAGTGTGCTACTGGGGCTTACTATTCGGCATATGGTTAAATTTGACAGTGTCATTTTTTATCACTTTAGTACGAAGATTTATTCTTCATCAAAATACAGAACTACTGCTGGCTTTCGGCTCTGTATATATATTATTTGATCCTTCAGACAATTGGTTTCTATATATTTTTGCCTATATATACCAGATATACACAGTTGGTGGTCTCGGTTACATGTATTTTGGATTGGAATTTTTAACTGTCACGTTATGCGCTCAACTAACCACTGCATTCTCTTTACTGCGAGAGGACTTAAGGAATATGATTCCCAGTAATAAAGATGTATTGAATACAAGCGGTCCAAATGCAAGCACAAATGTCATCGAAAATATTATAAAAGAACATCAAAAGCTTATAGAATTAACAAAATCAATGAACAGTATTTTCAACATAATGTTTTTCATGAATTTGTCATTTGCCACGTTTGAAATTTGTTTCTACGCTTTCGCTTGTATTGTCGCGCTTACTCCAATGGATTTTGTGAAAAATGTAATAGCAGTACTTGTGCTTTTACCATTAGTTTATATATTATGCCATTATAGTGAGTTACTTAGGGAAGAGAGTGGTGGAATAGCAGAAGCTGCATACGAAAACCTATGGCATAGAGGCGATGTTGATTATAAGAGGAAAATTTGTTTCATCATCATCAGAGCTCAACATCCTTGTTCTTTGCTTTCTTTAAATTACACTCCGATTACCTTGAACACTTTCACTAAGGTAGTGAGCACGACATGGTCTTATTTATCTTTGGCTATGACTATGTATTCT	FFISGYVKIGITCYHKANIQKLILNLGVVWRTNNLSEIQIDKKTRFLHTLEVGQVAFS*YFMK*STYILIFV*VCYWGLLFGIWLNLTVSFFITLVRRFILHQNTELLLAFGSVYILFDPSDNWFLYIFAYIYQIYTVGGLGYMYFGLEFLTVTLCAQLTTAFSLLREDLRNMIPSNKDVLNTSGPNASTNVIENIIKEHQKLIELTKSMNSIFNIMFFMNLSFATFEICFYAFACIVALTPMDFVKNVIAVLVLLPLVYILCHYSELLREESGGIAEAAYENLWHRGDVDYKRKICFIIIRAQHPCSLLSLNYTPITLNTFTKVVSTTWSYLSLAMTMYS
Agraulis	A. v. maculosa (Peru)	ORloc28	OR28	Avpe_AvcrOR26	Scf0000131	26750	32200	+	5451	7	FALSE	292	5	cl20237	20	292	272	N	127.789	8.59e-35	Scf0000131	26750	32200	Avpe.Scf0000131ORloc28.1	100	+	26750	32200	255,0,0	7	232,153,121,97,102,89,82	0,731,2508,3514,5003,5206,5368	AATCATCGCTTTATAAAAAGGAGTTGCTTAATTTGTTTATTGTTTTTTTTAGCATATTTCGCATCCACCATGGCACTAGGTGGCATTTTTACTGGGCCGCCTTTTGTCGCCTGGGTCAAAAACAGAACAGGATTTGACTCTGAACTTCTTATGCCTTTCTTTTTCTGGCTCCCTTTTGACCAATTCAAGACTTGGCGGTTTGAAGCAATATATTTTGGTCAGACTTTTCTTTGTTTCACTTCTGCTGGTTACATGGTGTCAGCTGACTTACTCTTTTGTATCTTTTTGTGTCACATCACTACTCAATTTTCTTTACTATCTGTGCGTATTAGAAAATTATTATACGTCCCTGTTGACAACCAGCTGCTAGCGTCGTATCCTCTTGGTACTTATAGTAAAGAATACTTAGAGATTGAACGTAATAATCCATTTAACGAAGAAGAAAAGCAAAGGAAACTAGTTGCAGAGTTAGCTGCCATTATTCAGAGACATCTAAGTCTTATAAGGTTGTCCAATGATGTGGAAAATATGTATACATTTTCACTTCTAGTTAATTTTATAAACAGTTCTGTTATTATATGTTTCTGTTTGTTCTGCTGTGCGTTTGTGGAAAAGTGGAACGAATTTATATATAAAATGTTCTTAATAACTTCAACATTGCAAATATGGATGTTATGCTGGTACGGTCAAAAATTAATAGATACGAGTACAGAAGTGGCAGATTCCTTATACAATTGTGGCTGGTACTTAGCACCTAATAAAATTAAGAAATCAATTTTTATAATGATTAATAGGTCTCAAAAGGAAGTACATGTTACAACCTATGGATTTTCAATTATTTCACTAGCGAGTTATGCAACTGTAATAAAATTTACA	NHRFIKRSCLICLLFFLAYFASTMALGGIFTGPPFVAWVKNRTGFDSELLMPFFFWLPFDQFKTWRFEAIYFGQTFLCFTSAGYMVSADLLFCIFLCHITTQFSLLSVRIRKLLYVPVDNQLLASYPLGTYSKEYLEIERNNPFNEEEKQRKLVAELAAIIQRHLSLIRLSNDVENMYTFSLLVNFINSSVIICFCLFCCAFVEKWNEFIYKMFLITSTLQIWMLCWYGQKLIDTSTEVADSLYNCGWYLAPNKIKKSIFIMINRSQKEVHVTTYGFSIISLASYATVIKFT
Agraulis	A. v. maculosa (Peru)	ORloc29	OR29	Agraulis_Avpe.Scf0000154G11412.1	Scf0000154	511423	518524	-	7102	5	FALSE	582	7	cl20237	65	382	317	-	127.789	9.46e-33	Scf0000154	511423	518524	Avpe.Scf0000154ORloc29.1	100	-	511514	518449	0	5	697,156,105,97,860	0,1200,3290,3817,6241	ATGATTAAATCATTAATAAAAAGTATAGAGGATCCTCAAAAACCTCTCCTTGGTCCTAATTACTGGCTATTGCAGAAAATGGGTTTAATTTTAAACAAAGGTCTATTAAATAAAACAATATACATAATAATTCACGAAATTGTTACAGTCTTCGTACTAACCCAGTATATGGAGCTATACGTGATAAAATCTGATTTAGATGAAGTATTGACGAATCTGAAGATATCAATGTTAAGCATTGTGTGTATTGTCAAGGCTAATACTTTTGTTTTTTGGCAAAAAAGCTGGAAAGAAGTCATTGAATATGTAACACAAGCTGATAAATACGAAAGAGAAAACGTAGACGTTGAAAGAAGCAAAATATTAGATACTTACACTAAATACTGTCGTCAGGTCATACATTTCTATTGGATTCTAGTTTTCATTACGTTTATAAGCGTTATAACTACTCCTCTAATAAAATACTTGTCGTCCCGAGAAGCTTTCGATAATGGATCGGAACATTTTCCTCATATTTTTAGTTCTTGGATGCCATTTGACAAATACAGCTTCCCTGGAAATTGGATAACTGTTATATATCACGTTTTACTATGCGCTTATGGAGCTGGATTAATGGCGGCTTATGATACAATTATTATGGTAATTATGGTATTCTTTGGAGGAAAGCTACAGCTGCTGAGAGAGAGATGTAAGGTCATCTTCAACAGCAATGATTCAGCTATAAGTGATGAACAACTGGACAGAACGATACGCGAGTTGCACAATACACATGTTCTATTGATGAAATATTCAAGATTGTTCAACTCATTGTTATCGCCGGTTATGTTTTTGTACGTAGTTATGTGTTCTTTGATGTTGTGTGCAAGTGCTTTTCAACTTACAACAGCAACTAATACTACGCAAAAGTTTTTAATGGCCGAATATTTAATATTTGGCGTCGCACAATTATTTATGTTCTGTTGGCACAGCAACGATGTTTTAGTCAAAAACGAACAAGTAGCACTAGGGCCGTATGAAAGCAAATGGTGGAAAGTGAGTTCTAAACAAAGGAAGAATATATTTATTCTGGCGGGACAGTTGAGGATAGTGCACGTGTACACCGCGGGGCCTTTTACTGAACTTACACTGTCCACTTTTGTTACTGTGTACGACATTGATGGCATCGGCAATGAAGATATAAATGAGGATGATCAATCTAACAATAAGAATGGAAAATTTGACAATGGTTCTCCCAACAGATGTAACGACAAGAAAGCTGTTAAGTCATCGAAACAAATACTCAAAAATGCCGGACAAAAATCTGAGTTCGACTCAGGTATGAACAACTGCCAACTAAATCAGAACAACTTAAATAAAGATACTAAATGCGATGACAACACTACATATTGCACTCCAGTGTACGGACAGATAGTGTCAAGTAGGGAAAATCACAATCAAATAAATGAAATACAACAGAAGTTTGCATCAAATGAAATGACCAAGCCGTCAAGCTCATTCAGAAACGCAACCAAAATGGATGAAAGCAAGAGGAAAGTCAAAACTGACAAGAAAATAACTAATGGAAAATCACATTTTGACTTTTTCCCAGTCTTCGACAATAAAGTTGACACGGACAATGCTAAATTAGAGGATATTAAAAACGATGATTCTAAAATTATTATAGAACCAATGCAGAAGCTTGTTCTGCACACGACTGAAAATAATTTTTGTGATAATAAAAATAGTGCGATCAGCTCATTTAGTTCGTAA	MIKSLIKSIEDPQKPLLGPNYWLLQKMGLILNKGLLNKTIYIIIHEIVTVFVLTQYMELYVIKSDLDEVLTNLKISMLSIVCIVKANTFVFWQKSWKEVIEYVTQADKYERENVDVERSKILDTYTKYCRQVIHFYWILVFITFISVITTPLIKYLSSREAFDNGSEHFPHIFSSWMPFDKYSFPGNWITVIYHVLLCAYGAGLMAAYDTIIMVIMVFFGGKLQLLRERCKVIFNSNDSAISDEQLDRTIRELHNTHVLLMKYSRLFNSLLSPVMFLYVVMCSLMLCASAFQLTTATNTTQKFLMAEYLIFGVAQLFMFCWHSNDVLVKNEQVALGPYESKWWKVSSKQRKNIFILAGQLRIVHVYTAGPFTELTLSTFVTVYDIDGIGNEDINEDDQSNNKNGKFDNGSPNRCNDKKAVKSSKQILKNAGQKSEFDSGMNNCQLNQNNLNKDTKCDDNTTYCTPVYGQIVSSRENHNQINEIQQKFASNEMTKPSSSFRNATKMDESKRKVKTDKKITNGKSHFDFFPVFDNKVDTDNAKLEDIKNDDSKIIIEPMQKLVLHTTENNFCDNKNSAISSFSS
Agraulis	A. v. maculosa (Peru)	ORloc30	OR29	Agraulis_Avpe.Scf0000154G11414.1	Scf0000154	527145	527934	-	790	1	FALSE	262	4	cl20237	65	262	197	C	52.6747	5.03e-08	Scf0000154	527145	527934	Avpe.Scf0000154ORloc30.1	100	-	527145	527934	0	1	789	0	ATGATTAAATCATTAATAAAAAGTGTAGAGGATCCTCAAAAACCTCTCCTTGGTCCTAATTACTGGCTATTGCAGAAAATGGGTTTAATTTTAAACAAAGGTCTAATAAATAAAACAATATACATAATAATTCACGAAATTGTTACAGTCTTCGTACTAACCCAATATATGGAGCTATACGTGATAAAATCTGATTTAGATGAAGTATTGACGAATCTGAAGATATCAATGTTGAGCATTGTGTGTATTGTCAAGGCTAATACTTTCGTGTTTTGGCAAAAAAGCTGGAAAGAAGTCATTGAATATGTAACACAAGCTGATAAATACGAAAGAGAGAACGTAGATGTTGAAAGAAGCAAAATCTTAGATACTTACACTAAATACTGTCGTCAGGTCATACATTTCTATTGGATTCTAGTTTTCATTACGTTTATAAGCGTTATAACTACTCCTCTGATAAAATACTTGTCGTCCCGAGAAGCTTTTGATAATGGATCGGAACATTTCCCTCATATTTTTAGTTCTTGGATGCCATTTGACAAATACAGCTTCCCTGGAAATTGGATAACTGTTATATATCACGTATTACTATGCGCGTATGGAGCTGGATTAATGGCGGCTTATGATACAATTATTATGGTAATTATGGTATTCTTTGGAGGAAAGCTACAGCTGCTGAGAGAGAGATGTAAGGTCATCTTCAACAGCAATGATTCAGCTATGAGTGACGAACAACTGGATAGAACGATACGCGAGTTGCACAATACACATGTTCTATTGATGAAGTAA	MIKSLIKSVEDPQKPLLGPNYWLLQKMGLILNKGLINKTIYIIIHEIVTVFVLTQYMELYVIKSDLDEVLTNLKISMLSIVCIVKANTFVFWQKSWKEVIEYVTQADKYERENVDVERSKILDTYTKYCRQVIHFYWILVFITFISVITTPLIKYLSSREAFDNGSEHFPHIFSSWMPFDKYSFPGNWITVIYHVLLCAYGAGLMAAYDTIIMVIMVFFGGKLQLLRERCKVIFNSNDSAMSDEQLDRTIRELHNTHVLLMK
Agraulis	A. v. maculosa (Peru)	ORloc31	OR09	Agraulis_Avpe.Loc32	Scf0000189	15230	17503	-	2273	6	FALSE	390	6	cl20237	92	389	297	-	115.847	1.78e-29	Scf0000189	15230	17503	Avpe.Scf0000189ORloc31.1	60	-	15230	17503	255,0,0	6	76,89,105,97,202,604	0,152,1012,1195,1378,1669	ATGGAAATTGTACTTTTTAATAAAGCATTGAAGAAGGTTGAAGCCTTCTTAAAACCAGTCGGAATGCAAATTGATGAAAATAATAGTAATAGAACAATTCAAAACTGGCTAAGGTTTAGATGGGCATTTGTTGTAAATATGATCTGGCTGAATACGGACGTTATAGGTCAATCGGCCTGGCTCATTCAGAGTGCATTTACGGGGAAGAGTTTTGTGGAATTAACAAATTTAGCACCTTGTCTTGCTTTGTGTCTCCTTGGTGATATACAAGCATTCTTCTTTATGAGACACAGTCCTAAGGTGTCTGAATTAGTAAGATCTATACGAATTCTTCAATTACTATCCGCTGGAAAGAAAATGGATATTCGCGATATTACGTTTCTAAAAGCTCAAATGAAAATATTTTATATCGCTGTAAATACTATTACAGTTATAATTACTGTTGGCATTGTAGGATTCGGGATCAGTCCATTTATAAATATGGCTTTACATTACAGAAAGATGGGTGAATTGGTTTTAGTTCAGCCGTTTTTAATTTTATATCCTTTTGATATAAACGATATACGATTTTATTTTATTGCCTATTTTCATACATTGTGGACAGCGGTTATTGCAGTTTTAACTGTATTAGCTCCTTGCTTTTTGTGTTATGCGTGTTCTACATTTATTATATACCAATTATATCGTCTGCAAAATGACCTAGAGCAAATGATACCATACTCAGACAGTTTGGTTGTATACAAAATGAATGAGAATATTAAAGGAGAATTCATAAAAATTATTGATCGTCACAGAACATTGATAGAATGTGTGAACACGATGGAATTTATCTACACAGAATCCACTTTGTGTAACGTAGTTACGAGTTCATTACTTATATGTCTGACAGGTTTCAATGTTATGGCAATTGATGACATAGCCCTTACATTACCCTTCTTACAATTCCTTTTGCTGGGTTTAGTACAAATTTACATCTTTTGTTATTATGGGGATATGATCATGATCTATAGTACTAAAGTGGGTGACGTAGTTTATAATTGTCAGTGGTATAGGGCAGACCTGGCGATTGTTAAAGACTTGATGATTATCGCTACTAGGGCAAGGAAACCATGCAAGCTGACTGCTCTAAGATTTTCTGATATTAATTTCAAAACCTTTACCAGAGTAAGTTGA	MEIVLFNKALKKVEAFLKPVGMQIDENNSNRTIQNWLRFRWAFVVNMIWLNTDVIGQSAWLIQSAFTGKSFVELTNLAPCLALCLLGDIQAFFFMRHSPKVSELVRSIRILQLLSAGKKMDIRDITFLKAQMKIFYIAVNTITVIITVGIVGFGISPFINMALHYRKMGELVLVQPFLILYPFDINDIRFYFIAYFHTLWTAVIAVLTVLAPCFLCYACSTFIIYQLYRLQNDLEQMIPYSDSLVVYKMNENIKGEFIKIIDRHRTLIECVNTMEFIYTESTLCNVVTSSLLICLTGFNVMAIDDIALTLPFLQFLLLGLVQIYIFCYYGDMIMIYSTKVGDVVYNCQWYRADLAIVKDLMIIATRARKPCKLTALRFSDINFKTFTRVS
Agraulis	A. v. maculosa (Peru)	ORloc32	OR30	Agraulis_Avpe.Scf0000215G9417.2	Scf0000215	67906	69519	+	1614	4	FALSE	330	6	cl20237	72	330	258	-	61.9195	7.77e-11	Scf0000215	67906	69519	Avpe.Scf0000215ORloc32.1	993	+	67906	69516	0	4	15773100105	0,29,914,1508	ATGCGCAACCTCCTAAACATGACTAAATTTCATAAATTCGAAGAAGTTTTCAACTTATCCACTCTTGCTTTACATTTCAACGGTTCACATCCAGAAGCTACACGAAATCGATTTAGATCATTTAGGATTATTTATGAACATATAATAACGTTTCTTTGTTTCGTCTCTTTGTTATACTCTATCATATTTTACGATGTTAGGGACAAGGTGTATACAGAAGTGATCAAGAACGGCGTCATGGTAATAGTTTGTGTGACAGTAACTTTTAAATTCACCATTCTTTTACGTAGTAGAGATGATATTCAAAATTTGATAGACACTATCAATCAAGATTATGAATTAGCTGAATATTTATCCGAGGAAGAGCAGCTAATTGTTTTAAAGTATATTAAAATGGGCGTAGGTGTATGTAAGTTTTGGTTCCTTGCATCTTTGGTTACTGGAGCCTTGTTTCCTGTAAAAGCGTTTGTTTTAATGGCCTATAAGTATATAAAGGGCGAATTTGAGTTGGTTCAAATGTTTGACATGAATTGGCCTCTAATTAATGGGATAAAGGAAAATCCCTTTATTTATACGTTTTTATTCCTTCAATGTTTGTCATTTGATGTATTTTCGGCGTCTATGTATTTAGGATTTGATCCTCTTGGTCCTATATTTTTGTTGCACGCTTGTGGTCAGTTAGATTTATTAAGTAATAGTATGAACAAAATATTCTCTGAAGCTACAAATGATAGGAATACAAAAGAAAATTTGAAATTTATCAACATAAAACTTAAAGGAATATATAGGTACGTGAAGAAAATACAAGATATTTTTGTTGTTTTATACGAATTCAATATGAAAACTACCACGTTTCTCATACCGTTTTCTACATTTCAGTTTGTAGAGTCCCTACGCAATAAGGATATATCATTAGAATTCGCATCATTCGCAATATCTGCTATTTTTCATTTTTACATGCCTTGTTTTTATGGCAGTAAATTAATGGAT	MRNLLNMTKFHKFEEVFNLSTLALHFNGSHPEATRNRFRSFRIIYEHIITFLCFVSLLYSIIFYDVRDKVYTEVIKNGVMVIVCVTVTFKFTILLRSRDDIQNLIDTINQDYELAEYLSEEEQLIVLKYIKMGVGVCKFWFLASLVTGALFPVKAFVLMAYKYIKGEFELVQMFDMNWPLINGIKENPFIYTFLFLQCLSFDVFSASMYLGFDPLGPIFLLHACGQLDLLSNSMNKIFSEATNDRNTKENLKFINIKLKGIYRYVKKIQDIFVVLYEFNMKTTTFLIPFSTFQFVESLRNKDISLEFASFAISAIFHFYMPCFYGSKLMD
Agraulis	A. v. maculosa (Peru)	ORloc33	OR17	Avpe_DphaOR46	Scf0000231	303257	306360	-	3104	8	FALSE	386	7	cl20237	60	376	316	-	129.715	1.47e-34	Scf0000231	303257	306360	Avpe.Scf0000231ORloc33.1	100	-	303257	306360	255,0,0	8	298,205,123,123,100,105,156,48	2805,2514,2170,1660,1082,887,385,0	GAGCAGACAGGGTCGGCCGCGTGGCAGTGCGTGTCGGTGCACACACAGCTGCTACAGCGCGTGGGATTCATGCGGATGTCATCAAGTACAGGCGGGGCGTGGTACCGCTCGTTCGTGCTGGCCATCACTACCATGTACCTCCTGCAGGAGTGTGTGTACGCGTACCAGGAGCGGGGCGACATGTCCAAGCTGTCGCAAGTCATGTTCCTGTTGCTCTGCCACATCACCTCCATTGTCAAACAAGTTGTGTTCCACATCGACGCTGACCGCATCGACCAACTGGTTCAGAGTCTTAATGCTCCCATCTACAACAGCGCGAGCCCACGCGCTCGGTCCCTCCTGTCCCGCACGACGGAGCGCGCGCGCGTCCTGCAGCGCGCGTACGCGGGGTGCGCCGCGTTTACGTGCACGCTGTGGGGCGCGTTCGCGGCGTGGCGGCGCTTGCGGGGGCGCGCGGTCGAGTTCCCGTTCTGGACCGGACTGCACACAGACCCGCCCGCCGTATTCATCGTGATCCTCCTATACTCGTTCTACGTCACAACTCTGGTCGGCTTGGCCAATACGACAATGGACGCCTTTATAGCGACTATCTTATACCAGTGCAAGACACAACTTACTATTTTGAGAAGTGATTTTGAAACTTTACCAGAAAGAGCCAAAAGCCTAAGCGTAAAAATAAATGAAAACTACGAAACAGTACTAATGACGTTATTTGTGAAATGTTACCATCACTACCAGAAAATTACCGAGACTGCCACGTTAGTGGGACATATTTTCGGAACGGCCATCTTGGTACAGTTTGGTATTGGCGGGTGGATTTTGTGTATGGCGGCTTACAAACTTGTCAGTCTGAACATATTTAGTATAGAGTTCGCATCGATAGCTCTCTTCATATTGTGCATTCTGACGGAGCTGTTTCTATACTGCTACTACGGCAACGAGCTCACTGTGGAGAGTGACAAGCTGGTGTGCTCGGTGTACTGCATGCGCTGGCGCCGCGCCCCGCCGCGCTTTCGGCGCCTGCTCGTGCTCGTGATGGAGCGCGCGCGCCGCCCGCTGCGCCCCGCCGCCGCGCGCCTAGTGCCGCTCTCGCTGGAGACGTACCTCAAGATCCTCAAATCGTCTTACACGTTCTACGCAGTGCTCCGACAGACGAAA	EQTGSAAWQCVSVHTQLLQRVGFMRMSSSTGGAWYRSFVLAITTMYLLQECVYAYQERGDMSKLSQVMFLLLCHITSIVKQVVFHIDADRIDQLVQSLNAPIYNSASPRARSLLSRTTERARVLQRAYAGCAAFTCTLWGAFAAWRRLRGRAVEFPFWTGLHTDPPAVFIVILLYSFYVTTLVGLANTTMDAFIATILYQCKTQLTILRSDFETLPERAKSLSVKINENYETVLMTLFVKCYHHYQKITETATLVGHIFGTAILVQFGIGGWILCMAAYKLVSLNIFSIEFASIALFILCILTELFLYCYYGNELTVESDKLVCSVYCMRWRRAPPRFRRLLVLVMERARRPLRPAAARLVPLSLETYLKILKSSYTFYAVLRQTK
Agraulis	A. v. maculosa (Peru)	ORloc34	OR38	Avpe_AvcrOR13	Scf0000240	265254	267722	+	2469	5	FALSE	407	6	cl20237	74	396	322	-	75.0162	6.11e-15	Scf0000240	265254	267722	Avpe.Scf0000240ORloc34.1	100	+	265254	267722	255,0,0	5	809,100,105,156,51	0,887,1369,1907,2417	ATGTCGACAATATCTAACAGTGAACAATCGAAGCGTTTAAATATAAATTTTGAACAGACGTTCAATTTTATGGTTCGCCCTATGTATATTAGTCAGTTTTATCCATATATAAAGAAAGATATAAAATGGGCTTGTAAATTATTCACTATGTACATATATTGCCTCATTGTTGTATTAGTTCTAATCTACAGTACGATTGTTCGAGATCTCAAAGTTAACGACATTCCACAAGCGTGTTCAAATGGAGTAATCTGTTTTACATTTTCCGTGATTACATCTCAATACTTCGTGATGTTTTACCATCAGAAATCTATACAAAATCTAATGGATACTATGAAAGACGATTACGAGAGAGCTGAGGAATATACAGTAGAAGAACAGCAGATAATATTAGAATATGTTGGAAAAGGAAAATTTATTATCACTCTTTGGTTTAGAATTAGTTTTTATGGCTCTGTTTTATTTATAGTAAGGCCAATATTCGTCATAATTTATTATTACGTAATGTTTAATGACTTTAAACGGGCTCAGGTATATGAAATGGTGTTTCCTTCTCCTATAGAAGAAATAGTTAACAGTCATATCGGTATATATTTGTATTTGTTCGCTACATTTACATGTTTCACTATCTACTGCATGTTTACAATTCTTGGTTTTCAACCTTTGGGCCCTATATTTATGGTACACGCTTGTGGTCAGCTGGAGGTTACACGAACAAGAATCATGAACATATTTCAAGATAGTAATTCTTTGGAGGAAATAAGCATAAAACTAAAACATGTCGCAAAATCATTAAACTTCATTTATAGCTTTATACAGAAAATTAATACAAGCTTTGTGATTTTTTATGAATTGACACTGAAAATAACTATTTTAGTGTTACCGATAGTGGTTTATCAAATACTTGGGGCTTTCCGGAAAGGAGAATTAAAAATAGAATTCGTATGTATTGTTGTTGGATCCATAACTATGAGTAGTGTTCCGTGTTACTACAGTGACATGCTCATGGAAGCGGGAAACAATATACGGCTTGCTCTATACTCATGTAGCTGGGAGACTCGTTGGGATCGTACGTCACGTACACTTATACGATTGTTGCTGATACAAACTACGCCACCTGTTACCATAAAGACCGTATTCTGTCCACTAAGTCTGGATGCACTTGCTGATGTATTTCGTCAGGCGTATGCAATATTCAACTTCATAAACGCAGCCTACAAT	MSTISNSEQSKRLNINFEQTFNFMVRPMYISQFYPYIKKDIKWACKLFTMYIYCLIVVLVLIYSTIVRDLKVNDIPQACSNGVICFTFSVITSQYFVMFYHQKSIQNLMDTMKDDYERAEEYTVEEQQIILEYVGKGKFIITLWFRISFYGSVLFIVRPIFVIIYYYVMFNDFKRAQVYEMVFPSPIEEIVNSHIGIYLYLFATFTCFTIYCMFTILGFQPLGPIFMVHACGQLEVTRTRIMNIFQDSNSLEEISIKLKHVAKSLNFIYSFIQKINTSFVIFYELTLKITILVLPIVVYQILGAFRKGELKIEFVCIVVGSITMSSVPCYYSDMLMEAGNNIRLALYSCSWETRWDRTSRTLIRLLLIQTTPPVTIKTVFCPLSLDALADVFRQAYAIFNFINAAYN
Agraulis	A. v. maculosa (Peru)	ORloc35	OR52	Agraulis_Avpe.Scf0000245G4289a.1	Scf0000245	118258	122036	-	3779	9	FALSE	261	3	cl20237	1	178	177	N	117.773	2.13e-31	Scf0000245	118259	122034	Avpe.Scf0000245ORloc35.1	60	-	118259	122034	255,0,0	9	54,67,71,72,67,89,102,97,164	0,515,681,2200,2424,2607,2775,3111,3611	TTTATATGTGTTATATACTTTACTACTGTTGATGCGCTGTATTTTATAATGACCTCACATATTTGTGCACAATTTTCTTTGTTAAGTGAAGAAATAAAAGCTTTGGACGCAGATACTTCATATCAATTAAGCGACATTGTAAAAAGACATCAATATATATTAAAGTTGTCGCAAAACTTAGAAGAGATTTTTCAAGCACCTAATTTATTTAATGTTCTTGTCGGATCTCTTGAAATATGCGCTCTGGGGTTCAACTTAACGATGGGTCCATGGGCTCAAGTGCCTGGCGTTGTATTGTTTTTTCTGTCCGTGCTTGTTCAGATTTTAATGATCAGTGTGTTCGGAGAAAATTTAATTAGAGAGAGTAGAAGAATCGGCGAGTCAGCGTTTTTATGTAAATGGTACGATATGGATAAGAAATCTAAGAAAATTATTTTACTATTGATGTTAAGGTCAAACAAGCCTCAAAAATTGACTGCTTACAAATTTTCTGTTATATCCTATGAAAGTTTTACAAAAATTATCAGCACTTCATGGTCATACTTCACTATTTTGAAGACAATGTACACACCACCGAACAAAAGTGGAGTATCAGCGTTTTTATGTAAATGGTACGACATGGATAAGAAATCTAAGAAAATTATTTTACTGTTGATGTTGAGGTCAAACAAGCCTCAAAAATTGACTGCTTACAAATTTTCAGTTATATCCTATGAAAGCTTCACAAAAATTATCAGTACTTCATGGTCGTATTTCACTATTTTGAAGACAATGTACACACCACC	FICVIYFTTVDALYFIMTSHICAQFSLLSEEIKALDADTSYQLSDIVKRHQYILKLSQNLEEIFQAPNLFNVLVGSLEICALGFNLTMGPWAQVPGVVLFFLSVLVQILMISVFGENLIRESRRIGESAFLCKWYDMDKKSKKIILLLMLRSNKPQKLTAYKFSVISYESFTKIISTSWSYFTILKTMYTPPNKSGVSAFLCKWYDMDKKSKKIILLLMLRSNKPQKLTAYKFSVISYESFTKIISTSWSYFTILKTMYTP
Agraulis	A. v. maculosa (Peru)	ORloc36	OR41	Avpe_AvflOR15	Scf0000282	196898	202968	-	6071	9	FALSE	397	6	cl20237	74	389	315	-	94.2762	1.17e-21	Scf0000282	196898	202968	Avpe.Scf0000282ORloc36.1	100	-	196898	202968	255,0,0	9	19,114,137,524,100,96,99,60,42	6051,5454,4780,3501,2808,1809,1365,549,0	ATGGAAGTTTTGGATGAAGAAAAAACAGTGTACAAGACATTCGTCGAAACATATAAAATTATATCTTTCATTATGGGCGTTGGCATGATCTATCCAAATCCTGAGACGGAGAAGCGGAGAGTTGTATGCGTTTTACTAATGATACTAAGCGTTGGACCGATATCATTGATGATATTGCACGATATGTTCAACTGTTGGAAAAATCACGACTACGTAAACGTTATAAGGCACAGCACCGTGATCGGTCCATTTCTTGGAGGATTTTTCAAGATCCTAATTCAATTCTACAAACGTAGACCAGCCAAGGAAATATTAGACGAAATCAACAGAGACTACGCGTCCTACAACGATATGCCCATTGTCTACAAGAGAATCATTAGCTCGAGCATTACCAATAATCTGTTATACAGTGAAAAATGTTGGGCCATCACTGTCATTACTTGTGTCACATCATTTCCCATAATGGCAGTACTGTCTAACTTACACAGTTTCTTATTTACTTCTGACCCACAAAAATATATGATCCATGATATCGTAGTACCCTATACTGAACCAGAAATGAGATTCGAATCCCCTATATTCGAAATACTTTTCGCTTACATGCTATACGCTTGTGTTTTATATATCATAAATTTCATAGGCTACGATGGGTTCTTTGGTTTAACTATAAACCACGCTTGTTTGAAAATGGAGATATATTGTAAGAGTTTTGAAGACGCTCTGCTAGTGGATGACGAGAGAGAGATGCACTTGAGGGTTGTGAAAATAATTGATGAACAGAATAAGGTGAAACGGTATGTGGATCTCATTCAAGAGACCTTTAACATTTGGCTGGGATTAATACTCATTGCAACAATGATACAAATAGGCACTTGTATGTATCTGATATCCGAGGGCTACGCTTTAGACCTGAGATATTTAATCTTCATAATAGGCACTGTTGTACACATTTACCTACCATGCCGTTACGCAGCAAAATTAAAACATATGTCAATGGAAACCGCTACATTAATATACAGCGGCGGATGGGAGCGACTACCATCTATTAAAATACGCAAAATGGTTTTATTTATGATTGCCAAAGCTCAGATACCAATCGAAATAACCGCGTTCAATTTATTGATTTTCGACATGGATCGATTTGTCACCATTTTAAACTCCTCATACTCCATGTACACATTACTACGATCA	MEVLDEEKTVYKTFVETYKIISFIMGVGMIYPNPETEKRRVVCVLLMILSVGPISLMILHDMFNCWKNHDYVNVIRHSTVIGPFLGGFFKILIQFYKRRPAKEILDEINRDYASYNDMPIVYKRIISSSITNNLLYSEKCWAITVITCVTSFPIMAVLSNLHSFLFTSDPQKYMIHDIVVPYTEPEMRFESPIFEILFAYMLYACVLYIINFIGYDGFFGLTINHACLKMEIYCKSFEDALLVDDEREMHLRVVKIIDEQNKVKRYVDLIQETFNIWLGLILIATMIQIGTCMYLISEGYALDLRYLIFIIGTVVHIYLPCRYAAKLKHMSMETATLIYSGGWERLPSIKIRKMVLFMIAKAQIPIEITAFNLLIFDMDRFVTILNSSYSMYTLLRS
Agraulis	A. v. maculosa (Peru)	ORloc37	OR42	Avpe_EisaOR60	Scf0000315	153750	155739	+	1990	4	FALSE	390	7	cl20237	61	380	319	-	98.899	2.86e-23	Scf0000315	153750	155739	Avpe.Scf0000315ORloc37.1	100	+	153750	155739	255,0,0	4	776100105189	0,849,1464,1800	CTCCTCACAAATCTGGAAGATCCTGAACACCCTTTGTTAGGTCCTACTTTGTGGGGTTTGCAGACATGGGGTATGTGGCAAACCAATATGGGAAAAGCTAAAATTGGTTACAATGCTGTTCATATTTTTGCTGTTCTCTTTGTAATGACTCAATATGTAGAGCTTTGGTGCATTAGGTCTGATTTGGAGAATGCTTTAAGAAATCTCTCCATCACGATGCTGAGCACAGTATGTGTTGTTAAAGCTACCACATTCATTTTATGGCAAAAGTCTTGGAGAAATATTTTTGAATTTGTTTCATTAGTAGAAAGAAAACAATCGAAGAAACGAAATAACATAACAAAAAGAATTATCAACGAATATACTCAATACTCTAGAAGTGTGACGTATTTTTATTGGGGCTTGGTAACTGCTACTGTATTTACAGTAATTCTGGCTCCAATGGCTCTATATTTTTCTTCAATAGAACGTAGAGAACAAATAAGGAATGGCACAGCAGCATATCCTGAAATAATGAGTTCTTGGGCACCTTTTGATAAAACCCGAGGGCTTGGATATTGGATCCTTGTTTTGATACATACTCTAATTTGTTTCTATGGAGGAGGCATTGTGGCTACGTATGATTCGAATGCTGTTGTCTTAATGACGTTTTTTGCTGGACAGTTTGAATTCTTAAAGGAGAAATGTGCTGATCTTTTTGGCCAAGAATTTATCAGTTATAATATGGCAGTAAAGAAAATAAAAGAATGTCATCACCATCACATACTTTTAGTGAAGCATGCTAAAATTTTAAATTCTCTACTTTCACCAGTGATGTTTTTATATGTGATCATCTGTTCACTGATGATTTGTGCCAGTGCAGTTCAACTGACAACGGAAGGCACGACTACAATGCAACAAGTGTGGATAGCCGAATATCTTGTTGCACTCGTGGCCCAGCTTTTTTTATATTGCTGGCATAGCAATAAAGTTTTATATATGAGCTTAAAAGTCGATGAAGGCGTCTACACTAGTGCTTGGTGGTCACAAGGGGTCCGCATACGCCGCAGTATAGCGTTACTTGGAGGTCAACTGAATAAAAGTGTGATTTTTACAGCCGGGCCTTTCACTAAGCTAACAGTTGCTACATTTGTTGCCGTAAGTATGAAGCACAGGACAATCGCTTACATA	LLTNLEDPEHPLLGPTLWGLQTWGMWQTNMGKAKIGYNAVHIFAVLFVMTQYVELWCIRSDLENALRNLSITMLSTVCVVKATTFILWQKSWRNIFEFVSLVERKQSKKRNNITKRIINEYTQYSRSVTYFYWGLVTATVFTVILAPMALYFSSIERREQIRNGTAAYPEIMSSWAPFDKTRGLGYWILVLIHTLICFYGGGIVATYDSNAVVLMTFFAGQFEFLKEKCADLFGQEFISYNMAVKKIKECHHHHILLVKHAKILNSLLSPVMFLYVIICSLMICASAVQLTTEGTTTMQQVWIAEYLVALVAQLFLYCWHSNKVLYMSLKVDEGVYTSAWWSQGVRIRRSIALLGGQLNKSVIFTAGPFTKLTVATFVAVSMKHRTIAYI
Agraulis	A. v. maculosa (Peru)	ORloc38	OR53	Avpe_AvpeOR61	Scf0000315	157747	161192	-	3446	5	FALSE	405	7	cl20237	73	394	321	-	124.322	1.96e-32	Scf0000315	157747	161192	Avpe.Scf0000315ORloc38.1	100	-	157747	161192	255,0,0	5	803,100,105,156,51	2642,2457,2189,499,0	ATGTTGATTCAAAAAATAATTCAAAGTGTAAAAAGCCTTGAGAATTCGCAATATCCTCTATTGGGTCCAAACATTACGGGACTTTATTGGTTTGGCCTCTGGCAATGCGGTCACAAATATCGAGATGCCTTGTTTAACTTCATACATTTCTTTTCGTTACTTTTCGTAATAAGCCAATTCTTGGAACTGTACTTCATGGAGAAAGATTTGATGAAAGTACTCTTCAATATTACTATTACCGCTTTCGCCGTCGTGTCTATTTTGAAAACATTATTTTTCATTTTATATCTCAAAGAATGGAAATTGTTAGTCAAAAATATATCAACTGAGGAAATTAATGCGCTATCTGCTGGGGATAAAAATGTTGCTGATTATATGGAGCAATACAAGAGTTACTCAAGACTCGTGACCTATACTTATTGGTCCGTAATGCTGATGACCACTGTTTACACAATAATTTCCCCGTATCTTAATTTTTTATCTGTTAGCTATCGCGAATTAGTTCAAAATGGTACCGAAACGTATCCGCAACTTCTGAGTTCTTGGTTTCCTTTTGATGCTACTGAAATACCTGGTTACATAATAGCAACTATTTTTCACATTTGTATAATAATTCAAGGATGTGGTGTTGTAGCAGTCTATGATTCAAATGCTGTAGCAATAATGTCCTTTTTTAAAGGCCAGCTGCAGATTCTGAGGTATAAATGTGAGAAAATTTTTGGTTACGATATTGAAATAATTTCGCGGGAAGAAGTGGCGGAAAATATAATAGAATGTCACCGCCTGCACAATTTCTTTGTTGAGCAATACAGATTGTTTAACTCAATCATATCACCGGTTATGTTTATTTACGTATTAGTGTGCTCCATCATGCTCTGTTGTGGTATAATTCAATTAAGTGTGGGTGATATAGGAACATCACAAAAGCTTTGGGTCATTGTGTACACTATGGCTCTAGCAATTCAACTTTTCTTATATTGTTGGCATAGTAACGAGATTGCATATGAAAGTAAATCAGTGGATTTAGGCGTATATGCAAGTAATTGGTGGAAAAGTGATGTTCAAATCAGACGGCAAGTACTTCTGTTAGCCGGCAAGTTATCACCAACATTTATATTGGATGCTGGACCTTTTAACAAATTTTCGATGACTACATTTATTGATATAATGAAAGGATCTTACAGCTTCTACACGTTGTTGACTCAAATGCATGAA	MLIQKIIQSVKSLENSQYPLLGPNITGLYWFGLWQCGHKYRDALFNFIHFFSLLFVISQFLELYFMEKDLMKVLFNITITAFAVVSILKTLFFILYLKEWKLLVKNISTEEINALSAGDKNVADYMEQYKSYSRLVTYTYWSVMLMTTVYTIISPYLNFLSVSYRELVQNGTETYPQLLSSWFPFDATEIPGYIIATIFHICIIIQGCGVVAVYDSNAVAIMSFFKGQLQILRYKCEKIFGYDIEIISREEVAENIIECHRLHNFFVEQYRLFNSIISPVMFIYVLVCSIMLCCGIIQLSVGDIGTSQKLWVIVYTMALAIQLFLYCWHSNEIAYESKSVDLGVYASNWWKSDVQIRRQVLLLAGKLSPTFILDAGPFNKFSMTTFIDIMKGSYSFYTLLTQMHE
Agraulis	A. v. maculosa (Peru)	ORloc39	ORco	Avpe_DpleOR63	Scf0000339	92792	98532	-	5741	10	FALSE	428	7	cl20237	38	414	376	-	132.411	2.49e-35	Scf0000339	92792	98532	Avpe.Scf0000339ORloc39.1	100	-	92792	98532	255,0,0	10	237,45,120,126,184,211,100,105,156,48	5503,5336,4878,3657,2854,1948,970,592,338,0	GATAATTCCGGGATGTCGATTCTTCTTCGCAAGGTGTATTCCAGTGTCCATGCAGTATTGATTGTTGTACATTTCTTGTGTATGGTGGCTAATATGGCGAAATATTCTGATGAAGTCAACGAGTTGACTGCTAATACAATAACAGTGCTCTTCTTCGCCCACTCTATCATTAAAATGGCATTTTTCGCAATAACTTCAAAAAATTTTTACAGGTAAATTTCTATATCGCAAATACATAATAGTACGTAGATTGATACTAGAAGACATCATAGAAGAAAACAAACACCAGTCACCAAATTAGAACAAAGCCAGTATAAAAAATCTTTGCGAATACTGTAAAAAATACTGTGTACCTTTTGAATTAATATACTCGGTGTCGCTGTCAAGGTCAATAAGCCTAAAGCATGGTATCCATTTGACGCAATGAGTGGCATTATGTATGTTGTTGCATTTATATTCCAGGCAAGTTTATATGTTTTAATTTACTGGTTGCTTTTCTCTATGTTAATGGCAAATCTAATGGACGTCATGTTTTGTTCGTGGCTAATATTCGCTTGCGAGCAATTGCAACATTTGAAAGCTATTATGAAACCTTTGATGGAGCTAAGCGCCTCATTGGATTCCTATCGGCCTAACACTGCCGAATTATTTAAAGTTTCTTCAGAAAATTCCGAGAAAATCCCGGACCCAACTGATTTAGACATACGAGGTATTTACTCTACACAACAAGACTTTGGAATGAATCTACGTGGTGCTGGTGGAAGATTGCAGAACTTTGGGCAGCAAGTCAATCCAAATGGTTTAACACAAAAGCAAGAAATGTTGGCGCGCTCGGCTATCAAATATTGGGTTGAACGACATAAACACATTGTTAGATTGGTGACCTCTATAGGGGACACGTATGGAACAGCTTTGCTGTTTCATATGCTTGTGTCAACTATTACACTTACACTATTGGCTTATCAAGCGACTAAGATCAACGGCTTAAATGTATACGCTTTAAGCACGATCGGTTACCTCGGCTATACTCTCGCCCAAGTTTTTCATTTCTGCATATTTGGAAACAGACTTATTGAAGAGAGTTCATCAGTAATGGAAGCAGCTTATTCTTGTCAATGGTATGACGGGTCTGAAGAAGCAAAAACTTTTGTGCAAATCGTCTGTCAACAATGTCAAAAGGCTATGAGTATTTCAGGCGCGAAATTTTTCACAGTGTCCTTGGATTTGTTTGCATCTGTATTGGGCGCGGTAGTAACATATTTCATGGTTTTGGTACAACTGAAG	DNSGMSILLRKVYSSVHAVLIVVHFLCMVANMAKYSDEVNELTANTITVLFFAHSIIKMAFFAITSKNFYR*ISISQIHNST*IDTRRHHRRKQTPVTKLEQSQYKKSLRIL*KILCTF*INILGVAVKVNKPKAWYPFDAMSGIMYVVAFIFQASLYVLIYWLLFSMLMANLMDVMFCSWLIFACEQLQHLKAIMKPLMELSASLDSYRPNTAELFKVSSENSEKIPDPTDLDIRGIYSTQQDFGMNLRGAGGRLQNFGQQVNPNGLTQKQEMLARSAIKYWVERHKHIVRLVTSIGDTYGTALLFHMLVSTITLTLLAYQATKINGLNVYALSTIGYLGYTLAQVFHFCIFGNRLIEESSSVMEAAYSCQWYDGSEEAKTFVQIVCQQCQKAMSISGAKFFTVSLDLFASVLGAVVTYFMVLVQLK
Agraulis	A. v. maculosa (Peru)	ORloc40	OR51	Agraulis_Avpe.Scf0000382G9684.1	Scf0000382	31795	38381	+	6587	5	FALSE	406	7	cl20237	73	394	321	-	103.906	4.42e-25	Scf0000382	31795	38381	Avpe.Scf0000382ORloc40.1	100	+	31795	38340	0	5	806,97,105,156,95	0,1229,2108,6144,6491	ATGAAGTCGCTAATAAATAAATTGTTTAACATATTAGATGATCCAAATCAACCATTTTTGGGACGTAATGTGAATTTGTTGAAATTATTTGGCTTATTGTTGCCGAAAAATAATAAAAAGCTGAAGGCCATATATTTCATGCTTCATGGATGGGTACTAATGTTTATAGTGACTCAATGGATGGAACTGTTTACGAGTCGTTTGGAAATAATTATGATTTTACGTAATGTAAAATATGCTATATTTGCGAGTGTAAACGTCACGAAAGTCTGCACATGTATATACTGGCAGAAAGATTGGAATGTCATCATCAATTTTGTAACACAAGCTGATGAAGAGAGAAGAAAAACAAAGGACAAAATATCAAGAGATATCCTTCAAAAATATACATTTCAAACCAGGATTGTTACATATTTGTATTTTTATTTAACCTACTGCACTATAGCTATGATGATTATACAGCCAACAGTTCAATTTTCGTTATCATCGTCGTATAGAGAAAAGTTAAGGAACGGTAAAGAGAAACCCTTGGAAGTAGTTAATTCTTGGTTACCAGTAGACAAAAGGAGTTCTTCCGGATATATCATTATGATTATTTGTCAAATGCTACCTCTCATCTACTCTGGTGGTTGGACCACGTCATATGATACTAATGCAATTGCAGTTATGACGTTTATTTGTTGTGAACTAGAATTGTTGAGAAGAGATTGTCAAATTTTATTTGGCACTATCAAAGAACCTATTTCACAAGAAGAGGCTAAAGCTAGATTGGCGAAATGTCATAAAAGACATAATGATTTGGTCACATGCAGCCAACTTTTTGATTCTTGTCTTTCATCAGTGATGTTATTATACGTTATCATCTGTTCGTGTATGTTATGCGCGACTGCGTATCAGTTTATGATCGAAAACGAACCACTGCAAAAGATTATAACAGCAGAATTTCTAATTTTCACTGTATCGCAACTATTTTTGTATTGCTGGCACAGTAATGAAGCATATTATACCAGTAAAGATCTCATGCTAGGTCCTTACGAAAGCATCTGGTGGATGCGTAATTTATCTGAACAGAAGAACGTTCATATTTTGACGCATCAATTGGATAAAACAATAGTGTTCAGTGCTGGTCCATTTAGCAGCATCACTGTTACTACTTTTATCAATATCTTGAAAGGAGCTTACAGTTACTATACTCTATTGAGTCAATCTCAGGAAGAT	MKSLINKLFNILDDPNQPFLGRNVNLLKLFGLLLPKNNKKLKAIYFMLHGWVLMFIVTQWMELFTSRLEIIMILRNVKYAIFASVNVTKVCTCIYWQKDWNVIINFVTQADEERRKTKDKISRDILQKYTFQTRIVTYLYFYLTYCTIAMMIIQPTVQFSLSSSYREKLRNGKEKPLEVVNSWLPVDKRSSSGYIIMIICQMLPLIYSGGWTTSYDTNAIAVMTFICCELELLRRDCQILFGTIKEPISQEEAKARLAKCHKRHNDLVTCSQLFDSCLSSVMLLYVIICSCMLCATAYQFMIENEPLQKIITAEFLIFTVSQLFLYCWHSNEAYYTSKDLMLGPYESIWWMRNLSEQKNVHILTHQLDKTIVFSAGPFSSITVTTFINILKGAYSYYTLLSQSQED
Agraulis	A. v. maculosa (Peru)	ORloc41	OR51	Agraulis_Avpe.Loc42	Scf0000382	40842	43734	-	2892	4	FALSE	379	6	cl20237	71	331	260	-	85.4166	1.26e-18	Scf0000382	40842	43734	Avpe.Scf0000382ORloc41.1	60	-	40842	43734	255,0,0	4	138,105,97,803	0,982,1423,2089	ATGATGTTACTTATAACTAAATTTCATACCGCTTTGGAGGATGTTAACTATCCATTAATAGGTCGTAACGTAAAATTATTAAGGATCTCGTATTTATTAACAGAATCCACTGTAAGCAGATCTGCTGGTAGACTAAAAGCTGGAACATTATTAATTATGATGACAATATTTTTATTCACGCAAGCGGCAGATACGTTCTTAAATATATTTAACATAGTGAAATTTTTGCGAAATTTGAAATATGTTCTAATGAGCACTATGATAGTAGCTAAAGTGTCCTCATACATGCTATGGCAAGAAAAATGGGAGGACATAATACAATACGTGAACGGAGTATCCATTGAAAGATTGAAAACTAACGATGAAATATCGATCAAAATAAACAAAAAAACTTTGAAATATTGTAAAATTGTAACCTATATTTACATATATTTGACATCGACTACAGCATTGGTGTTTCTTCAACCAATATTAATTTACTGTTTAAGAAAGTATTCATCGTTGGAAGATGATCTTGACAAATATATACCAATAACTAACACATGGGTGCCATTTGACAAGAATGATCTGACTGTATACGTTTTCAGCCTAATATTTCAAACATATGCAACGCTTTACTCTGTACTATACATAGTAGCGTTTGATTCGAATGCTGTATCTACGATGGTTTTCTTTCGTGGTGAACTGGAATTAATAAGGAGAGATTCTCAAATCGTATTCGGGACCAATAGTCTTGTGAACGAAGAAAGAGCTAGAATAAATTTGATTGAGTGCCAAAAGCGGCATCAGGACTTAGTAAAATATGTTAAGTTATTTGATTCCTGCCTTTCCCCAATCATGTTGCTTTACGTGATCGTGTGCTCCGTGATGCTGTGTGCAACTGCTTACCAATTAACAGTGGAAACAAATGCAATGCAAAAGTTTGTTACAGCTGAATATCTTATATTTGGAGTATCACAATTGTTTATGTTCTGTTGGCATAGCAATGAAGTGCTTTACGTTAAAAAGGAAATAGAAAAATCTATCGTCCTCGAGTGGGAACTCACAAACCGTCTAGTTTACAGGCAGACGCTACGCCTCTGCACCACGACGGTCCTCAATAATAATATATACATATATGATCATAATTATACCGTATAA	MMLLITKFHTALEDVNYPLIGRNVKLLRISYLLTESTVSRSAGRLKAGTLLIMMTIFLFTQAADTFLNIFNIVKFLRNLKYVLMSTMIVAKVSSYMLWQEKWEDIIQYVNGVSIERLKTNDEISIKINKKTLKYCKIVTYIYIYLTSTTALVFLQPILIYCLRKYSSLEDDLDKYIPITNTWVPFDKNDLTVYVFSLIFQTYATLYSVLYIVAFDSNAVSTMVFFRGELELIRRDSQIVFGTNSLVNEERARINLIECQKRHQDLVKYVKLFDSCLSPIMLLYVIVCSVMLCATAYQLTVETNAMQKFVTAEYLIFGVSQLFMFCWHSNEVLYVKKEIEKSIVLEWELTNRLVYRQTLRLCTTTVLNNNIYIYDHNYTV
Agraulis	A. v. maculosa (Peru)	ORloc42	OR27	Avpe_HerdOR43	Scf0000401	8743	11393	+	2651	7	FALSE	375	6	cl20237	99	364	265	-	84.6462	2.54e-18	Scf0000401	8743	11393	Avpe.Scf0000401ORloc42.1	100	+	8743	11393	255,0,0	7	317,212,113,76,166,100,141	0,394,693,883,2093,2328,2509	CACAATTTTAACGTGTTAACAATGAGGAATGTTGTCTGGAAAAGTAATTCTATATATGATACACTCAAGCCTTTCCTTCCATATGGAGTGATTGAGCCTTGGGATGATCTAAGCCCTCGCTTATACCATGCCGTACATATTTACTGGCTGAAATTTTATGGAATATGGTATTACAATTTTAAACTAACTAATATTTGCTTTTGGATGCAACTTACATACACAATACTAGTTCTTTTTCTTGTTTGCTTCTTGCCTTGTTTTGGGGAAGTAGTTTACTTATTGAAGCGACAGGAAAATATTGGGGATATCGCTGAAGGGTTATATTTATTTCTTAGTGAAATGTATACATATTTTAAAGTCGCAGTGTTCTGGTCAAATAAGCAAAAAATATTAAACCTTTTGAATTTTCTACATTGTGATGAGTTCAAGCCGAAGGAAAGAGAACACAGGGTGATTTTAAGAAAAAGTATGATAACAGCACGTTCAATTATGACATGGTATTCCACTATGTGTGTCTGCGCAGTAATGGTTGCAATTATAATGCCAATTACAGAGAATTTCGATATTTTACCGACCAATGTAGAGTACCCTTACTTCGATGTTTATAAATCGCCTATTTATGGTGTTATTTTTCTTCACCACATATATTATAAGCCTGCAACTTGCATAATAGATGGTGCAATGGACACTATTTTGGCCGCATTTGTAGCATCTGCTATAGGACAAATAGAAATCTTGGCCTACAACTTACGTAACTTCGACGTGTTAGCTGACAGAAAACGTAAAAGAGATTCAATGAATGGACCTAGAGTACAACCAAATAAAAAATACTATATACACTATACATTGAAGAAAAACATTATGCATTACAATTCTATAATAAGATATGTTGTAATGATTGAAAGTGCGTTCAGTTTAGCTTCGGCGCTGCAATTCATGTTAAGCGTAATGGTGCTTTGTTTAGTGGGCATTCAGTTTTTATCGATTGAAAATCCAAGAAGTCATCCGATGCAAATCGCTTGGATGGCAATTTACCTGACGTGTATGTTGATTGAGGTGTTCATACTGTGCTGGTTCGGTAACGAACTGATATTAAAGGTGATCAATTTTATTCAACCCACATAT	HNFNVLTMRNVVWKSNSIYDTLKPFLPYGVIEPWDDLSPRLYHAVHIYWLKFYGIWYYNFKLTNICFWMQLTYTILVLFLVCFLPCFGEVVYLLKRQENIGDIAEGLYLFLSEMYTYFKVAVFWSNKQKILNLLNFLHCDEFKPKEREHRVILRKSMITARSIMTWYSTMCVCAVMVAIIMPITENFDILPTNVEYPYFDVYKSPIYGVIFLHHIYYKPATCIIDGAMDTILAAFVASAIGQIEILAYNLRNFDVLADRKRKRDSMNGPRVQPNKKYYIHYTLKKNIMHYNSIIRYVVMIESAFSLASALQFMLSVMVLCLVGIQFLSIENPRSHPMQIAWMAIYLTCMLIEVFILCWFGNELILKVINFIQPTY
Agraulis	A. v. maculosa (Peru)	ORloc43	NymOR5	Avpe_DphaOR35	Scf0000542	1149	5867	+	4719	7	FALSE	411	7	cl20237	58	399	341	-	88.113	2e-19	Scf0000542	1149	5867	Avpe.Scf0000542ORloc43.1	100	+	1149	5867	255,0,0	7	228,108,488,103,96,156,54	0,369,792,2227,3038,3331,4664	ATTAAGTTTTATTTAAATTGGTTGGGAGCTTGGCCATTTGAAGATCTTTATGAAGTGTATAAGGAAGAAGCTAAGCGTTTTCCTTTACGCAGTAGTAAAATTTTGATAATATACTACGCCTATGTATTCATCAGTGGCTTCATGTTTATCAAAATACATAAAAATGAACTGAATTTCTTCGAACTTGGACATAATTACATAACACTTTTAATGAATATCGTTAGCTTACAAAGACTCACAATGCCGCTCATGAAATCGTATCGCAAAGCCATGGCTCATTTTATAATGAACTTTCATCTGTTTCATCATAAACACAGATCAAATTATGCAATGGAAGTATATAAACAAGTAAACACATTATCCTCATGGTATACAATTTATCTTTATTCACAAATGTATATCGGTTGTGTTCTGTTTAATGTACCTCCGCTTCTAAATAACATACTATCCGGTGCATTTCATAACAACGGTTATTCCCCTACAAATGGCACAGTACCGGCTTATGAGTTTTCTATAAACTTATACTATCCATTCACAATTACAAATGTAGAATATGTACTTATTGAAATTTTCAATATATTAATAACAAGTGATGGTGCCTACTTATTTTGTACCTTCGACGTTTTAATGTCAATCATAATATTCCACGTTTGGGGTCATTTGAAAATATTAAAGTATCACCTTGAAAACTTTCCAAAACCAGCGATGGATGTCAGTGGGATAGGAAATCATAATACGAAACCATTAATGTATTCGGAAGAGGAACTACAAAATGTTTTTGAAATACTAAAACAAAATATCGAACATCATAAATTAGTAATGGTATTCATGAATATTGCAACAGATGCTTTTGGTATTATGATTTTTGTGTACTTAACATTTCATCAAATCATCGGATGTATTTTACTTTTGGAAGTATCTGCGATGGACATGGATGCGTTTGTGAGTTATGGTGTACTTACCTTCGTGATATTTCAACAGTTGATACAAATATCGATAATTTTCGAACTTATAGGGTCTAAGAGTGAAACAATAAAACACGCAGTATACGATTTGCCCTGGGAATGTATGGATGTGAAGAACAAGAAAATATTTTTATTTTTCTTGTCCAACGTCCAAGAACCGATAGCACTGAAAGCAATGGGATTGGTCTCAGTTGGAGTGCAAACAATGGCTTCTATTCTTAAAACTTCATTCTCATACTTTATTATGTTACGCACACTGGCTGAAAAT	IKFYLNWLGAWPFEDLYEVYKEEAKRFPLRSSKILIIYYAYVFISGFMFIKIHKNELNFFELGHNYITLLMNIVSLQRLTMPLMKSYRKAMAHFIMNFHLFHHKHRSNYAMEVYKQVNTLSSWYTIYLYSQMYIGCVLFNVPPLLNNILSGAFHNNGYSPTNGTVPAYEFSINLYYPFTITNVEYVLIEIFNILITSDGAYLFCTFDVLMSIIIFHVWGHLKILKYHLENFPKPAMDVSGIGNHNTKPLMYSEEELQNVFEILKQNIEHHKLVMVFMNIATDAFGIMIFVYLTFHQIIGCILLLEVSAMDMDAFVSYGVLTFVIFQQLIQISIIFELIGSKSETIKHAVYDLPWECMDVKNKKIFLFFLSNVQEPIALKAMGLVSVGVQTMASILKTSFSYFIMLRTLAEN
Agraulis	A. v. maculosa (Peru)	ORloc44	NymOR5	Agraulis_Avpe.Scf0000542G16237.1	Scf0000542	23391	25957	-	2567	6	FALSE	271	4	cl20237	130	232	102	NC	39.9631	0.000798	Scf0000542	23391	25957	Avpe.Scf0000542ORloc44.1	100	-	23391	25714	0	6	18,96,103,473,108,261	0,488,661,851,1667,2305	ATGAATGCCGTGGCTTTGCAAAGAGTTTCAATGCCGTTTATGGAATCATATAGAAAGACAGTTGCCGATTTTGTATTAAAAATACACCTTTTTCATCATAAGCATAGATCTAATTATGCTATGAAAGTACATGATCAAGTCCACAAAATACTAGAATACTTCACAACGTGGATTTTAATTGAATTATATGTTGGTACATCGTCATTTCATTTTATTCCGTTATACAATAATATACAATCAGGAGTATATACTGAAAATGATCATAGTGCAGTAAATAGTACACAATATGATTACGCCATGTATTTTTACGTTCCATATGAACAAAACAACATTATATTTATTATAGTCCTCATTATCACCGTTATATTAATATTTGACATTGGTTCTGCCTTCTGTACATATGATCTTTTGATGTCTACGATAATAATTCACGTTTGGGGGCATCTAAAAATTTTGATTCACCACCTAGAAAACTTTCCAAAGCCTAAAGCGGACACCTATAAGAACAAAAAAAAGGATATAATGTATGATAAGAAAGAATCTCAAGCAATATTTGCTATGTTAAAAGAAAATATTGGACATCATAAGCTTATTATGGAGTTCATGAGATCTGTTTCTAATGCATTTGGGGTTATGATGTTTGTGTACTATATATTTCACCAAATAACAGGATGTATTTTACTTTTGGAAATTTCAGCGCTGAATGCTGAAGCTTTTGTTACTTATGGTCTCCTTACTGCCTTTATGTATCAACAGTTAATACAAACATCTTTCATATTTGAACTGATCGGATCTAAGGGCTATTATACAGTGTGA	MNAVALQRVSMPFMESYRKTVADFVLKIHLFHHKHRSNYAMKVHDQVHKILEYFTTWILIELYVGTSSFHFIPLYNNIQSGVYTENDHSAVNSTQYDYAMYFYVPYEQNNIIFIIVLIITVILIFDIGSAFCTYDLLMSTIIIHVWGHLKILIHHLENFPKPKADTYKNKKKDIMYDKKESQAIFAMLKENIGHHKLIMEFMRSVSNAFGVMMFVYYIFHQITGCILLLEISALNAEAFVTYGLLTAFMYQQLIQTSFIFELIGSKGYYTV
Agraulis	A. v. maculosa (Peru)	ORloc45	NymOR1	Avpe_AvflOR16	Scf0000553	19439	22469	-	3031	8	FALSE	389	7	cl20237	60	381	321	-	98.8986	2.74e-23	Scf0000553	19439	22469	Avpe.Scf0000553ORloc45.1	100	-	19439	22469	255,0,0	8	103,137,367,157,59,143,159,42	2927,2560,2038,1628,1104,895,530,0	TTCAAGAGCCTCCGACAAACCTACAATTTGACAACTTCTCTTCTCATTCTGATTTTAATGTTTCCAAATCCTCGTTATGATGAAAAGAGAAAGAAATGGATCGGTACGTTAATACTTTCTATAATACCTGGAATTGTAATAATCTTGGGAGATATGCGACGACGAATCCTGAATAACGACATGGCTAATTTCCTCAGACAATTCACTATTTTGGAGTCTCTGTTGTTTGTTATTATAAAGCTTATAATGACAATTTTTAGAAGGAAGGAATTCAAAGCCCTTCTAGATGGAATAGATGCAGATTATGAGAAATACAATAGTCTACCAGAACACTATCACCCAATTATCAACGATACTATAAAGAAGACTAAAACTTTGGAAAAATTATGGATTTCTGTAATGGCCGTTGCAGCATCTTCTTTTCCACTACTTGCAGGAATATGTACTATTTATTCTCAAATATTTTCTGACAATCCAAGACGTTTCATGGTACATGAAGTGGAAGTAATATTTTTGACTGAAGAAGAGATATATAAGTCTCCCATCTTCGAGGTTTTTACACTTTATAGTCTATACCTTGTATGGATAATTTTTTTGGGATTTACAGGCTACGATGGGATGTTTACAATCTGCGTTTTAAATGTATCGTTAAAAATAAAGATATTCAGTAAAAATTTGGAGCATATTTTGGATGATGATTCAGATATCCCGACTATAAAGAGAAAACTAGCGAGCTTTGTTAGAGACCACAATGAATCGATCAGAAATACAGAAATGTTTCGATATTTGGTTGATCGTGATATTTTTCAATTCTATAATACAGACTTAAATATTTCAAACACTATTATTTTGATTTTATTAATATTCCAGGCGACCGACGTAAATGCGATGTACTATCTGTTTGCGTTGGCCACCATCGTCCATATCTACCTGCCTTGCTACATCATTTCCGACGTTACTTATAACTTCGCCCAAGTAGCAAATGCAGCGTACAGCTGTTCGTGGGAGAAAATCCAAGACGTGGGCATTAGGAGGTCGATTTGTATGATTATCGGTAAAGCTCAGAACCCTGTCCACATCAGAGCTTTGGGCATGGTCACCTTCAACATGGAAATGTTTGTATCGATCCTGCAAACATCATATTCTATGTACACGCTGTTGAGATCC	FKSLRQTYNLTTSLLILILMFPNPRYDEKRKKWIGTLILSIIPGIVIILGDMRRRILNNDMANFLRQFTILESLLFVIIKLIMTIFRRKEFKALLDGIDADYEKYNSLPEHYHPIINDTIKKTKTLEKLWISVMAVAASSFPLLAGICTIYSQIFSDNPRRFMVHEVEVIFLTEEEIYKSPIFEVFTLYSLYLVWIIFLGFTGYDGMFTICVLNVSLKIKIFSKNLEHILDDDSDIPTIKRKLASFVRDHNESIRNTEMFRYLVDRDIFQFYNTDLNISNTIILILLIFQATDVNAMYYLFALATIVHIYLPCYIISDVTYNFAQVANAAYSCSWEKIQDVGIRRSICMIIGKAQNPVHIRALGMVTFNMEMFVSILQTSYSMYTLLRS
Agraulis	A. v. maculosa (Peru)	ORloc46	OR19	Avpe_HerdOR53	Scf0000689	5729	8515	+	2787	4	FALSE	340	6	cl20237	80	312	232	C	46.5115	1.05e-05	Scf0000689	5729	8515	Avpe.Scf0000689ORloc46.1	100	+	5729	8515	255,0,0	4	481,304,97,138	0,1893,2414,2648	AACGCAGACACATTTGAATAACTTAAAATGAAAAACTATCTAATATTAAAAAATATGTGCAAATATATATTTTTAGTAGGCCCTGGAAATTTCTGGTTCGAAGATGGTGTAATAGGAAACGATGACGTTGTTCTTTACAAATTACTAAGCTATATATTATTTCTGATCTACGCTTTAATGACTTTATTGGAAATAATGGCCGCTCTAATTGGTGATTTTCCTGAAGACGAGAAAAGCGATTCAGTGACGTTCGCAGTCAGCCATACAATTGTAATGATAAAAATATTCTCAGTAATATCGAATAAAAAGTTGATAAAAAAATTGCTTCAGGATCTTATAAGCGTTTGCGAAATACACGAGGAGGAATCTTTAATGAAGGAAAAATACAAAATTATGAAGATCAACGTTATCGCTTACTTCATAATTGTTTATTTTTCAGCAGCATGCTTTGTGATGGAGGGCTTAAGAAAAATGTTTGAAGGCTCTCACTTTGTCGCTATTGTTACATACTATCCATCTTTCGAAGATAATTCAGCAATGGCAAATATTTTTCGAATATTTATGACAATTGTACTACTTATGATGTTATTAACAATGATAGTCAGCGTAGATGGCTTTGTAGTAGTCATTCTTGTTATGTACAAGTACAAATTTATTACACTTAGAAATTATTTTGAAAAATTGAGACTAGAATTTGAAGAGTTTGGTGCTCAAAGAAATTGTTCAGAAGATAAATTAACGAAAGACCTTATAGAAGGTATTATTATGCACGAGAAGCTTTTAAGACTTTCTAATGACATTGATAAGGCCTTTGGAACCGTATTGGCTTTACAATTATGCCAAAGTTCTGGAACAGCAGTATCCCTTTTGCTCGAAATGGCCATTTCAGATCACCTTACTCTTGTAGCAGCCATGAAAATATTATTCTTCGTTATGGGCCTGTTTTTATTACTTGCATTATTTCTTTGTAACGCAGGGGAAATAACTTATCAGGTATGAATTATAAAATTATTCATATAC	NADTFE*LKMKNYLILKNMCKYIFLVGPGNFWFEDGVIGNDDVVLYKLLSYILFLIYALMTLLEIMAALIGDFPEDEKSDSVTFAVSHTIVMIKIFSVISNKKLIKKLLQDLISVCEIHEEESLMKEKYKIMKINVIAYFIIVYFSAACFVMEGLRKMFEGSHFVAIVTYYPSFEDNSAMANIFRIFMTIVLLMMLLTMIVSVDGFVVVILVMYKYKFITLRNYFEKLRLEFEEFGAQRNCSEDKLTKDLIEGIIMHEKLLRLSNDIDKAFGTVLALQLCQSSGTAVSLLLEMAISDHLTLVAAMKILFFVMGLFLLLALFLCNAGEITYQV*IIKLFIY
Agraulis	A. v. maculosa (Peru)	ORloc47	OR51	Avpe_DphaOR58	Scf0000887	3090	5841	-	2752	5	FALSE	402	7	cl20237	70	392	322	-	105.447	1.34e-25	Scf0000887	3090	5841	Avpe.Scf0000887ORloc47.1	100	-	3090	5841	255,0,0	5	800,97,105,156,48	1951,1671,1124,415,0	ATGGGTGCAATTATAAAGAAAATATTTAACTCTTTAGAGGATCCAGACCAACCTTTTATAGGGAGAACTGTAAAAATGTTACAATTTTGGGGCTTACTACTTCCAGAAAATAAGAAATTGAAGATTATGTATATGACAATACACATATCAATCGGTTTGTTTATTTTAACACAATATATAGACGTTTTCGTTAATAGATCTGATAAAGTGCAACTGTTGAGAAACTCAAAATACACTATCATAGCAACAGTAAATCTATCTAAAGTTGTCATTTTCATTATACGCCAGAAAGATTTGAGAAAAGTTATTGATTTTATAAAACACGTAGACGTAGAAAGACGTCGTAATAAAGATAATCGTTTTAAGAAAATTATTGATAAATATACAGAACACAATAAGACTGTGTCATATGTATTTTGGTGTGTAACATTTAGTACTGTTTTCCTGATGGTATTACAACCAGCAGTCTACAGTCTTTCAGCTGTTTATAGAGAAAATGTAAGCAATAGAATAGAAAAAAGGGTGGAAGTACTTAACTCTTGGCTACCTGTCAACAAAGACACGCTTACGGGATACGCTGGAGTCATATCTTTGCAAATCTTTATGGCTATATATGCAGGAGGTTGGATATCATCGTTTGATGTTTGTGTGACATCCATCATGATATTTTTATGTTTAGAAATAGAATTATTAGTAATGGATTGTCAACTATTGTTTGGAACTAGAGATGAACCTGTTCCAATAGAAGAGGCCACAGTACGGATAGCAAAGTTACATAAGCGACATAACGATTTAGTAAAGTACAGTCAGTTATTTGACTCATGTCTCTCACCAGTCATGTTACTCTACGTCACTTGTTGTTCGTTTGTTTTATGTACAACACTTTGTCAATTTACAATTGAAACTAGCGCTATGCAAAAGTTAATAACCGCTGAGTATCTGACATTCACGACAATAGAGCTCTTCTTATACTGCTGGTATGGCAACGAAGTATATTTTATTAGCATGGATCTTATGATGGGACCATATCAAAGTATCTGGTGGACTCGAAGCATATCTGAACAAAAGAATATACATATTTTGATAGCGAAGCTTAACAAAATGATAAAATTTAGTGTTGGACCTTTCACTAATATCACAGTGAATACTTTTGTGAACATTATCAAAGGAGCCTACAGCTATTACACGCTTTTGAACAAGTCACAA	MGAIIKKIFNSLEDPDQPFIGRTVKMLQFWGLLLPENKKLKIMYMTIHISIGLFILTQYIDVFVNRSDKVQLLRNSKYTIIATVNLSKVVIFIIRQKDLRKVIDFIKHVDVERRRNKDNRFKKIIDKYTEHNKTVSYVFWCVTFSTVFLMVLQPAVYSLSAVYRENVSNRIEKRVEVLNSWLPVNKDTLTGYAGVISLQIFMAIYAGGWISSFDVCVTSIMIFLCLEIELLVMDCQLLFGTRDEPVPIEEATVRIAKLHKRHNDLVKYSQLFDSCLSPVMLLYVTCCSFVLCTTLCQFTIETSAMQKLITAEYLTFTTIELFLYCWYGNEVYFISMDLMMGPYQSIWWTRSISEQKNIHILIAKLNKMIKFSVGPFTNITVNTFVNIIKGAYSYYTLLNKSQ
Agraulis	A. v. maculosa (Peru)	ORloc48	OR35	Avpe_DphaOR29	Scf0001175	25	3952	-	3928	9	FALSE	413	6	cl20237	81	399	318	-	116.233	1.79e-29	Scf0001175	25	3952	Avpe.Scf0001175ORloc48.1	100	-	25	3952	255,0,0	9	292,153,183,202,97,99,89,67,57	3635,2328,1597,1143,785,597,391,216,0	GGTACTCTACGACGATACAACGAAAAATCCCAAATGGCAACTTCAAGCCGATTGCCGCCAACATTTGTAAAAACTTTTGTTCGCCAAGTAAAGATGATAAACTTAATTGGCATCGATATATTTGGTGAAACTAAACATTTTATGTTTAATTTATTCAAAATTTTGATTATTACACTTTTCTCGTTGTACATGTTAGCTGGAATGATCTTATACGTTATAAAAAAAGATGAAATTGGCGCCCAGTTTCTGGAAGTCGTCAGCTCTATTTCGGTCATTGTCGGTTTTACTCAAGCCTTAGTTAAGATGTCCGTACTGTATCTTAACAAAAAGAAAATAAAAGAAGTTATAGAAAAGATTGGAAAGATATGGCCAACTGATATTGAAAGTGAGGAAAAATTACAATGCATGAAACTTTGGGCGCAGCGATTGAGTTTTTTTGGGGATGCGTTTTTTAAGGCAGCTCTTGTTACTTTGGCACTTTTTGAATTTCTGCCGCTGGCATTAACAGTCTACGATTTCAACACCAAAATAGTAGCGAACTACAAATTTACGATACAAATATATTTTTTTCATTATATAGATTCACATTTTGTCTATATGATAGCATACTTGTATCAAGCTGTAACGTGTACAATGCTTTATATATGCATATATATTTCAAGTGAGCTACTGCTGGTAGCACTAATTCTAGATGTAAGCGCTCTTTTAAACCTTCTCAAGATCGACTTGGAAAATGTGACCCAACCTTCAGATTACTTAACAACATATGAAGAAGATGATAATTGTGATAACATCAAAGATATAGTGATCTTACATCAAAAATTGCTGAGTATCGTTGATGAAATAAATGATATTTTCGGAATGATAATTTTTACTCAAGTATCGTCGTCATCAATAGTTATCTGTTGTTACGGATTTATGGCTTTGATGGCAGATGGGATGTTCCTAAATTATATTGCTGCCTCCCTAGGAGTAATGTTTGAAATTTTCATTTTATCTTACCCTGGACAAATGCTAGCTGACACGAGTTTAGATATAGCACATGCAGCATATAGTTGTAAGTGGTATGGAAGAAACAAGAAATTCGGAAAATATATTGCAATAATTATAACAAGGTCTCAAAAGCCATGTCATCTGTCTGCATTGGGATTTTCGGACGTAAATCTCAACATGTTTTCAAAAGTGATGAGCACGTCTTGGTCGTACCTTTCTCTATTGAACCAGATATATGGCAATTTA	GTLRRYNEKSQMATSSRLPPTFVKTFVRQVKMINLIGIDIFGETKHFMFNLFKILIITLFSLYMLAGMILYVIKKDEIGAQFLEVVSSISVIVGFTQALVKMSVLYLNKKKIKEVIEKIGKIWPTDIESEEKLQCMKLWAQRLSFFGDAFFKAALVTLALFEFLPLALTVYDFNTKIVANYKFTIQIYFFHYIDSHFVYMIAYLYQAVTCTMLYICIYISSELLLVALILDVSALLNLLKIDLENVTQPSDYLTTYEEDDNCDNIKDIVILHQKLLSIVDEINDIFGMIIFTQVSSSSIVICCYGFMALMADGMFLNYIAASLGVMFEIFILSYPGQMLADTSLDIAHAAYSCKWYGRNKKFGKYIAIIITRSQKPCHLSALGFSDVNLNMFSKVMSTSWSYLSLLNQIYGNL
Agraulis	A. v. maculosa (Peru)	ORloc49	OR13	Agraulis_Avpe.Scf0002113G5870.2	Scf0002113	412	1680	+	1269	2	FALSE	244	4	cl20237	87	244	157	C	44.5855	1.91e-05	Scf0002113	412	1680	Avpe.Scf0002113ORloc49.1	736	+	413	1677	0	2	259477	0,791	GGCGTAGAAAGTGTTCAAGACATAAAGTATATGAAAATTTTTAAAACTCACATGGGCTTTCTCTGTGCGTGGACAACCAGGATTGAAGGGAAAGAAGAATCAAAATTTTCACTTCATAAAAAAATAATATTCTATTTTCTTTTTATCACCTGTTCTGTTATTTGTATACTTTATTTGAAAAACAATGTAGGTTTGTTTAAGGATTTTTTGGAACTGACGCACTCTTATGGTACTATCGTCATAAGTCTAGTGGCTCTTATACACATAACTGCCCACAAATTTTCAAATTTTTTTACCGTCTACATCAACATATGTATAATAATCGGTTTATGCGGACTTAATATTTTGCCAGTGTTTAAAAATATAGAAAGTGGTGCGTATAGAAATTACAAGTCCGGAACCACAAAATTTGTTGTTCCTGTGGACCATGTAATGCCTTTTGACTATCACAGTAACATATATTTGTACCTGCTTGTAGTTGCTTACGATATATACATGACAATTGTTTATGCATTTTGCTTTGGTATCATAGATATTCTAATAGTAGTGATGGTTGTTCACATTTGGGGTCATATGCGTATTCTTATAAATGATATTGAAAATTTCCGAATGCCTGCTGAGAAAATAACAATAGATGGAAATATACCATATTGTTTTTTCACCGAAGAAGAAGAAGAAATTGTCTCTCGTGATATATGCAGTATTGTTGATCGGCACGCAAGACTAACGCGG	GVESVQDIKYMKIFKTHMGFLCAWTTRIEGKEESKFSLHKKIIFYFLFITCSVICILYLKNNVGLFKDFLELTHSYGTIVISLVALIHITAHKFSNFFTVYINICIIIGLCGLNILPVFKNIESGAYRNYKSGTTKFVVPVDHVMPFDYHSNIYLYLLVVAYDIYMTIVYAFCFGIIDILIVVMVVHIWGHMRILINDIENFRMPAEKITIDGNIPYCFFTEEEEEIVSRDICSIVDRHARLTR
Agraulis	A. v. maculosa (Peru)	ORloc50	OR55	Avpe_AvflOR7	Scf0007607	97	838	+	742	1	FALSE	247	5	cl20237	6	237	231	N	74.631	1.26e-15	Scf0007607	97	838	Avpe.Scf0007607ORloc50.1	100	+	97	838	255,0,0	1	741	0	AAGCACTATAAACGTTATAAAATATATTTTCCAGGTTTTCAGCCGATATTTGAAAGCCCAAACTTTGAAATAGCATTTTTGTTAACCACCGGCGGAATATTCGTTACTGTTTACTTACCATCAAACATAACCAGTTTCTTAATTATTGTCACTGGGTATGTAGAAGCTCATGTTCTCGCTTTGAGTGAAGAAATGATTCAATTGTGGAAAGACGCTGAAAATTATTATGATAATAGAGAATTTGTAAATAATGAAGGAATTGCGCATCGAGAACATTACGAGGAAAAGTATATAGCTATTAACAAATTCATTAAAAAGCGTTTAAAAGATATTGTCAAGATACATATAATAAATATAAATATTTTAAAACAAGTAGAAGCCGTATTCCGTGGGGCTATAGCCGTAGAGTTCACGTTACTCATAATAAGCTTAACAGCTGTTCTTCTAGGTGGCATAGAAAACACTTACATGCAGATACCATTCGGCCTAATGCAAGTTGCTGTAGATTGTTTCACAGGTCAAAGAGTAATTGATGCCTGTGTGATCTTTGAGAATGCTGTGTATTCATGTAAGTGGGAAAAGTTTGATAGTAACAATATGAAAACAATACTGTTGGTACTGCAAAATTCCATGAAAACGCTTAAGTTGTCTGCCGGTGGATTATCAACACTAAGCTTCCCTTGCCTGATGTCTGTAATGAAATCTATTTATTCAGCTTTTACTGCTCTGCATTCGACACTA	KHYKRYKIYFPGFQPIFESPNFEIAFLLTTGGIFVTVYLPSNITSFLIIVTGYVEAHVLALSEEMIQLWKDAENYYDNREFVNNEGIAHREHYEEKYIAINKFIKKRLKDIVKIHIININILKQVEAVFRGAIAVEFTLLIISLTAVLLGGIENTYMQIPFGLMQVAVDCFTGQRVIDACVIFENAVYSCKWEKFDSNNMKTILLVLQNSMKTLKLSAGGLSTLSFPCLMSVMKSIYSAFTALHSTL
Agraulis	A. v. maculosa (Peru)	ORloc51	NymOR2	Avpe_AvcrOR35	Scf0008791	473	1492	-	1020	2	FALSE	180	2	cl20237	13	178	165	C	44.2003	1.27e-05	Scf0008791	473	1492	Avpe.Scf0008791ORloc51.1	100	-	473	1492	255,0,0	2	120420	899,0	TCTCAGGTTCATATATTTTCTTCTAAAACTAAGACTTACTGTCGCTTGTTACGTAATCTGATATCAAAAATTCATTTATATAATATGTACAAAAATAACAATAATGATTTTGTAAGAAAGACACTCCTTTCAGCTGAAAAATCAATTCGTATCTCATCTTATTATTTAATCTGTTTCTCTGCCTTTAACTGGGTGTCGTGGATCTCTATTCCTGCAATAAATAATTATAGAAAGAAAGAAGCAGTTCTAAACCACACAGTTCAACTTCAGACTTGTATTTACTTGTGGCAGCCTTACGACTATAGATACGACTTTGACAGCTGGATCGTTATTCACATAATCAATTGTTATATTGTCTTCGTTGGAACTTCTGCAGTTATGACATACCAAGTGATATGTTACATATTAATTAACCATTTAATTAACCATGTTGACATTTTAAAAAATAAAATTAAAAATGATTTCAATGAAAACTTGACGGACAAACAAGTGCACTATAGGCTTGTTGAAATCATAAAATATCATAATTTTATTTGCCAG	SQVHIFSSKTKTYCRLLRNLISKIHLYNMYKNNNNDFVRKTLLSAEKSIRISSYYLICFSAFNWVSWISIPAINNYRKKEAVLNHTVQLQTCIYLWQPYDYRYDFDSWIVIHIINCYIVFVGTSAVMTYQVICYILINHLINHVDILKNKIKNDFNENLTDKQVHYRLVEIIKYHNFICQ
Agraulis	A. v. maculosa (Peru)	ORloc52	OR64	Agraulis_Avpe.Scf0024879G18948.1	Scf0024879	27	1022	+	996	3	FALSE	231	3	pfam02949	33	227	194	C	36.11	0.01	Scf0024879	27	1022	Avpe.Scf0024879ORloc52.1	100	+	27	1022	0	3	307,304,84	0,529,911	ATGATTTTTCTCGAAAACCTGGCTGCATTATTTGGAGATTTTCCAGAAGTGGAAGGAAAGTCTGCTGTAATGTTTTCTGCTATTCACGATATTATTTTAATTAAAATGTTTCTTTTATTCTATCACAAACCTTCCATAATAAAATTGAATAATGAAATGGCTTCTGTCATGAACGATATTGAAGAAGAACGTGTTATGAAAAAGCAACAGCGTAAAGTTTTGTTGGGCATTACTCTGTATGTGATAACCGTATATTTATCGTTAATCTCATACGGAATTGAGAGTTTAAGAAAAATGATCATCGAAGAAACACCATTTTATACTGTGGTCACTTACTTTCCATCTTACTACGACAACTCTTCCATGGCAAGTACGTGTCGCGTATTCTTTTATGGGACTTGGCTGTACATGATGCTTCCAATGATTGCGGCTGATTGTATGCCAATCGTACATCTTATTGCCATGGCCTACAAATTTATCACACTTTGTAACTATTATGACAGAATCGGAGAAGAGTTTTACAATAATTTGAAAATTATGAATCCGTCTGCAGTCGCAATATTAAAATTGCAGTGTTTGCGTGGAATTCAAATGCATCAAAAGTTAATGTTTCTTGCGGACGAAATACATCGCGTTTTTGGAATCATAATGTCACTGCAAGTTTGCGAGAGTTCAGCAGTTGCAGTTTTGCTTCT	MIFLENLAALFGDFPEVEGKSAVMFSAIHDIILIKMFLLFYHKPSIIKLNNEMASVMNDIEEERVMKKQQRKVLLGITLYVITVYLSLISYGIESLRKMIIEETPFYTVVTYFPSYYDNSSMASTCRVFFYGTWLYMMLPMIAADCMPIVHLIAMAYKFITLCNYYDRIGEEFYNNLKIMNPSAVAILKLQCLRGIQMHQKLMFLADEIHRVFGIIMSLQVCESSAVAVLL
Bicyclus	B. anynana	ORloc01	OR13	Bicyclus_Bany.NW_019862748.1G141.1	NW_019862748.1	3931504	3937887	-	6384	8	FALSE	420	7	cl20237	79	406	327	-	90.039	4.34e-20	NW_019862748.1	3931504	3937887	Bany.NW_019862748.1ORloc01.1	13	-	3931514	3937887	0	8	70,156,96,103,449,108,256,35	0,401,989,2233,3352,4959,5777,6348	ATGGTTCTCTTTCTTACTGATGGCCGAGATcttatcGGAGTTACTGAAGTCCAAGATATCAAATACATGCAACTTTTGAGGTTTGCCATGAGAATACTCAATGCTTGGCCTGAATCTATTTTGGATAAAAATATATCCAAATACGCATTCTATGGAAAATGttacacatttttcattgagTTTATCTGTCTACCGCCCggttttctttatataaaaaatagtattgGAACTATTTCTTTTCTAGACTTAGGTCGGACTTATATTACGGTGTTTATGAATATCGTCGCTATGCTAAGATTGATTCTGATATTTCTGAAACGATACGAAAAACTCGTAGGggattttgtaaacaaaatccATCTTTTCCATCATAGAAACAAATCTGTACATGTAATGAAGATTCATATTCTGGTACATAAATTATCTCACTTCTTCTCAGTGTATACGGCTGTGATGATGATCCTTGGAATACTGCTCTTCACTTGTACACCACTTTATAAGAACATAACTTCTGGGGCTTTCTTTAATTACCAAACCGAAAATGTTACCTTTGAACATTCTGTGTACTACGATTTACCTTTCGATTATGAGCATGACATTCGAGGGTATATTGTACTGTTCTCATTTAATTGGTATATAACTTTAATATGCTCCGCCTGCTTCTGTACGTTTGATTTGTTAATGGCTCTAATGGTGTTCCACATTTGGGGACATTTAAGTATACTCGTCAAGAGTTTGGAAAATTTTCGAAGACCCAATGATAATGGAGGATGGTTTAATGAAATAGAAATGAAGCTTGTTTCATCCGAACTAAAAGAGATTGTTGAGCATCACAACCTAGTTATAGAATTTACAACAAGAATGGGAAATATCTTTGGCCCTGTATTAattctttattacattttccACGTTGTTAGCGGGTGTGTTTTACTATTGGAGTGTTCACAAATGAATCCCGAGGCCTTGGTCCGTTATGGTACATTAACATTCTTAGTTTTCCAACAACTGCTACAAATATCAATAGTGTTCGAACTTTTAGGATCTAAGAGCTACAGTTTGATAAACGCTGTATACACCGTACCATGGGAGTGTATGGATAATTCTAACAGGAAGATGGTGCAAATAATGTTATTACAATCTCAAAGGTTGCTGGCTATTAAAGCACTTGATATGGTTAATGTGGGGGTGCAAACCATGGCATCGaTAATAAAGACATCTATTTCATACTTCATAATGCTACGAACATTCGCAGAAATGGATTAA	MVLFLTDGRDLIGVTEVQDIKYMQLLRFAMRILNAWPESILDKNISKYAFYGKCYTFFIEFICLPPGFLYIKNSIGTISFLDLGRTYITVFMNIVAMLRLILIFLKRYEKLVGDFVNKIHLFHHRNKSVHVMKIHILVHKLSHFFSVYTAVMMILGILLFTCTPLYKNITSGAFFNYQTENVTFEHSVYYDLPFDYEHDIRGYIVLFSFNWYITLICSACFCTFDLLMALMVFHIWGHLSILVKSLENFRRPNDNGGWFNEIEMKLVSSELKEIVEHHNLVIEFTTRMGNIFGPVLILYYIFHVVSGCVLLLECSQMNPEALVRYGTLTFLVFQQLLQISIVFELLGSKSYSLINAVYTVPWECMDNSNRKMVQIMLLQSQRLLAIKALDMVNVGVQTMASIIKTSISYFIMLRTFAEMD
Bicyclus	B. anynana	ORloc02	OR48	Bany_AvcrOR38	NW_019862751.1	118851	124467	+	5617	5	FALSE	400	7	cl20237	89	390	301	-	98.8986	2.72e-23	NW_019862751.1	118851	124467	Bany.NW_019862751.1ORloc02.1	100	+	118851	124467	255,0,0	5	794,97,105,156,48	0,869,4214,4869,5568	TCTAACCCACTGAGAAATGAAGTATTACGTGAAATAAAATATGTCCAGTCTGTGGGTGCTAAAATTTTCCTTTGTCCTTTTATTGGCAGGACAAAATCACAAATGATTGGCTTTTATATTATGCGCATACTAATGCAATGCACGATCATACAACTTTTTGTTACACTTATTACTGATGGCAGCAAAGATTGGCTTGAAATCGTCAACGTTGCTCCAAATCTTGGTGTAATTATAATGGCCTACATAAAGTATACAACAGTTGATGCCTATAAAAAGATATATGAAGAAGTATTTCACCATTTTAGAGAAGACTTTTGGGACATCGTAGAAGCACAGAATGAAGGACATCAGAAAATTCTTAAAAAATACAAATGGATAGTGACGGCAATCAATCGCTTCTTAGTTTTCTACTCTATTCCTTTAATCCTAATGGTCGATTCTATTCCATACTTCTTCATGAAGTATGAAAAAAGAGTTCATGGTGATGAATTGTTTTTATATCCTTACGATGCATGGTATCCATTCGATAAATTAAAGTGGTACGCCGTTGCATATATTTGGGAAAGTTTTATGACAGCGACCGTTGTTGCTGTTTTTGGTATAACGGACGTAATACACGCATCTTATGTCGGATTTACTTGTATGGAATTAAAATTGCTTGGAAACTGCTTGGAAGAAATCATAAGTCCTGTTGACGTTGCAAACCTATGTGGGGAGCGTAACTCTAACGAAATTCACCGTAATGTTGTAAGAAAATTGAAAATTATTATAGCAAAGCATAACTTCTTAGCCAAAATATCATCTCAGCTCGACATAATTCTGGGTGATGCAATGCTTTTTAACTATTTCATAGGATCAATATTTATTTGTTTAACAGCTTTTACTTTCACGGTAGTCGATGTCAGCTACAAACGGATGCGTTACTTTCTTATGTTTATGTCGTTTATCATCGAAATTTTTAATCAGTGTCTTCTTGGACAAGTTTTGACTGATCATAGCAAATATATTACGAAAGCAATATACTTCAGTGACTGGCCATACGCCAGTCCCGAAGCGAAGAAGCTAATGCTGATGTTTATAATGTGGACTCAAAAACCATTCGAGTTGACCGGGAAAGGATATATTGTAATGAATATGAACAGCTATAGTAGCATTTGTAGTACATCGTATCAATGTTACAACTTACTGCGTACAGTTTTT	SNPLRNEVLREIKYVQSVGAKIFLCPFIGRTKSQMIGFYIMRILMQCTIIQLFVTLITDGSKDWLEIVNVAPNLGVIIMAYIKYTTVDAYKKIYEEVFHHFREDFWDIVEAQNEGHQKILKKYKWIVTAINRFLVFYSIPLILMVDSIPYFFMKYEKRVHGDELFLYPYDAWYPFDKLKWYAVAYIWESFMTATVVAVFGITDVIHASYVGFTCMELKLLGNCLEEIISPVDVANLCGERNSNEIHRNVVRKLKIIIAKHNFLAKISSQLDIILGDAMLFNYFIGSIFICLTAFTFTVVDVSYKRMRYFLMFMSFIIEIFNQCLLGQVLTDHSKYITKAIYFSDWPYASPEAKKLMLMFIMWTQKPFELTGKGYIVMNMNSYSSICSTSYQCYNLLRTVF
Bicyclus	B. anynana	ORloc03	OR69	Bicyclus_Bany.NW_019862752.1G18.2	NW_019862752.1	370792	372366	+	1575	2	FALSE	212	3	cl20237	23	211	188	C	62.3047	1.37e-11	NW_019862752.1	370792	372366	Bany.NW_019862752.1ORloc03.1	695	+	370793	372308	0	2	458237	0,1337	ttatggCTGTATGTTGATGTTTTGGGGGAGTTATCGTGGTTGGTAGAAGGGATAAGGATGGGGAAAAGTTTGGATGAATTGTCTATGGTTGCGCCGTGTTTTACCATTTGTCTATTGGGTACGGCTAAAAttctgccatttttttttaataaagaaacatTTCAAGAGGCATTGCGAACTTTGAGGGCATTTCATCCAAATGGAGAATTGAATGAAGTAGACAGAGAAATCGTCGAGGAGTCCCATAAATATGTGATGTCAGTTATCATGTTCTTTTTCAACGCCGCCGCGTTGGTGGTTGTGATGTTCTCATGTGAGCCCCTGATGATAATGGGCTACGAGTATTACACCACGGGGATCGTCGTCTTGAAGTTGCCTTTCTTGATCAAATACTTTTTCGACGCTTACGCTAACGTCACTGTTTGGAGCTTGGTTTATGTTCATCAGGTTTGGTCTAcTGTGATTGTGTGCCTGTACTTAATAGCGGCCGACTCTTTGTTCTATATTTTCTGCACATACCTGAAAATGCATTTCCGTATTCTCGGCAATGAGCTCAGGAATGTTGTGACTTCCTCCGTAGATGACACCAGGAGGAATATGAGGAAATGCGCCAGTAGACACCAACAGCTGATCGCG	LWLYVDVLGELSWLVEGIRMGKSLDELSMVAPCFTICLLGTAKILPFFFNKETFQEALRTLRAFHPNGELNEVDREIVEESHKYVMSVIMFFFNAAALVVVMFSCEPLMIMGYEYYTTGIVVLKLPFLIKYFFDAYANVTVWSLVYVHQVWSTVIVCLYLIAADSLFYIFCTYLKMHFRILGNELRNVVTSSVDDTRRNMRKCASRHQQLIA
Bicyclus	B. anynana	ORloc04	OR07	Bany_AvflOR20	NW_019862752.1	389064	395542	+	6479	9	FALSE	397	7	cl20237	74	382	308	-	147.819	2.42e-41	NW_019862752.1	389064	395542	Bany.NW_019862752.1ORloc04.1	100	+	389064	395542	255,0,0	9	357,211,199,97,105,89,15,70,48	0,393,1239,2139,2936,4202,5130,5347,6430	TTCGATAGATCACTACAAAGACTTCAATTTATATTTCATTACTGCGGCCTTACTTTTAAAAGTAAAAAACTTACGGCGAATCAAAAACTTAAACTACGTTGTGTGTACCTTTTCAACTTCTTTTGCCTAAACAGTGACGTACTTGGTGGCATTTACTGGTTTATAGATGGGATACAAACAGGAAAATCGTTCGTCCAACTAACTTACATCTCACCCTGTATAACTTTCAGTTTCCTCGCAAATCTTAAAGCGATCTTTCTTATACATAACGAAAACCATGTCTCTGATTTGATTGACGATCTACGGGAATTAGAACGCAAAGATGAAATTGGTAATGACAATATAGAAAACAATGAAGTTAGATTTCTACATTCAGTGTTAAAATGCTCAAATGTGTTGAGCGTCCTACTTATTTTAACGTTTATCGTTAGTCCGTTAATTTTAATAGCATTGAAATATTACCAAACCAAGGAAGTGGAGTTGATTTTGCCGTTTCTGGTAATTTATCCATTTGATTCGCACGACATAAGATATTGGCCGTTCGTGTATTTGCATCAGTTTTGGTCGGTAAACGTGGTGCTCCTAAACATCTGCGCCGTGGATGATCTTCTTTATATCTGCTGCACCTACATCGCAATACAGTATAGATTGCTGCGATATAACATTGAGAATGTGATTAGGACGAATCGCGTGTTACTGGACCATGAATTGGCAGAGTTTCAACAGAAATGCAACCAATTGATCAAGTTGCATCAAGAACTTATTCGACTAGCAAGTATGTTGGAATCTATTTATGCTGAATCAAACTTATTCAACTTCCTGTCGAGCTCTATTCTTATATGTTTAACTGGCTTTAACGTTATTGAGATGGAAAACGTCGCATTTGCCGTGAGTTTCCTCGTGTTCTTGTCGTCGAGTTTGCTGCAGATATACATGCTGTGTTTCTTCGGTGACTTCCTAATGGCATCGAGCATGGAAGTGAGCGATGCGGTCTACAATAGTAAGTGGTATAACCTCAACGCAAGGACAAGGAAGAATTTGCTTATAGTACAAACAAGTAACACAACGAAAGAGGCGCAGAAGCCTAGCAAGTTGACCGCTCTCGGGTTCTCTGACGTCAATTTGAAAGCGTTTATGAGCGTGATTTTGAGCAGCGCCTGGTCATACTTCGCTTTATTGAAAACTGTTTAC	FDRSLQRLQFIFHYCGLTFKSKKLTANQKLKLRCVYLFNFFCLNSDVLGGIYWFIDGIQTGKSFVQLTYISPCITFSFLANLKAIFLIHNENHVSDLIDDLRELERKDEIGNDNIENNEVRFLHSVLKCSNVLSVLLILTFIVSPLILIALKYYQTKEVELILPFLVIYPFDSHDIRYWPFVYLHQFWSVNVVLLNICAVDDLLYICCTYIAIQYRLLRYNIENVIRTNRVLLDHELAEFQQKCNQLIKLHQELIRLASMLESIYAESNLFNFLSSSILICLTGFNVIEMENVAFAVSFLVFLSSSLLQIYMLCFFGDFLMASSMEVSDAVYNSKWYNLNARTRKNLLIVQTSNTTKEAQKPSKLTALGFSDVNLKAFMSVILSSAWSYFALLKTVY
Bicyclus	B. anynana	ORloc05	OR10	Bany_BanyOR49	NW_019862764.1	1536132	1543846	-	7715	8	FALSE	384	7	cl20237	54	375	321	-	160.145	3.98e-46	NW_019862764.1	1536132	1543846	Bany.NW_019862764.1ORloc05.1	100	-	1536132	1543846	255,0,0	8	317,138,178,113,100,105,156,45	7397,6543,5494,4529,3993,2593,644,0	ATATTCCTCAGTAGACCAAGAAATGTATTGGTATTCTTAGGAATATGGTTGCCACCAAAAAGATACGCTTTGCTTTATAATCTATACAAAATCATGATTATGCTGACGCAGTACTGCTTCATACTGTTTGAGGTTATTTACGTAGTGGTAGTATGGGGGGACTTGGATGAGGTATCGGAAGCTTCGTACCTTCTGTTCACTCAAGCCACAGTTTGTTATAAGGTCTCAGTTCTCATCGCTAACAAAAAGCAGCTAAAATGTTTGTTAGATTTCATGATGCTGGATATATTTGGACCTCAGACACCGCATCATACCAAGGTGCTATTCACAAATGCACGAAAAGTAAAGAATCTGTGTGCAGTTTTCCTAATAACTGCGATAATGACAGTCAGCCTGTGGGCTGTGATGCCACTCTTCGACAATGCGGAGTCAAGATTCTTTCCGTTTAAGATTTGGATGCCGGTAGACGCTCAGAAGTCGCCTCAGTACGAGCTCGGGTACATTTACCAGATACTGAGCATCTATTGCAGCGCCATGTTGTTTTTCGCGGTAGACAGCACCATTTTGTCGATGGTCATGTTCGGGTGTGCCCAATTAGAAATTATTATCGATAAAATACAACAGGTATGGAAGTTACGAAGTACGCCATTGTCAGCAAAGATGAAGGGCGCGAAGTGTGATGAAATGATTGAAGAAAATAATAAATTGTTTAGGGAGTGCTTTCAACAACATCAAGCTGTTATAAGGTTTATTGAAATGTTGGAGAATACATTCCACGCGAATATATTTTTCCAACTTTGCTGCACAGTGGGGATCATCTGCATTATTGGACTACGGATAACTATTACAGAGCCGAGCAGCGTCCAGTTCTACTCCATGTTGAACTATATGGCAACCATGCTGTCACAATTGTTCCTATATTGCTGGTGTGGAAGTGAGCTCACTACTAAGAGCCAAGATTTACGAGAATGGCTGTACCAGTCGCCGTGGTACGAGCAAGACGCCACGTTCAGAAAGTCGTTACTCATCGCCATGGAGCGGATGAAAAGACCAATCATTCTCAAAGCTGGACATTACATTCCGCTTTCACGGCCTACATTTGTTTCTATCTTAAGATCGTCGTACTCCTATTTCGCAGTACTGAATCAAGCG	IFLSRPRNVLVFLGIWLPPKRYALLYNLYKIMIMLTQYCFILFEVIYVVVVWGDLDEVSEASYLLFTQATVCYKVSVLIANKKQLKCLLDFMMLDIFGPQTPHHTKVLFTNARKVKNLCAVFLITAIMTVSLWAVMPLFDNAESRFFPFKIWMPVDAQKSPQYELGYIYQILSIYCSAMLFFAVDSTILSMVMFGCAQLEIIIDKIQQVWKLRSTPLSAKMKGAKCDEMIEENNKLFRECFQQHQAVIRFIEMLENTFHANIFFQLCCTVGIICIIGLRITITEPSSVQFYSMLNYMATMLSQLFLYCWCGSELTTKSQDLREWLYQSPWYEQDATFRKSLLIAMERMKRPIILKAGHYIPLSRPTFVSILRSSYSYFAVLNQA
Bicyclus	B. anynana	ORloc06	OR32	Bany_DiulOR48	NW_019862764.1	1544768	1552660	-	7893	8	FALSE	390	7	cl20237	93	380	287	-	144.352	4.61e-40	NW_019862764.1	1544768	1552660	Bany.NW_019862764.1ORloc06.1	100	-	1544768	1552660	255,0,0	8	341,138,169,113,100,105,156,48	7551,4391,3559,2850,2345,1428,663,0	ATGGCTATTCAAAAATCTGAGGATCTTTACTTAAACAGAGCAAAATTCGTAATGAAATATTTAGGTGTTTGGGTCCCGCCAGTTGATGAAGGGGTGCCTCAAAAAACTTACAGATTCTTTATGATGTCTCTGCAGTATCTATTTCTGATATTCCAAATGGTGTACATAATACAGGTATGGGGAGATCTTGAAGCTGTGTCGCAGGCCTCATACTTATTATTCACACAAGCTTGTCTGTGTTTCAAAGTCACAGTTCTGCAGCTAAACGTGGCTTTACTAAGAGACTTGTTGAGACGTATGAACGAAAAGGTTTTCTTGCCCCAAACTGCTAAGCACGAAAGTATACTGAAAGTGCAAGCTACAAGGATCAAGCGACTACTTCTAGCATTTATGATCAGCTCGCAAACTACCTGCGGTTTGTGGGCATTGAAACCGCTGTTTGACGATGCCGGCAGTCGGAACTTCCCTTTCGATATGTGGATGCCCGTCAAGCCAGAGTATTCCCCGGACTACGAATTGGGTTACACGTTTCAACTGGTGACCATCTGTATGAGCGCTTACATGTACTTCGGAGTGGATAGTGTTGCCCTATCGATGGTCATTTTTGCTTGTGCTCAAGTGGACATCATTAAGGACAAGATATTAAGTATTAAACCTATTGAAGCTAAATATGAACGAGATGCCGAAGGGAAAAAGGAAATCTTATCCGAAAATTACAGCAAACTCATAGAATGTATAAAACACCACCAGGCTATAGTTTCATTTACAAAGCTGGTAGAAGATGCATACCATACGTTTTTATTATTTCAACTTGTTGGGAGTGTTGGTCTCATTTGTATGTCTGCTTTGAGAATTTTAGTGGTGGATTGGCGCAGCATGCAATTCTTTTCAATACTGACCTACCTGTCGGTGATGATTAGTCAGCTGTTTGTAAGTTGCTGGTGCGGCCATGAATTAACGGCCACAAGTGAGAATCTTCCTACCGTGCTGTACACGTGCGCGTGGTACGAACAAGACGTCAGGTTCATCCGAACGCTGTGCTTTGCCATGATGTGTATGAAGCAGCCGTTGGTACTGCGCGCAGGCCATTATATTAGTCTCTCCAGGCAGACTTTTGTATCTATTCTACGAATGTCTTACTCGTACTTCGCGGTTTTGAATCAAACAAAG	MAIQKSEDLYLNRAKFVMKYLGVWVPPVDEGVPQKTYRFFMMSLQYLFLIFQMVYIIQVWGDLEAVSQASYLLFTQACLCFKVTVLQLNVALLRDLLRRMNEKVFLPQTAKHESILKVQATRIKRLLLAFMISSQTTCGLWALKPLFDDAGSRNFPFDMWMPVKPEYSPDYELGYTFQLVTICMSAYMYFGVDSVALSMVIFACAQVDIIKDKILSIKPIEAKYERDAEGKKEILSENYSKLIECIKHHQAIVSFTKLVEDAYHTFLLFQLVGSVGLICMSALRILVVDWRSMQFFSILTYLSVMISQLFVSCWCGHELTATSENLPTVLYTCAWYEQDVRFIRTLCFAMMCMKQPLVLRAGHYISLSRQTFVSILRMSYSYFAVLNQTK
Bicyclus	B. anynana	ORloc07	OR44	Bany_DiulOR51	NW_019862765.1	5779	10946	+	5168	8	FALSE	402	7	cl20237	70	393	323	-	149.36	9.11e-42	NW_019862765.1	5779	10946	Bany.NW_019862765.1ORloc07.1	100	+	5779	10946	255,0,0	8	151,217,111,199,222,105,156,45	0,713,1378,2085,2889,4017,4417,5122	ATGGAAATACCTATAAAAAACATCAACTTCTCTGTAAGACTGTCTCTGACGGCGTTAAGATTGACAGGCTTTTGGGCGCCACAAGGTTTGGTGGGTACTGGGAAATTGCTTTACGTCTTGTACGGATTCGTTTCGTTTATGTTTCTTTTAGGAACATATCTTATCATTCAAATAGTGGACTTGTATCTCATATGGGGAAACCTTCCTGCAATGACGGCCACGTCGTTCCTTCTGTTCACGAATTTGTCTCAGTCAATTAAGATATTCAACGTATTGGCGAGGAGGGAGAAAATACAACAAATTATTACTGATGCTGATATCATTCTCAGGGGAGAAAAGAGTTCTGAAGGGCAAGCTATAGTAAGAAGCTGTAACCGGGAGACTAGGTGGCACCAATTTATATTCTTCATTTTCACCTTCCTCACCATCTTCGGTTGGGCGTCTAGTGCGGAGAAGAACAAATTGCCTCTTCAAGCTTGGTACCCTTACGATACAAGCAAATCACCAGCATACGAGTTAACGTATCTCCATCAGATACTGGCTCTGTTTTTAGCCGCGTTCCTCAATGTGAGCAAAGACACCCTAGTGAGCACGCTCATAGCGCAGTGTCGGTGCCGCCTGCGACTGTTGGGGCTGGCTTTGAAGAACCTGTGTAATGAGATGCATCCTATTGATGAGGAGACGTCAACCAGAGTATCTCTCAAACCATCTCCATATACGCTCATGCTGTCGCAAGAACAGGAGGTGCTAGTCAAGAGGAGACTCGGTTGCTGCGTGGTCCAGCACCAGAAGGCGCTGGAGGCAGCCAACCAGCTGCAGCACTGCTTCTCGGAGCCGACCTTCGTCCAGCTGGCCGTGTCCCTGGTTATTATATGCGTGACAGCGTTTCAGATGACCGCGCAAACAAGTAATCCGATTCGATTGCTCTCGATGTGCACTTATCTGCTGAACATGATGTTTCAAGTGTTCATCTATTGCTATCAAGGCAATCAACTTTCCCTGGAGAGTGAGGAGGTGGCAGGCGCAGCATACGAATTCCCCTGGTACGCCTGCAGCGTGCCTGTGCGACGCTCCGTCATCATCCTCATGAGGAGGTGCCGCCGCGTCAGCAAGCTCACTGTTGGCGGCTTCACCACGCTATCTTTAGCTTCTTTCATGGCTATATTAAAAACATCGTACTCCATGTTCACGCTGCTACAACAAGTC	MEIPIKNINFSVRLSLTALRLTGFWAPQGLVGTGKLLYVLYGFVSFMFLLGTYLIIQIVDLYLIWGNLPAMTATSFLLFTNLSQSIKIFNVLARREKIQQIITDADIILRGEKSSEGQAIVRSCNRETRWHQFIFFIFTFLTIFGWASSAEKNKLPLQAWYPYDTSKSPAYELTYLHQILALFLAAFLNVSKDTLVSTLIAQCRCRLRLLGLALKNLCNEMHPIDEETSTRVSLKPSPYTLMLSQEQEVLVKRRLGCCVVQHQKALEAANQLQHCFSEPTFVQLAVSLVIICVTAFQMTAQTSNPIRLLSMCTYLLNMMFQVFIYCYQGNQLSLESEEVAGAAYEFPWYACSVPVRRSVIILMRRCRRVSKLTVGGFTTLSLASFMAILKTSYSMFTLLQQV
Bicyclus	B. anynana	ORloc08	OR01	Bany_AvflOR40	NW_019862779.1	1146684	1152478	-	5795	7	FALSE	417	7	cl20237	121	406	285	N	85.0314	2.6e-18	NW_019862779.1	1146684	1152478	Bany.NW_019862779.1ORloc08.1	100	-	1146684	1152478	255,0,0	7	427,126,222,179,90,156,51	5367,4469,3083,1860,508,127,0	ATGGAACTGCCCCTTAAATGTGTAGCATGCTGGGATTGGTACAAGAAACCACAAAATGAAAATCAAATTTTCATCAACGACATCTTCTTCGGTTTCACATTGTTCATGTTGATCAACTTGTTGGTGTCTCTGATAGTACATTTGTTTAGCGAATGGACTGATATCATGACCAGTCTAGATATAATGGCCGATGGATTGCCAATAGCCGCTGCAGTTTTTATCGTCTCTTATTTTGGAATGTACAAAACGGAGATGTACGAATTGGTGGAATATATGAATTGTAACTTCAAGTGGCACTCTGCTAGAGGGCTGTCTAATATGACAATGACGAAAGCCTACAGGACAGCGAAAAATTTTTGCTGTTTCTACACCGCATGCACCATCTTTAGTGTTGCTATGTACTTGATCTTGCCAGTTATTCTTCATTTGTTGACAAATCAACCACTCCAACATTGGATATATACGGATGTAACTCACGACATGATATTGATATTGATTTTCTTACGGCAGTGCATTTCACAAGCTTTCGTGGCGCTCGCAGTTGGACAACTTGGTGTATTCTTCGCCTGCAACGCTATTCTGCTCTGTGGTCAACTGGATCTTCTCTGCTGTTGTCTCCGCAATATACGATTTACAGCGTTGCTCCAACATGGCGTCCATCACAAGACGCTTGCAAACCAATTCAGTGATATGAAACTGGACGAAGAACACAGTTACTTGTACAACCGGTCGGAGATATGTGACTCCGGTTACCATTATGATAAGAAATGGGTAGATATCTATAGTCCAATATATGACGATGCAACGATGATGGCCTTACGGGACTGTGCCCGAATGTCCCAGGTTGTGAAAGAGTATAAAGATCGCTTCGAAAAGTTTGTATCTCCACTGCTTGTGTTGAGAGTTGTACAAGTTACCGTGTATCTTTGTACACTGTTGTACGAAGCTACTTTAAAATTCGAAATGGTGACTGTAGAATATTTGGTAGCTGTTGCATTAGACATATTTGTTTATTGCTATTTCGGCAATCAAATTATATTACAGGCTGACAGAGTATCATCAGCTGGCTACCAGAGCGCCTGGGCCACAATAGGGGCGAAACCACGGCGTCTGTTGCTCAACATATTGCTCTCCACCCACAAGCCCATGATCGTGAGAGCTGGTGGTTTCTTACCTATTAATCTAAACACCTTTGTCCTGATTATAAAGACTTCATTTTCCTATTATACGTTGCTGGTGAATGTTAACGAG	MELPLKCVACWDWYKKPQNENQIFINDIFFGFTLFMLINLLVSLIVHLFSEWTDIMTSLDIMADGLPIAAAVFIVSYFGMYKTEMYELVEYMNCNFKWHSARGLSNMTMTKAYRTAKNFCCFYTACTIFSVAMYLILPVILHLLTNQPLQHWIYTDVTHDMILILIFLRQCISQAFVALAVGQLGVFFACNAILLCGQLDLLCCCLRNIRFTALLQHGVHHKTLANQFSDMKLDEEHSYLYNRSEICDSGYHYDKKWVDIYSPIYDDATMMALRDCARMSQVVKEYKDRFEKFVSPLLVLRVVQVTVYLCTLLYEATLKFEMVTVEYLVAVALDIFVYCYFGNQIILQADRVSSAGYQSAWATIGAKPRRLLLNILLSTHKPMIVRAGGFLPINLNTFVLIIKTSFSYYTLLVNVNE
Bicyclus	B. anynana	ORloc09	OR66	Bicyclus_Bany.NW_019862782.1G12.1	NW_019862782.1	818154	826442	+	8289	9	FALSE	393	7	cl20237	65	381	316	-	132.411	1.35e-35	NW_019862782.1	818154	826442	Bany.NW_019862782.1ORloc09.1	12	+	818154	826442	0	9	183,130,205,123,123,100,105,156,57	0,515,1388,4142,5528,5740,6367,7463,8231	atgaagaCTAATTTGTCGTACAAATGTCTAGCACCTCACTTGTTAAATTTACGCATAGCTGGTTGTTTTTATATTGATCAGAAATCACCGAAGTTGTACAAAATTCTTCACTTGATTTTTATTGGTGTCACCTTTGTGTTCATGCTTATTTTTGTGACACAACAGGCCTTAAAGGTTTTTGAGGTACGGCATAATATGGATAAAGTTATGGAGACAATGTTCTTATTCCTGACACATACTGATTCGATTTATAAACAAGTAGTTACATTGAAGAGAGCAGATAAAATACAAGAACTCTTGGATATAATGaaagGACCATTCTTTAATCAAGGCGAGCCTGACCAcgagaaatattttaaagaaacaaCTCGACATGGGAAGATCTTACTGCAAGCTGACAATTACATGGCTCTATGTACTTGTTTCTTATGGGTCCTATATCCGTTTATACTACATGTTCAAGGGAAGCCAACTGTATTCGCTATCTGGCTGCCTTATGACTCCAACATTGATCCAAACTTCTACCTGACCGCGTTGTACGTTTGGACTCTTACTTCTTGGTTGGCATTTTGTAACACCACCATGGACGTCACAGTTGCATTCCTCTTGGCGCAATGTAAAACACAACTCGCCATACTCAGCAATAACCTAATCTATTTCGTAGAGCGGAGCAAAAAAGAAAGTGATgccaaaaaagaaaattttggaGAAGTTGTTCGCTTaagatttgaaaatttagtaaAACATCACGTACAAATTCTTTATTTCGCTGATCAAATTCAAGAAATATTTGGTGGTGTTTTAACATATCAGTTTTTGATTAGTGGCTGGATTTTATGCACTTCTCTATACAGATTGGTCGACTCTGATCCAGCTACGGTGCAATTCTGGTCAATGGTTTTATATATTTGCTGCATTCTCATGCAAGTGTCATTGTACACCTACTACGGCAATGAAGTTACACATgagagcCTAAACCTTATGGAATCCGCATATTTCATGAATTGGTTGGACACATCGCTCATACATAGACATCATCTCATATTTTTCATGGAGAGAGTAAAAAAGCCTATTCTGCCTGTTGCGGGATTCATTGttccactttctaataaaacttttgtTTCGattGTCAAAAGTTCCTACTCATTCTACGCACTGCTAAGAAATACTGGTAAAAATTAG	MKTNLSYKCLAPHLLNLRIAGCFYIDQKSPKLYKILHLIFIGVTFVFMLIFVTQQALKVFEVRHNMDKVMETMFLFLTHTDSIYKQVVTLKRADKIQELLDIMKGPFFNQGEPDHEKYFKETTRHGKILLQADNYMALCTCFLWVLYPFILHVQGKPTVFAIWLPYDSNIDPNFYLTALYVWTLTSWLAFCNTTMDVTVAFLLAQCKTQLAILSNNLIYFVERSKKESDAKKENFGEVVRLRFENLVKHHVQILYFADQIQEIFGGVLTYQFLISGWILCTSLYRLVDSDPATVQFWSMVLYICCILMQVSLYTYYGNEVTHESLNLMESAYFMNWLDTSLIHRHHLIFFMERVKKPILPVAGFIVPLSNKTFVSIVKSSYSFYALLRNTGKN
Bicyclus	B. anynana	ORloc10	OR68	Bicyclus_Bany.NW_019862788.1G78.1	NW_019862788.1	1520905	1527114	-	6210	9	FALSE	406	7	cl20237	76	393	317	-	158.219	4.28e-45	NW_019862788.1	1520905	1527114	Bany.NW_019862788.1ORloc10.1	13	-	1520927	1527114	0	9	82,67,89,102,94,196,183,153,277	0,539,1611,2141,2630,3670,4419,5441,5932	ATGTCCGCTAAAGGCAAAGAAACGGCAAAACAAGAAATCCACAAAACTTTGAATTTATGCAATTTTTGTACGCGAAAGATAGGCATTTCTTTCATTGACGAATATGAAACTGCCGTCATTTGGAAACTGTGGATTCAATTGTGGTTTATTGGCTCAGCCATTGTATTGTTCTTGAAGTTAAGTGGTCAAGTGAACTACGTTGTCAATAAACTGGTGACTTCGTCTTCAATAGAGGATTTTGTGGCCAGCCTACATATCGTTGGCTACGATACTATGAgtTTCGGTAAATTATTAACGATATGGTGGATGAGGAATGTATTCCGTAAACTCCTGACTGAGCTAGAAGACTTGTGGCCAATATCCGACCAAGACAAGGATGCTGCTGATATCAAAAACGAAAAGCTCTCGCGATTACGAATCATACAATTttGGTACGCGTTTTGGAATATATTCGGAGTTTGGCTGTACAACTTGACTCCGATAGTGATATACGTGTACCACAAGATTCAAGGCGCACCTGCTCATTTAGGCTACATCTGGCACTTATCTTATCCCTTTGATAAGACGCTGCCCGTATACCACGAACTCGCTTTTGTCTTTGAATGTTACGCGGGTACAGTATCAGTTTGGTCTATGCTGGGatctgatatattttttatgaacatGGCCAGTCATATAAGTATGTTGCTCCGGCTGTTGCAACTGAAGATACGTCGCTTAGCAACGGAGGACACTAAGAATAAGATAGAGAGCGTAGACTGCTACGACGACATCGTAGGCGTTATTGAAATACATCAGAGACTTATCACatacgGAAAGGATTTAGAAGACGCTTTCTCGGTCGTCTTTTTGATTAACGTCTTGTTAAGCTCCGTTAACATTTGCTGCGTTGTTTTTAATATCCTTCTAGATCCGTGGATGGCGATGAGTAATAAATTTTTCCTTGGAGCAGCGTTAACTCAAGTTGGCATTTTATGTTGGTATGCGGACGATATTTTTACTTCTAGCTCAGGAGTGGCGAATGCAGTGTACGAGAGTGGATGGTACAACAGTAACATTCGATGTCAACGAGCTTTGATGATACTAATGCAAAGGTCTCAAAAACCACTTTACTTTACGGCGTACAAGTTTCGCTCTATCACCATGTCAACATACAGCTCCATTCTAACAAGTTCATACTCATACTTTACGTTGCTCTACACTATGTATCGAAGCGATTAG	MSAKGKETAKQEIHKTLNLCNFCTRKIGISFIDEYETAVIWKLWIQLWFIGSAIVLFLKLSGQVNYVVNKLVTSSSIEDFVASLHIVGYDTMSFGKLLTIWWMRNVFRKLLTELEDLWPISDQDKDAADIKNEKLSRLRIIQFWYAFWNIFGVWLYNLTPIVIYVYHKIQGAPAHLGYIWHLSYPFDKTLPVYHELAFVFECYAGTVSVWSMLGSDIFFMNMASHISMLLRLLQLKIRRLATEDTKNKIESVDCYDDIVGVIEIHQRLITYGKDLEDAFSVVFLINVLLSSVNICCVVFNILLDPWMAMSNKFFLGAALTQVGILCWYADDIFTSSSGVANAVYESGWYNSNIRCQRALMILMQRSQKPLYFTAYKFRSITMSTYSSILTSSYSYFTLLYTMYRSD
Bicyclus	B. anynana	ORloc11	OR58	Bicyclus_Bany.NW_019862800.1G70.1	NW_019862800.1	1098802	1105147	+	6346	5	FALSE	408	6	cl20237	67	397	330	-	91.1946	1.74e-20	NW_019862800.1	1098802	1105147	Bany.NW_019862800.1ORloc11.1	12	+	1098802	1105095	0	5	809100105159103	0,1741,3861,5183,6242	ATGCATGGACGATTACGTAACAATTTGAAGCTCATAATTCAACAGCATATGCTCAGAGCAGGGATCTGGCGCGACTCAAGCACGTATGGCATCCACTGGGCGGCCAAGGCTTCAATCGTTGCATTCATCTTGACAAACATAACACAAGCTATAACACTATTCACTACTAAAGGCGATTCAAAAGCGCAGCTCGCTTGTTTCAGCGTATTATCCTTCTGTTTCATGGGATTGTTGAAACTTTGCTGTTTAGTTGTGAAACAGAAGCATTGGCGTAACCTTCTCAGTCAAGCGATTGCATTGGAAGATGAACAATTGAATAACCGTGATTATAAATATGACTATGACTCTGATGATGAAGAGGATGACACTTTTAATGAACAAATAACTTCGTACACAAAAAAGATGTCAGCTATTTCCACTTGGTTGTCAAGGGTTTATGTTTTTACTGCAATAGTGTTCATGGCGTCGCCGTTTGTTGAGTACGGATTAGGTGTGATCCAGGGTAAACGTATGGATCGATACGCTCACATACTACCTTGTTGGAGTCCACTAGACATTAGTGTGGTTGGCTATATGGTGAATATTTTGGCTGAGATTGTAGCCTCTTTATACTGCGTGAGAGTGCATATAGCTTTCGATTTGACCGTAATAGGCTTGATGGTGTTCATATGCGGACAGTTCAATTTACTTCACAAATATAGCGAACGTATCGGGGGAAAAGGCGAGAACTGCGAGCTATCAAATAGACGGGATATCAGAGCGCATTTCAGGATCACCAAATGTCATTATATTCACGTATTTGTATTGAAatCAGTAAACGAGCTCGGCAAGTTAATCAAGAATATTTTGGGAGTATACTTCACTCTCGCAACCTTAACACTTTGTTCAATCGCTATGCAGCTCAAGTCGGAACATTTGAGTGCTGCGCAGATAATATCGCTGTTGCAGTACATGGGAGCGACCCTCATGCAACTTTTCCTCTTCTGTCAATACGGGGACGCAGTCTTTACGGATAGTTTCGTGAGCTTAGGAGAAGGGCCGTTTTGCTCAGCCAGCTGGTGCCTCAGTCCGAAGATACGTCGCGAGATAGCAATGCTATGCCTCGGCATGTCTCGACCAAGCAGGATGCTCGCCGGGCCTTTCAACTCCTTGGACTTGCCGTCATTTATCCAGatCATACGTGCCGCTTATAGCTACTACGCTGTTTTAAGACAGAcgtcgaaa	MHGRLRNNLKLIIQQHMLRAGIWRDSSTYGIHWAAKASIVAFILTNITQAITLFTTKGDSKAQLACFSVLSFCFMGLLKLCCLVVKQKHWRNLLSQAIALEDEQLNNRDYKYDYDSDDEEDDTFNEQITSYTKKMSAISTWLSRVYVFTAIVFMASPFVEYGLGVIQGKRMDRYAHILPCWSPLDISVVGYMVNILAEIVASLYCVRVHIAFDLTVIGLMVFICGQFNLLHKYSERIGGKGENCELSNRRDIRAHFRITKCHYIHVFVLKSVNELGKLIKNILGVYFTLATLTLCSIAMQLKSEHLSAAQIISLLQYMGATLMQLFLFCQYGDAVFTDSFVSLGEGPFCSASWCLSPKIRREIAMLCLGMSRPSRMLAGPFNSLDLPSFIQIIRAAYSYYAVLRQTSK
Bicyclus	B. anynana	ORloc12	OR03	Bicyclus_Bany.NW_019862808.1G12.1	NW_019862808.1	606585	614464	-	7880	7	FALSE	410	7	cl20237	144	391	247	N	66.1566	5.24e-12	NW_019862808.1	606585	614464	Bany.NW_019862808.1ORloc12.1	12	-	606585	614464	0	7	57,153,102,103,193,96,529	0,570,1512,3486,5072,6385,7350	ATGGACGAAACTCAAAAGATCTTCCATCGGGTCCTATTGTTTGCAGGAATAACAATTTTTGGAAAACCGGACCAAAACTACAAAAAATGGCTGCTCTTTCAATACTTCAATGTATTTATTGGATTTCTTACTTTTATGTTTAcaacaatatttgttttatctAACGTTTCCGATATTCTGATATGCATACAAGGTGCTTGTATCTGGACCACAGGGGTTATAATGTTTATATCTCTTGGAATCTGTTTACTTTATCGGAGGGAGTTTAGGTCATTTCTAGATCAGATGGTGTTAGTCGATTATGCGTTGGAAATGCCTTTGATAAAACATATATCTCAAATTCAAGCGGAACATGAGAAATTGCAAAAGCTAAAGAAGCTAGTGAACAAGTCGCAGAAGAATTTGTTGAAATTAACAAGAATTCTATTGAAAGCTTACGTTTTTTCCGTCTGGTTGTGTGTAACTTTGTACTTATGTGGGCCGATATATCGCATGAGCGTGAGCCGGGATAAATCGCTGCGTTTGTTAGCTTTCGACATGTGGTTCCCTTGGGGGCTGGAAAACTTTACCGTCTATGTCGCCTCGTTTGTGTTCCACGCATACGCCGCGTTTTTGTGCTGCATCGCTTACGCTGGACTgcaatcaatgataattttattagttgCCCAAATTATCCGTCATTTGAGGATTTTAACTTTTGTTCTACTGAATTTGAATGAATTAGTAGAAGAACTAGTAGAAGGGAAGATGGAGTTATGGCAACCGGGATGCACTTTGATACTGTCGCAATGTGTTGACCATTACGTGAAAATTAAAGGGTTCGCGAATAGGCTGAATAGTATAACCCGGCCGTTCTATCTGGCGCTGATATTGGTTGCGATAATGCTTGTGTGCGTGTGCTCTGTGAAAATTGCTATTTCGGACAAGCTATCTCCCGATGTGATGAAGTATTACGTACACGAGATTTGTTTCATAATGGTGgtattaatgttttgttttctgGGTCAGCAAGTCGACAACGAGtGTGAAAAATTAGAAAAGGCTGTCACAGAGAAATGGTATATCTTCAGCAGCCAGCACCGGGTGAATGTCCGGATATTCGAGATGGCGGTGAGTCAGAGGATGCCCATATACATTTTTGGCTCGATCGCTTTATCTCTGCCGACGTTCACTTGGtttatcAAGACAGGGATGTCCTTCTTCACGTTAGTGATGTCAGTTTTAAACgaataa	MDETQKIFHRVLLFAGITIFGKPDQNYKKWLLFQYFNVFIGFLTFMFTTIFVLSNVSDILICIQGACIWTTGVIMFISLGICLLYRREFRSFLDQMVLVDYALEMPLIKHISQIQAEHEKLQKLKKLVNKSQKNLLKLTRILLKAYVFSVWLCVTLYLCGPIYRMSVSRDKSLRLLAFDMWFPWGLENFTVYVASFVFHAYAAFLCCIAYAGLQSMIILLVAQIIRHLRILTFVLLNLNELVEELVEGKMELWQPGCTLILSQCVDHYVKIKGFANRLNSITRPFYLALILVAIMLVCVCSVKIAISDKLSPDVMKYYVHEICFIMVVLMFCFLGQQVDNECEKLEKAVTEKWYIFSSQHRVNVRIFEMAVSQRMPIYIFGSIALSLPTFTWFIKTGMSFFTLVMSVLNE
Bicyclus	B. anynana	ORloc13	OR52	Bicyclus_Bany.NW_019862831.1G44.1	NW_019862831.1	1066750	1070971	-	4222	7	FALSE	385	6	cl20237	59	366	307	-	123.937	1.84e-32	NW_019862831.1	1066750	1070971	Bany.NW_019862831.1ORloc13.1	12	-	1066750	1070971	0	7	75,67,89,102,97,166,562	0,523,1125,1438,2009,3070,3659	ATGGATATACCTGAATTTGAAGACATtttcaaacaaatcaaaatgaatttcCATCTCATAGGCATACCTTTCGATCAGCATGGCATAAAGCCGAGATATTTCATTCTATTcttaattttgattattactGCTATCCAGGAGGTAGCATTCTTTTGTTCGAACATTTCCGCTGAGAATTTTCTAGAATTAACCCAATTAGCACCATGTACCTGTGTCGGATGGTTGTCTATTCTGAAGATTATATTCATAACTGTAAACCGGCAAAGTATTTTCGATCTAACCCATTGCCTAAAACAATTATATGACAAAATGCTCGgtgatacaaaaaaaagagaCGCTGTTCGAAGTGATttcgtatttttgaaatttttagtcAAATATTTCTTCAtcttgaatttaattttgataagcgTGTACAACTTTTCCACGctgttgttaattttttatcgtTATTACACGGAAAATGTTATAGTTTATAGCTTGCCTTACGCTGTGCTATGTCCTTTCTCAACGGATGCATTTCATACTTGGCTATTAGTTTATATCTTTACTATTTCTGCCGGTTTTATATGCGTTCTGTACTTCACGACTGTGGATGCTCTATACTACACTCTCACATCTCATATGTGTGCTCAGTTTTCCGTACTTAGTGATGAAATCAAAGATCTGGATCACAGTAGCTCTCACTGCATGAGCGAGATCGTTAAAAAGCATCAATATCTTTTGAAACTCTCGGAAGACTTAGAAAAAATTTTTCGCGCACCAAACTTGTTCAATGTCCTTGTTGGATCTATCGAAATATGTGCTCTTGGATTTAATTTGACGATGGGGCAATGGGCTCAAATACCaggagtaattttatttttgttgtccatattaatacaaatattgatGATTAGTGTTTTTGGCGAAAATCTTATAAAAGAGAGCAGCAAAATTGGAGACGCAGCATTTATTTGCAAGTGGTATGATATGGACAACAAGGCAAAGAAAACTATTCTACTAATAATGTTAAGATCCAACAAACCGCAAAAGTTGACGGCTTACAAATTTTCCGTCATTTCTTACAAAAGTTTTACAAAGATTATCAGCACATCGTGGTCTTATTTTACGATCCTGAGAACTGTTTATACACCACCGGAactgaataatgaataa	MDIPEFEDIFKQIKMNFHLIGIPFDQHGIKPRYFILFLILIITAIQEVAFFCSNISAENFLELTQLAPCTCVGWLSILKIIFITVNRQSIFDLTHCLKQLYDKMLGDTKKRDAVRSDFVFLKFLVKYFFILNLILISVYNFSTLLLIFYRYYTENVIVYSLPYAVLCPFSTDAFHTWLLVYIFTISAGFICVLYFTTVDALYYTLTSHMCAQFSVLSDEIKDLDHSSSHCMSEIVKKHQYLLKLSEDLEKIFRAPNLFNVLVGSIEICALGFNLTMGQWAQIPGVILFLLSILIQILMISVFGENLIKESSKIGDAAFICKWYDMDNKAKKTILLIMLRSNKPQKLTAYKFSVISYKSFTKIISTSWSYFTILRTVYTPPELNNE
Bicyclus	B. anynana	ORloc14	OR52	Bicyclus_Bany.NW_019862831.1G45.1	NW_019862831.1	1074647	1082311	-	7665	8	FALSE	417	6	cl20237	106	398	292	-	108.143	1.86e-26	NW_019862831.1	1074647	1082311	Bany.NW_019862831.1ORloc14.1	13	-	1074662	1082311	0	8	90,67,89,102,97,166,568,90	0,313,1026,2105,3590,4114,5270,7574	ATGGAAAGAAATCTGTACCTACTCTACCTACtacaatttattgtaattgAAAACGAGAGGACGAAAAAGAATGGCTTAAaggaagagatgatgATTATGAATATTCCGGATTTTGAAGATTtcttcaatataataaaatacaatttctgGTTCATCGGCATTCCTTTTGATGAGAGGGAAATAAAATTGAGATATTTCATTcttcttattattataacaactaCAGTCTCGCAGGAGGCGGCGTTCTTTTTCTCTAATATTTCGGCGGAGAACTTTCTCAAGTTGACACAATTGGCACCATGCACATGTATTGGGATcttatcaattttgaaaattatattcacagctttcaaaaaacaaaacattttcaatCTATGCCGATTCCTAAACCAGTTGTATAGTAAAATGCTCGACGACCCGTCAAATAGAGAAATCGTAAGACGGGATtttgcatttttgaaaattttcgtgAAATATTTCTTCATTTTGAATTTGGTTCCGATCTGTATTTACAACTTTTCCACGCtgatatttatgttttactattattatacaaaaaatgttatagtttatagtttacCGTATGCACTGCTTTGTCCATTTCCAACGGACGTGTGGTATACGTGGATATTCGTATATATTCAATCGATCTCTGCtgGTTTTATATGCGTCCTATATTTCACGACAGTGGATGCTCTATACTACGCATTGACATCTCATATTTGTGCTCAGTTTGTCTTACTTAGTGAGGAAATTCAATGTTTGGACGAAAATTCATCGCACAGTCTAGTTGAGATCGTTAAACAACATCAATATGCTTTGAAGCTATCTCAAGATCTTGAAGAGATTTTCCGTGGATCTAATTTGGTCAACGTTCTGATTGGTTCAATAGAAATATGCGCTCTAGGGTTCAATTTGGCTGTGGGACAGTTGGCTCAAATACCGGGAGTTCTTTTGTTGTTACTATCCATTTTGATTCAATTATTGATGGTCAGTGTGTTCGGAGAAAATCTTATTCGAGAGAGCGCGAAGATCGGGGACGCTGCATTTCAGTGCAAGTGGTATGATATGGATGCGGTGGCGAAGAAAAGTATTTACTTCTTAATATTAAGATCAAACAAACCACAACAGTTGACTGCTTACAAATTTTCCGTCATATCCTACCAAAACTTTGCGAAAATTATCAGCACATCGTGGTCTTATTTTACCATTCTGAGAACTATGTACTCCCCTCCGGAAAACAACGTGGAATAA	MERNLYLLYLLQFIVIENERTKKNGLKEEMMIMNIPDFEDFFNIIKYNFWFIGIPFDEREIKLRYFILLIIITTTVSQEAAFFFSNISAENFLKLTQLAPCTCIGILSILKIIFTAFKKQNIFNLCRFLNQLYSKMLDDPSNREIVRRDFAFLKIFVKYFFILNLVPICIYNFSTLIFMFYYYYTKNVIVYSLPYALLCPFPTDVWYTWIFVYIQSISAGFICVLYFTTVDALYYALTSHICAQFVLLSEEIQCLDENSSHSLVEIVKQHQYALKLSQDLEEIFRGSNLVNVLIGSIEICALGFNLAVGQLAQIPGVLLLLLSILIQLLMVSVFGENLIRESAKIGDAAFQCKWYDMDAVAKKSIYFLILRSNKPQQLTAYKFSVISYQNFAKIISTSWSYFTILRTMYSPPENNVE
Bicyclus	B. anynana	ORloc15	OR50	Bicyclus_Bany.NW_019862852.1G6.1	NW_019862852.1	560830	564347	+	3518	5	FALSE	387	6	cl20237	69	376	307	-	54.9859	2.14e-08	NW_019862852.1	560830	564347	Bany.NW_019862852.1ORloc15.1	12	+	560830	564347	0	5	764,100,90,156,54	0,1490,1794,2522,3463	ATGGAAAAGTTCACAAAAACTATAGGAGCTAGAACAGAGTTCGACGAAATAAGCGCAGTCGCTTTGGCATTGCAAAGGATTTTCGGTCAGCAAGTCCTAGATCCAGAATGGACTTGGAAAAAATACTTCATATACCATATATCCAACTTAACATTATTCGTTTACGTATTCTTTGGGACATTAGAATGTCTTGAGACCACAAACGACATGGAACTTGCAGCTGAAGCGTCTTACACTTTGATAATGATCGCAATATTCCCCATCAAAATGctgctttttattaaaaacagattTACTTTCAGAAAGCTTTATCTTACAGCTAAAACTACTCTAGTTGATGTCATAAAAGCTGATACTTCTgcgaatataaaaaatgtttttaaaactgcaCGGAAGATTGTCTTTTGTTTGTTCTTATTTGTATTAGTCCCGATATCTATATATGAAGTAACGACATTATGGTACTATATCCATGGGAAAAGACCATTGCTGTCTAGATCTACGGTGACCTTGATGCCTATGACCACACCATACTATGAGATTGCTTGGATTCTTCATACAATATTCTTGATCGAAGTATCAACAACTATAATTTTGGACTTGTGGTTCGTTTTGCTTATTTATTTCCTGTCTCTTGCGTGCGATAGTATAATAAGAAGTCTCAAGATACCTTCAAAGGGTGGCAACGAGAGTATTGAAGCATACGCAAAACGATTGAACGATAATCTAcgtaacttttataaaatacatgtaGAACAAGCAcaGTACATGAATTTACTAAGCAGCATGTACAAATGGTTAGGCTTTGTGCCTCTATGCAACGCAGCGATGTGCACTTGCGTTATTTTGCTTCTAATGAGCAAAgaaattaattgGAAATTCGCTCCCCACGTGTTGCCGATGTTTGCAGAGATTTTTGCTTACAACTGGTTCGGCGAACAGATTAAAACAAAGGCTCAAAATCTACGTCTCGCTCTTATGAACTACGATTGGACGTGCATGGAGTTAAGGGACAAGaagaattacttaattattatgacgTATATGAAGAAGACGTTTGGTATCAACACAGCAGTTGGCAACGATTTGTCATTAATCACTATGACCGCTgtACTAAAAATCAGCTACAAAGCATTCACCGTATTGAAAACTGTGTCTAATTAA	MEKFTKTIGARTEFDEISAVALALQRIFGQQVLDPEWTWKKYFIYHISNLTLFVYVFFGTLECLETTNDMELAAEASYTLIMIAIFPIKMLLFIKNRFTFRKLYLTAKTTLVDVIKADTSANIKNVFKTARKIVFCLFLFVLVPISIYEVTTLWYYIHGKRPLLSRSTVTLMPMTTPYYEIAWILHTIFLIEVSTTIILDLWFVLLIYFLSLACDSIIRSLKIPSKGGNESIEAYAKRLNDNLRNFYKIHVEQAQYMNLLSSMYKWLGFVPLCNAAMCTCVILLLMSKEINWKFAPHVLPMFAEIFAYNWFGEQIKTKAQNLRLALMNYDWTCMELRDKKNYLIIMTYMKKTFGINTAVGNDLSLITMTAVLKISYKAFTVLKTVSN
Bicyclus	B. anynana	ORloc16	OR27	Bany_BanyOR44	NW_019862925.1	108720	118038	-	9319	9	FALSE	421	7	cl20237	78	410	332	-	134.337	5.72e-36	NW_019862925.1	108720	118038	Bany.NW_019862925.1ORloc16.1	100	-	108720	118038	255,0,0	9	254,212,113,76,187,100,114,156,51	9064,8483,6765,6092,4764,3677,2749,1040,0	CTAAAACCATACCTTCCGTATGGGGTCATAGAGCCATGGGACGATTTAAATCCTCGTCTATACCACGCTGTGCATATTTACTGGCTGAAGTTTTACGGAATGTGGTATTTTGACTTCGCACCGACCAGCTTTTCTTTTTGGCTGCACTTGTTATATTCGACAGTGGTGTTGTGGCTTGTTTGCTTCTTGCCTTGCATTGGAGAAGTTTCTTACTTAGTAAGACGAAGCGAAAATATTGCTGATATCGCGGAGGGGCTGTACTTATTTCTGAGTGAAATGTACACGTATTTTAAACTCGCTGTATTCTGGCTGAATAAGGGCAAAATTTTAAACCTTCTTGAATTTCTACATTGCGACGAATTCAAACCTGAGGAGAAAGAGCACCGAGTGATTTTGAGAAAAAGTATTAAAACGGCGCGCTTCGTAATGACGTACTATTCTGCTATGTGTGTCGGCGCAGTCTCAGTTGCAATAATTTTGCCGCTCACCGAAAATTTCGTCATACTACCTACAAATGTGGAATACCCTTATTTTGATGTTAACAAATCGTCGGTCTATGCCATTATCTATTTGCATCAAATATATTACAAGCCAGCGACCTGTATTATAGATGGAGTAATGGACACAATACTTGCTGCATTCATCGCTGCCGCCATTGGTCAAATAGAAATTCTAGCATACAATCTAAGAAACTTTAAAGTTTTAGCAGAAAGGAAATTTAAAAGAAACGAGGTAAAGAATATCCAACGTCTTTATGTCAAACAGGATGTAAAGTGCAATCAATATCATTACATGCATTTGGTATTGAAGAGAAATATCATTCACTACAATGCTATCATACAATACGTGTCTATGATGGAGAGTGCGTTTAGTTTAGCCTCAGCCCTACAATTCATGCTAAGCGTTATGGTTCTCTGTTTAGTGGGAATACAATTTCTATCCATTGAAAATCCCAGTAGTCACCCTATGCAAATCGTATGGATGGCCATTTATTTGACGTGTATGCTGATAGAGGTATTCATATTGTGCTGGTTCGGCAACGAACTTATATTGAAGAGCCTCGAGCTACGGCAGGCTGCGTTCGACGGACCGTGGCTTGAAACTGACCCGAAGACGACGATGTTCATCGTAATACTGTTGGAACGTTGCAAACGACCCCTGAGGGTCACTGCGGGGAAAATATTCACGTTATCCCTGAACACGTATACTTATCTCATAAACTGGTCGTACAAAGCATTTGCAGTGATGAGAAATACGAAAAAA	LKPYLPYGVIEPWDDLNPRLYHAVHIYWLKFYGMWYFDFAPTSFSFWLHLLYSTVVLWLVCFLPCIGEVSYLVRRSENIADIAEGLYLFLSEMYTYFKLAVFWLNKGKILNLLEFLHCDEFKPEEKEHRVILRKSIKTARFVMTYYSAMCVGAVSVAIILPLTENFVILPTNVEYPYFDVNKSSVYAIIYLHQIYYKPATCIIDGVMDTILAAFIAAAIGQIEILAYNLRNFKVLAERKFKRNEVKNIQRLYVKQDVKCNQYHYMHLVLKRNIIHYNAIIQYVSMMESAFSLASALQFMLSVMVLCLVGIQFLSIENPSSHPMQIVWMAIYLTCMLIEVFILCWFGNELILKSLELRQAAFDGPWLETDPKTTMFIVILLERCKRPLRVTAGKIFTLSLNTYTYLINWSYKAFAVMRNTKK
Bicyclus	B. anynana	ORloc17	OR19	Bany_HerdOR53	NW_019862925.1	471002	474800	-	3799	6	FALSE	406	7	cl20237	80	396	316	-	58.0675	2.27e-09	NW_019862925.1	471002	474800	Bany.NW_019862925.1ORloc17.1	100	-	471002	474800	255,0,0	6	481,310,97,111,171,48	3317,2379,1807,1274,826,0	AGAACACCCATTTCTGAAACAATAAAAATGAAGAATTATCTGATACTGAAAAAATTTTGTGAAAAAATTTATTTGGTCGGCTCAGGGAATTTTTGGTACGAAAAAGGCGTTATAGGAGACGATTCTAATGTTTTATATAAATTGTACACTTACGGTGTATTTATTATTTACGGGTTTATGACTTTATTGGAAATATTAGCTGCTCTAATTGGCGACTTTCCTGAGGACGAGAAAAGGGATTCGATAACTTTCGCTGTGAGCCATACGGTTGTTATGATAAAAATGTTCTCAGTAATATCTAAGAAGAAGTTGGTGAAAAACTTGATTCGTGATCTTATAAAAGTTTGCGAGTTACATGAAGAGGACTCTTTGATGGTGGAGAAATACAAGATAATGAAGATAAACGTGATTGCTTACATCATTACTGTTTATGGTTCAGCTGCTTGTTTTATATTTGAAGGCTTGCGAAAGATGCTCGATGGCTCGCATTTTGTGACCGTTGTAACATATTACCCATCATACGGCGACGATTCGCTCGCAGCTGCAGTAGCTCGCATATCAACAACCATTGTTCTATTACTTATGCTACTAACCATGATAATAAACGTAGACGGCTTTGCAATAGCCAATTTGATAATATTCAAATACAAATTTATTACGCTAAGGGATTATTTTGAAAAACTGCGACAAGATTTCGATAAGCTCCTCGAAATTGGCAATCAGAGGTTGGCAGCGGAGAAGTTGACGCAAGGACTTATTGAAGGCATCATTATGCATAAAGAATTAATAAGGATATATAAGGAAATCGACAAAGCATTTGGGACAGTTTTAGCTTTCCAGCTATGCCAAAGTTCAGGATCTGCTGTTTCACTTCTACTGCAAATAGCTCTTTCAGATGAGTTAACGTTTGTCGCAAGAATGAAGATATTATTTTTTGTACTCGCTCTATTTTTCTTACTGGGAGTTTTTCTTTGCAACGCTGGAGATATCACTTATCAGGCATCATTACTCTCGGATTCAATATTTTATTGCGGTTGGAATTTATGCAACTATTCAAGCGGAGGCCGTCAAATAGGAAAGCTAGTGTTGCAAGCAATTGCGCAGGCGCAGCGACCTATTGTCATGAAAGCTTTTAAGATGCTCCAGCTTACCTACGGAACCTTCCTCCTGGTGGTGCGGGGGACATATTCAGTTTTCGCATTATTTTACGCTCAGCAC	RTPISETIKMKNYLILKKFCEKIYLVGSGNFWYEKGVIGDDSNVLYKLYTYGVFIIYGFMTLLEILAALIGDFPEDEKRDSITFAVSHTVVMIKMFSVISKKKLVKNLIRDLIKVCELHEEDSLMVEKYKIMKINVIAYIITVYGSAACFIFEGLRKMLDGSHFVTVVTYYPSYGDDSLAAAVARISTTIVLLLMLLTMIINVDGFAIANLIIFKYKFITLRDYFEKLRQDFDKLLEIGNQRLAAEKLTQGLIEGIIMHKELIRIYKEIDKAFGTVLAFQLCQSSGSAVSLLLQIALSDELTFVARMKILFFVLALFFLLGVFLCNAGDITYQASLLSDSIFYCGWNLCNYSSGGRQIGKLVLQAIAQAQRPIVMKAFKMLQLTYGTFLLVVRGTYSVFALFYAQH
Bicyclus	B. anynana	ORloc18	OR43	Bicyclus_Bany.NW_019862930.1G6.1	NW_019862930.1	298145	300254	-	2110	5	FALSE	380	7	cl20237	71	369	298	-	121.625	1.02e-31	NW_019862930.1	298145	300254	Bany.NW_019862930.1ORloc18.1	13	-	298277	300254	0	5	186156108100725	0,442,987,1202,1384	ATGGCTTTGGTAAGGAGTATTCGTGCGCAAATATTGGAAAGTGATTTATTTGACTTAAATCTGAAATATCTTACAATCGTTGGTTTATGGCCAAAGGATGGTTGGTCCGGAGATGTATTACGTTTATATAAATTCTATGAAGCTTCtctatttattttgtcttttaCGTTTATCGTCATATCAGGAATTgggacttataataaaaaagatgaTATAATTATGTTGATGACCAATTTAGATAAAGCTCTAGTTGCGTAcaattttgtttcaaaaataatactGTTTACTCTAAAGAGGGAGCAGTTAAACACTCTCATAAGTGAAATCAAGCTTTCAGGAGACAAAGTAATCAATGAACGGAAGAATTTGATGGCATTACATGTAATTGTAATAACTGGTTTCTCGACAGTCATAGTTTCTGCCTTTAGTTTGTTGAGTCAGTATAAGAGAGAAATGACTATTGAAGCGTGGATGCCATTTGATCCATTGAAAAATCGAATGAATTTGTTACTATCCGCTCAACTTTTGGCCGTATGCTTCATTGTACCTATATTGTACAGAGCATTTGCAATACAGGGCATCGTTTGTAGTATCATAATGTACTTTTGTGACCAGTTGATCGAGTTACAAGATCATCTGAAAGATTTCGATTATTCAGAGGAAAGAGATATGGAAGTAAGACAGGAATTCAAGGGTATTATTAAGAAACATGTCAGAATTATGAGATATGCCAGaacattaacaaatattttcaagGAGTACTTTTTAATCCAAAATCTAGCAGTTACGATTGAATTGTGTTTGAATGCCCTAATGGTTGCAGtaATTGGCTTTGAACAAAAGACCCTATTGGCAACATTTGTAGGATATCTAGGATTAGCTTTAATAAATGCATACATTTATTGTTACCTGGGAAATGAGTTGATTGTTCAAAGTACGGGAATAGCTAAGGCAGCATACGAATCTAGCTGGACATCCTGGCCGATAGATATGCAAAAGGATCTCCTCATAGTGATCAATGTAGCACAAAAGCCTTTGACGATAAGTGCAGGAGGAATGGCGGTCATGTGCATTGAAACTTACAGTCAGGCCTTGTATAATGCATATTCTATCTTTGCTGTCTTGAGCGATATGGTGGAttag	MALVRSIRAQILESDLFDLNLKYLTIVGLWPKDGWSGDVLRLYKFYEASLFILSFTFIVISGIGTYNKKDDIIMLMTNLDKALVAYNFVSKIILFTLKREQLNTLISEIKLSGDKVINERKNLMALHVIVITGFSTVIVSAFSLLSQYKREMTIEAWMPFDPLKNRMNLLLSAQLLAVCFIVPILYRAFAIQGIVCSIIMYFCDQLIELQDHLKDFDYSEERDMEVRQEFKGIIKKHVRIMRYARTLTNIFKEYFLIQNLAVTIELCLNALMVAVIGFEQKTLLATFVGYLGLALINAYIYCYLGNELIVQSTGIAKAAYESSWTSWPIDMQKDLLIVINVAQKPLTISAGGMAVMCIETYSQALYNAYSIFAVLSDMVD
Bicyclus	B. anynana	ORloc19	OR22	Bicyclus_Bany.NW_019862933.1G22.1	NW_019862933.1	486000	500278	+	14279	9	FALSE	432	6	cl20237	86	417	331	-	94.276	1.92e-21	NW_019862933.1	486000	500278	Bany.NW_019862933.1ORloc19.1	12	+	486320	500195	0	9	4.66249e+26	0,3563,4217,4567,4916,10940,11561,12989,14132	ATGGTAGTGCGAAGTCTGAAGAATATCTTTCTGAAGAGTTACTTTGATTATGACAGCCCTTTTgatctttttaaatttcatccacAACTAAGAATTTGTCTCATGCtaaatggaatattttttaataattccgagtctcctctgagATTTATTTGGCCAGTATTAAGCTGTACCATGACATTAATGGCGTCATCATTTGAAGCGACTTTCATTTATCACGGAGTAGCAGTGAAGGATTATTCGTTTGCAACAGAATGTTTCTGTTATTTCATCATTTTAACTATCATTCCCTTGATTTATACAAGTATGATTTTAAATAGGCAGAAGATCGTGGATATTCTTAACTCTATGAACAGGGATTTTCTGTATATTTGCAGTTTGGGGTCGAAGTATAGAAGCACGTTTTTAAAAGGACAACTGCTGATATGGCAGCTATGCTTAGCGTGGTACATGTTTATCATATCTGTTGACTTAACCTACTTGGGAACGACAATAGctaTACTTATGTATCAAAGTTTGTTTGCAACTCAAACTGAAAATATAGTTAGACCCCTTATTTTTCCGATATGGCTGCCTGAAGACGATCCTTATCGCACCCcaaattacgaaattttcatgttttggGAGATAGTTCTCATGTTGATCGTCATACAAACGGCCTgcgCATACGTCTACTTACTATTTCATATTCTGCTCCATCACTATTACCTGATGAGTATGATCAACTTCGACTGCGAAGTGCTGTTCGTCGGTTTGGATGAGAGCGTGGTGCGATTGCCCAAACATGACCCTCGTCGGATGGGTGTGCAAACAATCCTGAACAGCAGGATGAGACGAATTGTTAAATGGCATAATTTGGTTTttcagTCTATCGAAGCAGTTTCATCAATCTTCGGACCGCCGATTGTTTACCAAGTAATGTTCAGTTCACTTCTCATTTCTTTGACGGCATATCAAGTAGctgaaTCGTTAGACCACGGCAAATTGAACGTCATGTTTGCAATGCTGGGTATTGCGATGTGTCTTCAGCTCTGGATACCGTGCTACCTCGGAACACTGTTCAGAAACAAGGCATTTTCCGTGGGCGACGCCATGTGGAGTAGCGGTTGGCACGAGACGCCGCTGGGCCGGCTGCTGCGCGCAGACATCACGCTGGTCATCATGCGCTCCCAACTCCCTGTCAGCATCAAGTTCACGGGGCTGCCCAACCTGGAGCTCGAGACTTTCTCCTCGATAATGAGTACATCTTATTCGTACTTCACCTTACTGCGCCAATATACgggtaacaaaaaaaca	MVVRSLKNIFLKSYFDYDSPFDLFKFHPQLRICLMLNGIFFNNSESPLRFIWPVLSCTMTLMASSFEATFIYHGVAVKDYSFATECFCYFIILTIIPLIYTSMILNRQKIVDILNSMNRDFLYICSLGSKYRSTFLKGQLLIWQLCLAWYMFIISVDLTYLGTTIAILMYQSLFATQTENIVRPLIFPIWLPEDDPYRTPNYEIFMFWEIVLMLIVIQTACAYVYLLFHILLHHYYLMSMINFDCEVLFVGLDESVVRLPKHDPRRMGVQTILNSRMRRIVKWHNLVFQSIEAVSSIFGPPIVYQVMFSSLLISLTAYQVAESLDHGKLNVMFAMLGIAMCLQLWIPCYLGTLFRNKAFSVGDAMWSSGWHETPLGRLLRADITLVIMRSQLPVSIKFTGLPNLELETFSSIMSTSYSYFTLLRQYTGNKKT
Bicyclus	B. anynana	ORloc20	OR22	Bicyclus_Bany.NW_019862933.1G23.1	NW_019862933.1	502671	516298	+	13628	9	FALSE	432	7	cl20237	86	417	331	-	95.0466	8.53e-22	NW_019862933.1	502671	516298	Bany.NW_019862933.1ORloc20.1	12	+	503238	516280	0	9	713,249,101,168,202,100,105,162,81	0,6065,6718,7517,7866,10160,10900,12434,13546	ATGGTAGTGCGAAGTCTGAAGAATATCTTTCTGAAGAGTTACTTTGATTATGACAGCCCTTTTgatctttttaaatttcatccacAACTAAGAATTTGTCTCATGCtaaatggaatattttttaataatcccgagtctcctctgagATTTATTTTTCCAGTATTAAGCGGTACCGTGTCATTAATAGCGGCATCATTAGAAGCGATCTTCATTTATCACGGAGTAACAGTGAAGGATTATTCGTTTGCAACAGAATGTTTCTGTTATTTCATCATTTTAACTCTCATTCCCTTGATTTATACAAGTATGATTTTAAATAGGAAGAAGATCATGGATCTGCTTAACTCTATGAACAGGGATTTTCTGTATATTTGCAGTTTGGGGTCGAAGTATAGAAGCACGTTTTTAGAAGGACAACTGCTGATATGGCGGCTATACTTAGCGTGGTTCATGTATATCGTATCTATCGACTTAACTTACTTGGGAACGacaatagctaTACTTATGTATCAAAGTTTGTTTGCAACTCAAACTGAAAATATAGTTAGACCCCTTATGTTTCCGCTATGGCTGCCTGAAGACGATCCTTATCGCACCCcaaattacgaaattttcatgttttggGAAATAGTTCTCATGTTGATCGTCATACAAACGATCTGctCATACGTCTACTTACTATTTCATATTCTGCTCCATCACTATTACCTGATGAGTATGATCATCTTTGACTGCGAAGTGCTGTTCGTTGGTTTGGATGAGAGCGTGGTGCGATTGCCCAAACATGACCCTCGTCGGATGGGTGTGCAAACAATCCTGAACAGCAGGATGAGACGAATTGTTAAATGGCATAATTTGGTTTttcagTCTATCGAAGCAGTTTCATCAATCTTCGGACCACCGCTTGTTTACCAAGTAATGTTCAGTTCAGTTCCCATTTCTTTGATGGCATATCAAGTAGCTGATTCGTTAGACCACGGCAAATTGAACGTCACGTTTGCAATGCTGGGTATTGCGATATGTCTTCAGCTCTGGATACCGTGCTACCTCGGAACACTGATCAGAAACAAGGCATTTTCCGTGGGCGACGCCATGTGGAGCAGCGGTTGGCACGAGACGCCGCTGGGCCGGCTGCTGCGCGCAGACATCACGCTGGTCATCATGCGCTCCCAACTCCCTGTCAGCATCAAGTTCACGGGGCTGCCCAACCTGGAGCTCGAGACTTTCTCCTCGATAATGAGTACATCTTATTCGTACTTCACCTTACTGCGCCAATATACGGGtaacaataaaaca	MVVRSLKNIFLKSYFDYDSPFDLFKFHPQLRICLMLNGIFFNNPESPLRFIFPVLSGTVSLIAASLEAIFIYHGVTVKDYSFATECFCYFIILTLIPLIYTSMILNRKKIMDLLNSMNRDFLYICSLGSKYRSTFLEGQLLIWRLYLAWFMYIVSIDLTYLGTTIAILMYQSLFATQTENIVRPLMFPLWLPEDDPYRTPNYEIFMFWEIVLMLIVIQTICSYVYLLFHILLHHYYLMSMIIFDCEVLFVGLDESVVRLPKHDPRRMGVQTILNSRMRRIVKWHNLVFQSIEAVSSIFGPPLVYQVMFSSVPISLMAYQVADSLDHGKLNVTFAMLGIAICLQLWIPCYLGTLIRNKAFSVGDAMWSSGWHETPLGRLLRADITLVIMRSQLPVSIKFTGLPNLELETFSSIMSTSYSYFTLLRQYTGNNKT
Bicyclus	B. anynana	ORloc21	OR22	Bicyclus_Bany.NW_019862933.1G24.1	NW_019862933.1	519602	529160	+	9559	9	FALSE	431	6	cl20237	87	417	330	-	87.728	3.17e-19	NW_019862933.1	519602	529160	Bany.NW_019862933.1ORloc21.1	12	+	519710	529110	0	9	2.54249e+26	0,1878,2561,3715,4044,5681,6383,8171,9448	ATGGTAATGCAAAGTCTGAAAAATATCTTTATGAAGAGTTACTTTGATTATGACAGCGCTTTTGATCTTTTTAAGTTTCATCCACAACTAAGAGTTTTTCTCGTGCtaaatggaatattttttaataatcccgagtctcctctgagATTGATTTGGCCAATATTAAGCGCTGCCCTGTCATTAGTAGCGACATCATTTGAAGCGATCTTCATTTACCACGGTGTAGCAGTGAAGGATTATTCGTTTGCAACAGAATGTTTctgttatttcatcattatgaCTGCCGTTCCCGTGGTTTATACAAGTATGATTTTAAATAGGGAGAAGATCGTGGATCTTCTTAACTCTATGAACAGGGATTTTCTTCATATTTGCAGTTTGGGGTCGAAGTATAGAAGCACGTTTCTAAAAGGACAACTGCTGATATGGCAGCTATGCATAGCGTGGTTCACATTTGTCACAACTGTCGTCTTTACCTTCTTAGCAACGACAATAGctaTACTTATGTACCAAAGTTTGTTTGCAACTCAAACTGAAAATATAGTTAGACCCCTTATGTTTCCGCTATGGCTCCCTAAAGACGATCCTTATCGCACCCcaaattacgaaattttcatgttttggGAAATAGTTCTCATGTTGATCGTCGTACAAACTTTCTGcgCATACGTCTACCTGCTATTTCATATTCTACTCCATTACTATTACCTGATGAGTATGATCATCTTCGACTGCGAAGTGCTGTTCGTTGGTTTGGACGCGAGCGTGGTGAAATTGCCCAAACATGACCCTCGTCGGATGGGTGTGCAAACAATCCTGAACAGCAGGATGAGACGAATTGTTAAATGGCATAATTTGGTTTttcaGTCTATCGAAGCAGTTTCATCAATCTTCGGACCGCCGCTTGTTTACCAAGTAATGTTCAGTTCACTTCCCATTTCTTTGATGGCATATCAAGTAGctgaaTCGTTGGACCACGGCAGATTGGACGTCATGTTTGCAATGCTGGGCATTGCGACATGTGTTCAGCTCTGGATACCGTGCTACCTTGGAACAGTGATCAGAAACAAGGCATTTTCCGTGGGCGACGCCATCTGGAGCAGCGGTTGGCACGAGACGCCGCTGGGCCGGCTTCTGCGCGCAGACATCACGCTGGTCATCATGCGCTCCCAACGCCCTGTCAGCATCAGGTTAAGGGGGCTGCCTAACCTGGAGCTCGAGACTTTCTCCTCGATAATGAGTACATCTTATACGTACTTCACCTTACTGCGCCAATATACaggtaaaatgaaa	MVMQSLKNIFMKSYFDYDSAFDLFKFHPQLRVFLVLNGIFFNNPESPLRLIWPILSAALSLVATSFEAIFIYHGVAVKDYSFATECFCYFIIMTAVPVVYTSMILNREKIVDLLNSMNRDFLHICSLGSKYRSTFLKGQLLIWQLCIAWFTFVTTVVFTFLATTIAILMYQSLFATQTENIVRPLMFPLWLPKDDPYRTPNYEIFMFWEIVLMLIVVQTFCAYVYLLFHILLHYYYLMSMIIFDCEVLFVGLDASVVKLPKHDPRRMGVQTILNSRMRRIVKWHNLVFQSIEAVSSIFGPPLVYQVMFSSLPISLMAYQVAESLDHGRLDVMFAMLGIATCVQLWIPCYLGTVIRNKAFSVGDAIWSSGWHETPLGRLLRADITLVIMRSQRPVSIRLRGLPNLELETFSSIMSTSYTYFTLLRQYTGKMK
Bicyclus	B. anynana	ORloc22	OR31	Bicyclus_Bany.NW_019862935.1G18.1	NW_019862935.1	326082	332948	+	6867	8	FALSE	398	7	cl20237	67	389	322	-	126.248	2.8e-33	NW_019862935.1	326082	332948	Bany.NW_019862935.1ORloc22.1	12	+	326083	331888	0	8	1.8413e+24	0,900,1695,2650,3647,4602,5271,5761	atgatgttTGAAACCTTTGAGGCATTTCGACCCCATTTTAATGCATTAGCAAGGGttggatattttaaaattgttagcaAACCTGTGACAGATAGGAAATTTAAGTTGCATTATTATTATCGTGTTTTAATTTGGATCTTTGTTGTTACTTACAACGTAAAACTCGTAATTCGGTCTATTCagACACTGCACTGCACTGAACAACTGTTGGGGACGTTGTTCATACTACTGACCACTTTGAATACACTTGGTAAACAAATGGCTTTTAATTTGCGCGTCCGACGGATCGACAACATCATTGATGTTATTAAAGGTCCAGCTTTCGCATCCCATAATTCATTTCATGAGGATATAGCAAGATCTAATGCTGTGTCGATGACTCGCCTTCTTAAACTATATCATACAGCTGCAATCATTTGCGGCATTCTATTTACTTTCTTCCCgctgataaataaatttttgggtCAAGAAGCGCTTGTTCCAGGATACTTTCCTTTCGATACTAGTGAAGCACcaatATTTCATGTAGTAGCTCTGTACATGGGAGTAAATATTTCCCTGCAAGCATACGGTCATGTCACCATGGACTGCACGATCGTGGGATTTTTCGCGCAAGCCAAAACTCAGTTGCAAATCTTTAGATATAACATGGAACATTTACTCGACGAGTTTCAGTTTGAGGCGATACCAGAAgatcgtttttattttatcgacGAAAAAGAAAGTTGTAAGCGACCGTTGCAAAAGAAATTCGTGAGCTGCATGGATCATTATGACCGTGTTGTTTGGTTCGCAAAGGAAGTTGAGTCTATTTTCGGTGAAGCGATGATCGTACAATTTTTCGTCATGGTATGGGTGATATGCATGACCACATATAAAATTGTTGGGctttCGTTAATGTCAGCGGAGTTTGTCTCTATCGTCCTGTACCTCGGGTGTATGTTGGCACAGCTATTTATCTACTGCTATTACGGAACACACCTTAAAGTTGAGAGTGAACTAGTGAACGACTCCATATACCAGTCGGACTGGCAGTCCCTGTCGCCTGCATTCCGTCGGCAACTGTTCGTGCTGATGGAGAGATGCAAGCGAACTGTCGAGCCCCGCACCGCCTACATCATCCCAATGTCATTGGACACTTACATTTCTgTCTTGAGATCATCTTACGCGCTGTTTACAATTTtggatagaaaa	MMFETFEAFRPHFNALARVGYFKIVSKPVTDRKFKLHYYYRVLIWIFVVTYNVKLVIRSIQTLHCTEQLLGTLFILLTTLNTLGKQMAFNLRVRRIDNIIDVIKGPAFASHNSFHEDIARSNAVSMTRLLKLYHTAAIICGILFTFFPLINKFLGQEALVPGYFPFDTSEAPIFHVVALYMGVNISLQAYGHVTMDCTIVGFFAQAKTQLQIFRYNMEHLLDEFQFEAIPEDRFYFIDEKESCKRPLQKKFVSCMDHYDRVVWFAKEVESIFGEAMIVQFFVMVWVICMTTYKIVGLSLMSAEFVSIVLYLGCMLAQLFIYCYYGTHLKVESELVNDSIYQSDWQSLSPAFRRQLFVLMERCKRTVEPRTAYIIPMSLDTYISVLRSSYALFTILDRK
Bicyclus	B. anynana	ORloc23	ORco	Bany_DpleOR63	NW_019862951.1	233129	248201	+	15073	10	FALSE	478	7	cl20237	71	464	393	-	143.582	5.24e-39	NW_019862951.1	233129	248201	Bany.NW_019862951.1ORloc23.1	100	+	233129	248201	255,0,0	10	100,211,137,168,192,217,100,105,156,48	0,474,5701,7622,8576,9352,10103,10354,10550,15024	ATGATGACGAAAGTTAAGACACAGGGCCTAGTGTCCGACTTAATGCCAAATATTAAGTTGATGCAAGCAGCAGGACATTTTTTGTTTAACTACCATTCAGACAATGCCGGCATGTCCGTTCTTCTTCGCAAGGTGTATGCTGTCGTCCATGCTTTGTTGATTGTCATGCATTACGCGTGCATGGCGATTAATATGGCAAAATACTCGGACGAAGTCAACGAGCTGACCGCTAACACAATCACGGTTCTTTTCTTCGCGCACACTATTATCAAGTTGACCTTCTTTGCTATCACCTCAAAGAACTTTTACAGGACTCTAGCGGTATGGAACCAGTCGAACAGCCATCCTCTCTTCACGGAGTCCGACTCAAGATACCACCAGCTCGCGCTCACCAAGATGAGGAGGCTCCTCTACTTCATCTGCGGAACGACTATCTTTGCTGTTACGTGTTGGGTAACGATCACGTTCTTCGGAGACTCAGTGCGTATGCTGGTGGACAAGGAGACTAATGAGACGCTGACGGAACCCGTCCCGAGACTACCACTCAAGGCTTGGTATCCTTTCGATGCCATGAGCGGCACCATGTACGTCGCTGCGTTTGCATTTCAGGTAAAGGTTAATTTGCAGATCTACTGGTTGCTCTTTGCCATGTCCATCGCGAACCTCCTGGACGTGATGTTCTGCTCCTGGCTGATCTACGCGTGTGAACAGCTCCAACACTTGAAAGCCATCATGAAGCCTTTGATGGAACTTAGCGCGTCTTTGGACACCTACAGACCGAATACTGCTGAACTGTTTAAAGTTTCCTCAGAGGTATCAGAGAAGGTGCCGGAACCAGTTGACATGGATATCAGGGGGATATATTCAAGTCAGCATGACTTTGGGATGACGCTGCGCGGTGGTGGAGGCAGACTGCAGACTTTTGGCCAGAACCCCAACAACCCGAACGGTTTGACCCAAAAACAGGAAATACTTGCACGTTCAGCTATCAAGTATTGGGTTGAAAGGCACAAACATATTGTGAGATTAGTATCTTCTATAGGAGATACATATGGGACGGCTCTATTATTTCACATGCTGGTGTCTACTATTACTTTGACATTGTTAGCTTATCAAGCAACTAAGATCAACGGATTGAACGTTTACGCCTTCAGCACAGTGGGCTATCTAGGTTATACACTTGGACAAGTGTTTCACTTTTGCATCTTTGGCAACAAGCTTATTGAAGAGAGCTCATCAGTGATGGAGGCAGCGTACTCCTGCCAGTGGTACGATGGCTCCGAAGAGGCGAAGACCTTCGTGCAGATTGTCTGCCAGCAGTGTCAGAAGGCTATGAGCATTTCTGGCGCCAAGTTCTTCACCGTCTCATTGGATTTGTTTGCATCTGTCCTAGGAGCCGTGGTCACATACTTCATGGTATTGGTGCAGCTGAAG	MMTKVKTQGLVSDLMPNIKLMQAAGHFLFNYHSDNAGMSVLLRKVYAVVHALLIVMHYACMAINMAKYSDEVNELTANTITVLFFAHTIIKLTFFAITSKNFYRTLAVWNQSNSHPLFTESDSRYHQLALTKMRRLLYFICGTTIFAVTCWVTITFFGDSVRMLVDKETNETLTEPVPRLPLKAWYPFDAMSGTMYVAAFAFQVKVNLQIYWLLFAMSIANLLDVMFCSWLIYACEQLQHLKAIMKPLMELSASLDTYRPNTAELFKVSSEVSEKVPEPVDMDIRGIYSSQHDFGMTLRGGGGRLQTFGQNPNNPNGLTQKQEILARSAIKYWVERHKHIVRLVSSIGDTYGTALLFHMLVSTITLTLLAYQATKINGLNVYAFSTVGYLGYTLGQVFHFCIFGNKLIEESSSVMEAAYSCQWYDGSEEAKTFVQIVCQQCQKAMSISGAKFFTVSLDLFASVLGAVVTYFMVLVQLK
Bicyclus	B. anynana	ORloc24	OR30	Bicyclus_Bany.NW_019862954.1G5.1	NW_019862954.1	151219	157649	-	6431	5	FALSE	399	7	cl20237	100	388	288	-	85.8018	1.1e-18	NW_019862954.1	151219	157649	Bany.NW_019862954.1ORloc24.1	13	-	151260	157604	0	5	95156105100830	0,1510,2303,5302,5600	ATGGCTGCCAAGTCACAATGGCCGTTGAAATTCGAGGAGGTCACAAAAAGTTCTAGAATATTCAGTCGTTTTAACGGTTCTTGTCCAAACGTCGTAACGTTTAATAAACTTTGgtggattaaaaatatattttggccCTCTTACTCTATCTTCTGTTTTTACATATCGACATATACCGTCATTTACttcaatttcaaaaacaaaagctATGCTGACGCCATTAGAAACGGTACGATGTCCATCGTAGGTTTGACTGTGTCCTTGAAGCATTTGCTGTTACTTCGTCACCGTGGATCTATTAAAGAAATCATCGATATTATGGAAAGAGATTATGAAGCAGCCAAAGATTTCTCTGACAACGAAAAGAAAACAGTTATAAAATACGCTCAACTTGGTACTGGTATTTGTAAATTCTGGGTAGTCGTCGCTATTATCACCAGTATGTTGTTTCCAGTTAAGGCGATTGTATTGATGGCTTACTACCTTTTTAAAGGGGAATTTCAACTGGTGCCTTTGATGGATTTGAGTTACCCATTCATagatgaatataaaaatattccaatAATGTTTTGCATTCTCTTTTTCTCTTGCTTCTGTTTTGCGATGTATGCAGCAACGATGTACATTGCCTTCGATCCTCTCGTGCCAGTCATTATAGCCCACATTTGCGGGCAGATGGAATTAATTAGCAATAGATTATTAAACATCTTTTCGGCAGCGAAAAATATGGAAGACATACATCTAAATTTAAAGGAAATCAATATGAAACTTATGGAAATTTACAGtattATCGAAACTTTGCAGAAAAATTTTGTGGTTCTGTATGAGTTCGTCATGAAAACAACTACTTTCCTGATCTCCTTCAGTGCCTTTCAAATAGTAGAGGGTGCGAAGCATAATGGAGTGTCGGTGGAGTTCGTCTCGTTCTTCTTCGGCGCAATTTTACACTTTTACAGCCCTTGCTACTTCAGTAATCTTTTGATGGATAAGAGTGAAGGATTGCGGCAAGCGATATATTCTTGTGGCTGGGAGATGATTCCTAACACCAGAATCAGAAAGACCATCTTATTGATGCTTACCAGAACAACCAAGTCGTTGGTCATCAGGACGGTGTTCGTGCCTATTTGCTTAGACACATTTGCAGAGATGGCGCGTCAAGCTTATGGAATCTACAACCTAATGAATGCTGCTTGGGGATAG	MAAKSQWPLKFEEVTKSSRIFSRFNGSCPNVVTFNKLWWIKNIFWPSYSIFCFYISTYTVIYFNFKNKSYADAIRNGTMSIVGLTVSLKHLLLLRHRGSIKEIIDIMERDYEAAKDFSDNEKKTVIKYAQLGTGICKFWVVVAIITSMLFPVKAIVLMAYYLFKGEFQLVPLMDLSYPFIDEYKNIPIMFCILFFSCFCFAMYAATMYIAFDPLVPVIIAHICGQMELISNRLLNIFSAAKNMEDIHLNLKEINMKLMEIYSIIETLQKNFVVLYEFVMKTTTFLISFSAFQIVEGAKHNGVSVEFVSFFFGAILHFYSPCYFSNLLMDKSEGLRQAIYSCGWEMIPNTRIRKTILLMLTRTTKSLVIRTVFVPICLDTFAEMARQAYGIYNLMNAAWG
Bicyclus	B. anynana	ORloc25	OR40	Bicyclus_Bany.NW_019862956.1G11.1	NW_019862956.1	538364	548406	+	10043	9	FALSE	344	4	cl20237	8	330	322	-	145.123	7.95e-41	NW_019862956.1	538364	548406	Bany.NW_019862956.1ORloc25.1	12	+	538382	548345	0	9	88,153,186,208,97,105,89,67,118	0,1295,1997,3214,3661,5491,7177,8185,9924	ATGGACGGCATGAAAGATTTTCCTGCTGACTTCAGCCAACCATTCACCATGTCTCTCAATTACATAAAGGGCGTTCTAAAGGCCACTGTTGTGCTACCAAAAACAAAGGAAGTGGAAATTTTGATACAGAGATTAGCTACAGCGTGGAAGACTGAAAATCTAAgtgatatacaaattaaaattaaaaaagaacgtATAAAGGAACTAAACTTCGGTTTATCAGttTTTTACTGGGGTGCTCAAGTTGCAATAGTTCAAAATCTATGTCCTCAGTTAGTTCAAACTGTTATAGGAAAAAGTCGTCAAAATGATTTCAATTTTTTACTCCCATTTGGGTGTGTTTATCCCTTTGATCATGTCAAAAACTGGGGGCGATATTTACTGGTTTACGTTCTTCAATCGTACAGCATACTTAAGTTAATTTTCTTGTACCTCGGCGCCCAGTGTTTGCTCGTGACTTTATGCTCCCAGCTGAGTACAGAATTTGCTCTTCTACGGGAGGACATAAAGAATGCTGTACCGATGCCAAATAGAGACAAAAGAACTGACGAGGACATGAAAGTGGATTACAGTATGACTATTGAAGCAATGGTTAAGAAACATCAagaattaattaaGTTGGCGCATATGTTAAATGATATTTTCAATCGAATGGTTTTTATTGACTTGTGCTTTTTCGCAatgataatatgtttttttgctattttattGGCGCTATCTCACGATGCTGTAAATAAGTTCACGTACACTGTAAGTGTATTCGCTCTGTTGACTCTGGTCTATCTGTTCTGTTACTACTGCGAAATGTTGAAACAGGAGAGTGGAGGCATAGCGGAGGCCGCTTATGAGAACCCGTGGTATAATGGTGGCACTCACTACCAGAAGACCATCAGATTTATCATCATGAGAGCTCAACGTCCTTGTTACGTGACGTCTTTAAACTATGTACCGATAACTCTCAACACTTTTACAAAGgTGGTGAGCACAACTTGGTCTTACTTTTCTTTAATGATGACAATGTACGGCGATACG	MDGMKDFPADFSQPFTMSLNYIKGVLKATVVLPKTKEVEILIQRLATAWKTENLSDIQIKIKKERIKELNFGLSVFYWGAQVAIVQNLCPQLVQTVIGKSRQNDFNFLLPFGCVYPFDHVKNWGRYLLVYVLQSYSILKLIFLYLGAQCLLVTLCSQLSTEFALLREDIKNAVPMPNRDKRTDEDMKVDYSMTIEAMVKKHQELIKLAHMLNDIFNRMVFIDLCFFAMIICFFAILLALSHDAVNKFTYTVSVFALLTLVYLFCYYCEMLKQESGGIAEAAYENPWYNGGTHYQKTIRFIIMRAQRPCYVTSLNYVPITLNTFTKVVSTTWSYFSLMMTMYGDT
Bicyclus	B. anynana	ORloc26	OR55	Bicyclus_Bany.NW_019863033.1G2.1	NW_019863033.1	128413	139847	-	11435	9	FALSE	321	4	cl20237	87	306	219	N	86.187	2.93e-19	NW_019863033.1	128413	139847	Bany.NW_019863033.1ORloc26.1	13	-	128654	139847	0	9	301,67,89,102,97,178,189,156,28	0,2210,3088,4105,4835,5641,6574,7445,11406	atGACGATTCACTGTAATGTGTACTCAGGTTCTATAACATATTTGCATTTACTTTTCATTaaggacaaaataaaaaactatgtaaTGAAACTCGAAAACATTTGGAGTAATGATTTTGCTTCGGGTGGTAAACTCGACACGTTGAAACGTGATCAAGTGAAACAAGTCGATTTATACAATTCCAATTACTGCAAAATGCTACAAATATTCGTACACTTTTATTTGGGTTTGCCGCTGGTGATAATGTTATCAAAGAAATTCTTACTAAAACGCGACGTTTCTTACGTTACTCCGCTAAAATTCACGTTGCCTTTTGATTATCAAAACAATATCGCTGTATTTGTTACTGTTTATTTGTTAGACTACTGGATcatatacaaGATGTCGTACTTAATAAATGGcagtatgttttttctttcactAACAATGAACCAACTACGGACACTATTTATGCTGCTCCAAGAAGATTTCAAGGATACAATTAAAGGAAAAGGATCAGACAAAGATGCTAAATTAAAGAAGACAATTCGTAAACATAATCTATTATCAGAAATGTTGGTGCAACTGGGTGATGCGTATGGGGCGATTTTTATCATTCAAGGGGTGTTTGTCACTGTCACCGTCTGCTTCTATGGGATAGCCGCAAGGataaacTGCAGACTCGAAGACATGAAAAATTTCATGATTTCTGTTATatcaataatcaatattttttactgcTGCAGAGAAGGACAACTCGTTACTGATTCGGCAACAGATGTCGCTCTTGCAATTTCCGATAGCCCTTGGGAAGATCTATCATGCAAACATAGAAAGATGATATTGCTTAGCATTATAAGGTCACAGCGTGCCACTTACATCAGTTCCACGAGTTTTACTAAAATATCTTTGACGACTTTTAAAACGATTATGAACATGGTATGGACAATCATTTCACTCATAACTAAGATTTATACCAAAAACTAG	MTIHCNVYSGSITYLHLLFIKDKIKNYVMKLENIWSNDFASGGKLDTLKRDQVKQVDLYNSNYCKMLQIFVHFYLGLPLVIMLSKKFLLKRDVSYVTPLKFTLPFDYQNNIAVFVTVYLLDYWIIYKMSYLINGSMFFLSLTMNQLRTLFMLLQEDFKDTIKGKGSDKDAKLKKTIRKHNLLSEMLVQLGDAYGAIFIIQGVFVTVTVCFYGIAARINCRLEDMKNFMISVISIINIFYCCREGQLVTDSATDVALAISDSPWEDLSCKHRKMILLSIIRSQRATYISSTSFTKISLTTFKTIMNMVWTIISLITKIYTKN
Bicyclus	B. anynana	ORloc27	OR21	Bicyclus_Bany.NW_019863054.1G2.1	NW_019863054.1	245498	248079	-	2582	3	FALSE	400	6	cl20237	244	393	149	N	56.1415	9.7e-09	NW_019863054.1	245498	248079	Bany.NW_019863054.1ORloc27.1	12	-	245625	248078	0	3	346,90,37	0,1077,2544	ATGGATTCCTCGACCCACAATTGCAATCCCAATAAAACATCAATATACTTCTCCAAAGTAGGCAAGCTGTTAACGATCGGTGGGTTGCCGGGATGCGTGAGCTGGTATGAGAGCAGTAATAAGCCTgtgtataaatacatacaaacatgtGTCACTGTCTTGGTTTTACTGTCCGTCGCGAATGAGGTCGGGGCTATCTTCACGCAGACAAACTTGACGGAAAAGCAACGAGCTGACATGACGCTCGTCAGCTTTTCCCAGCCGTTGCTAACCAGCTACTACTTCATAATAAGATACTACAAAGGGAATGTCAAGGACGTATTGTATACACTGTGTGTCTCGCTGAAGAAGGTCTACAACGACCCCGAAGTTGAGAGGCGGATGATTAGACACAGCACTGTGTATTCGATGGCCTTCGTGATGAATATTTGCAGCGCGATGCTCTCTTATGGCTACCAGGGAGTAGTACAAGCTATTCGTACAGATGGAACGTTTGTAGCAGTGGTAACAGCATGGCCGGATGTCCAGGACAAGAGTGCTGTTGCGAATGTTGGCCGAATAGTATGCTACTTGTTATGGTGGCTCGCCACGGCCCGCGCCATGGCGGCCCTGCTCTTTGTCGTCATCATGAGCGGCTGCCTCGGCTACCAGTACAGAAACCTGCAAAGCTACTTCAACAGCCTTAATGACATTTTTGATGTAGACCAAGCAGGTGAAACAGAAATGGCAGAAGAAAAGTACGAAGACGCTCTCAAAGTTGGTATTCAAATGCACGCGGAGACGATGTGGTGCACTTCAGAATGTCAAATCATAGCCGGCTTCGTGTACAGCGGGCAAATCGCATTGAATGTGGTCGTTCTTGCTATGCTGCTTGTACAGGCGACGCACGCGGACCGCTCGTTCGGCCAAACCTGCACCATACTGAGCACGGGCGTGGCAATGCTCCTCAACACCGGCATGCTGATGTGGAACGCGGGCAACATTACCGTCGAGGCAGCTCTCCTGCCCACCGCCATGTACAGTTCTGGTTGGCAGCATTGCCAGGGCATGAGATCACGGAGAGTGCGACAGCTTTTGGTCTTGGCCATGTCACAAGCTCAGAGGCATGTCGTCATACGAAGCTTCGGCATCATGGAGGTCTCGTATCAGGCATATGTTTCGATCGTGAAATCATCCTATTCTGCATTCTCAATTTTATAC	MDSSTHNCNPNKTSIYFSKVGKLLTIGGLPGCVSWYESSNKPVYKYIQTCVTVLVLLSVANEVGAIFTQTNLTEKQRADMTLVSFSQPLLTSYYFIIRYYKGNVKDVLYTLCVSLKKVYNDPEVERRMIRHSTVYSMAFVMNICSAMLSYGYQGVVQAIRTDGTFVAVVTAWPDVQDKSAVANVGRIVCYLLWWLATARAMAALLFVVIMSGCLGYQYRNLQSYFNSLNDIFDVDQAGETEMAEEKYEDALKVGIQMHAETMWCTSECQIIAGFVYSGQIALNVVVLAMLLVQATHADRSFGQTCTILSTGVAMLLNTGMLMWNAGNITVEAALLPTAMYSSGWQHCQGMRSRRVRQLLVLAMSQAQRHVVIRSFGIMEVSYQAYVSIVKSSYSAFSILY
Bicyclus	B. anynana	ORloc28	OR27	Bicyclus_Bany.NW_019863058.1G1.1	NW_019863058.1	16630	25550	+	8921	10	FALSE	404	6	cl20237	131	393	262	-	83.4906	7.42e-18	NW_019863058.1	16630	25550	Bany.NW_019863058.1ORloc28.1	12	+	16660	25516	0	10	272,212,113,80,129,100,119,10,156,85	0,1670,2647,3611,4732,6314,6767,7022,7470,8835	ATGAAGACATCTGAAAACGTTGACCTTTTCCAACACATTTCGTTACAAATAAGAGCACTCAAACTGACTGGGTTCTATATTTTCACGTCGCACAACCCAAAGTCTTATATGTTTTGGATTGTTGTACTAAGTCGAATAGTTTTTGGGGTTTTCATATTCGTTTTGCCTATAATGGGTCAGTTTTTGTATTTCGTTAGATTGGTGTTATCTGATAATGCTGAGGTACAGGAAGCAGCCGGCATAATAAACTTGGTACTAACAGAactgttgatttctttgaaattaCTTGATTTGAGTTTGCGACGTAATTCACTGTTGGAATTGAAGGAGCAGATGCAGAGAAAGGAATTCCTGCATTTTTCGCTTCCACAGAAAACTATAATAGAAGGAAGTGTCAAACTGTCTAAGAAACTTTTCTTTTGGATTTTCATAGGCGCAGGTGTTGATATTGCTGTTCACATTATTGTGGTGccagcaataaaaaaattccaAGTATTGCCTGTAAAaatggattttatatttttcgatGCTGACGGGCGATACTTCAATTTCCTCTGCCTCTATCAGATTCTTTACAAACCCGTTATACTGACTATTTTCTCGGCAATGCAAACTATGCGATGGGCATTCATGTTATGCACAAGTAACCAATTGgacgttttaatttataacttcgAGAACATGAAAGAGCTCGTTAAGGCAGGGAATTGCGAGATAAATGAAGCCTTTAAGGATggatttaaaaagaatatcGTTCATCATTGTGCCATTATACAgTTCGTTGATACAATTGGTAGAGCTTTTGGAGGgcaaattttattgtttttcatgaTAAATTCGTTTATTATTTGCACCACTGCAGTGCAATTTTTCTCGATTCCTAACCCGCTTAACAATATTATGGAATTAGTTTGGATATTtggatttttgtttattatgattataatgcTCTATATCGACTGCTATTTTGGAACCATCATAACTGAGAAGGTAAAtggtaaaagaGGTTCTCAGATCTCGATGATAGTTTATTGCTTTCCATGGATTGATCTGCAACAAGATTTGAAGAATCtactcattatattttttgtgagaAACCAACAAGAACTTGTTATTAACGCTTCTAAACTAATACCAGTATCTATGACTACGTTTAGAAAGGTAATGAATTGGACTTACAAAGGATTTGCAGTTTTGAATCAaatgaagaaa	MKTSENVDLFQHISLQIRALKLTGFYIFTSHNPKSYMFWIVVLSRIVFGVFIFVLPIMGQFLYFVRLVLSDNAEVQEAAGIINLVLTELLISLKLLDLSLRRNSLLELKEQMQRKEFLHFSLPQKTIIEGSVKLSKKLFFWIFIGAGVDIAVHIIVVPAIKKFQVLPVKMDFIFFDADGRYFNFLCLYQILYKPVILTIFSAMQTMRWAFMLCTSNQLDVLIYNFENMKELVKAGNCEINEAFKDGFKKNIVHHCAIIQFVDTIGRAFGGQILLFFMINSFIICTTAVQFFSIPNPLNNIMELVWIFGFLFIMIIMLYIDCYFGTIITEKVNGKRGSQISMIVYCFPWIDLQQDLKNLLIIFFVRNQQELVINASKLIPVSMTTFRKVMNWTYKGFAVLNQMKK
Bicyclus	B. anynana	ORloc29	OR55	Bicyclus_Bany.NW_019863107.1G8.1	NW_019863107.1	361078	363031	+	1954	4	FALSE	409	7	cl20237	77	396	319	-	84.6462	3.41e-18	NW_019863107.1	361078	363031	Bany.NW_019863107.1ORloc29.1	12	+	361078	363031	0	4	118196218698	0,475,953,1255	ATGAAGCTATCGCTTGGTAAATTTGCTCCGGATCGATGCGATCTTCGTACCATGTTAGATAATGTGGCGATAATACTCCGCTTGGTcactattaatattgttaaaaataataataaacGCATCCCCTTGATCTTTCACCTTACAGTTTTTGTCGCAGCTGCtggatatatctatatttatgtattctcAATGTTCTGGTTTGTATTCGTACGTTGCAGAGAGACCGGAGACTTTACTGCGGCTGCCGTCGTATTTTCTCTTGGTGTAAACAGCGAGACCTGTGCCACAAAGTTCCTGTTTATGGCTTTTTATAAagatAAGTTACATGGAATGTTACAAAGATATTTAGAGAGTGATTCTAAAGTAGTACCTGAATCACGGTTTGCGCGAAATTTGACAAAGaaattacatgtaataaaaaagaGAGCCAGTTTTATATGGTTAGCGCTAATCGTAATCGGTTTGGCTTACGTTGTACGCCCATTACTTATGCCTGGACGACACTTTACAGAAGACTATTATGTAATATACGGCTTGGAACCAATGATCGAATCTCCGAATTATGAAATTGCTTCAACATTTATGTCGATAACGATTTTGACTGGAATTTATGTAGTAGCAGGAGTTACTGCATTTATATTAGTAATCATCGGTTACATTGAAGCTCACATATTAACATTAAGTGATGAAATGCTTGCTGTTTGGGTAGATGCAGAAAGCCGTTATGAAGACATTGAAAGTAGAGGAACAAGCGATGAAGTTAAAATACTTtctttgaataaatatatacaaaatagacttaaagaaataataacttTTCAGATTTTGGATATTAATCTTTTAAACGATTTCGAGGAAGTCTTCAGAATAACGATGGCAGTTGACTTTTTACTGATAACTGTTGGCATCGTACTAGAACTCCTTGGTCGTATAGAAAATACTTATTTGGAATTGCCGTACACTTTTCTCCAAATATTTATGGACTGTTATATAGGGCAGAAATTAATTGATGCgtgtaatatttttgaaaatgcgATATACAATTGTAAATGGGAAAATTTCGACAAAGCAAATATGAAGACCGTTTGTATTATGCTGCAGTGTTCACAAAAATCACTTTCGCTGACGGCGGGAGGATtagtaaaacttaattttgtttGTCTCATGTCTGCGATGAAATCTACTTACTCTTTTTATACTACTCTTCAATCCACcgttaataaaacataa	MKLSLGKFAPDRCDLRTMLDNVAIILRLVTINIVKNNNKRIPLIFHLTVFVAAAGYIYIYVFSMFWFVFVRCRETGDFTAAAVVFSLGVNSETCATKFLFMAFYKDKLHGMLQRYLESDSKVVPESRFARNLTKKLHVIKKRASFIWLALIVIGLAYVVRPLLMPGRHFTEDYYVIYGLEPMIESPNYEIASTFMSITILTGIYVVAGVTAFILVIIGYIEAHILTLSDEMLAVWVDAESRYEDIESRGTSDEVKILSLNKYIQNRLKEIITFQILDINLLNDFEEVFRITMAVDFLLITVGIVLELLGRIENTYLELPYTFLQIFMDCYIGQKLIDACNIFENAIYNCKWENFDKANMKTVCIMLQCSQKSLSLTAGGLVKLNFVCLMSAMKSTYSFYTTLQSTVNKT
Bicyclus	B. anynana	ORloc30	OR55	Bicyclus_Bany.NW_019863107.1G9.1	NW_019863107.1	366928	367916	+	989	2	FALSE	299	5	cl20237	41	286	245	N	68.0826	4.69e-13	NW_019863107.1	366928	367916	Bany.NW_019863107.1ORloc30.1	12	+	366932	367916	0	2	206698	0,290	ATGTTACAAAGATATTTAGAAAGTGATTCTAAAGTAGTACCTGAATCACGGTTTGCACGAAATTTGACAAAGAaattatatgtaataaaaaagagAGCCAGTTTTGTATGGTTAGCGATAAATGTAATGTCTTTGGCTTACGTTTTACTTCCATTACTTATGCCTGGACGACACTTTACAGAAGACTATTATGTAATATACGGCTTGGAACCAATGATCGAATCTCCGAATTATGAAATTGCTACAACATTTATGACGATAACAATTTTGACTGGAGTTTATGTAGTAGCAGGAGTTACTGCATTTATATTAGTAATCATCGGTTACATTGAAGCTCACATATTAACATTAAGTGATGAAATGCTTGCTATCTGGGAAGATGCTGAAAGCCATTATGAAGACATTAAAACTAGAGGAACAAGCGATGAgattaaaaagctttttttgaataactatattaaaaaccgacttaaagaaataataacttTTCAGATTTTGGATATTAATCTTTTAAACGATTTCGAAGAAGTCTTCAGAATAACGATGGCAGTTGACTTTTTTCTGATAACTGTTGGCATCGTACTAGAACTCCTTGGGCGTATAGAAAATACTTATTTGGAATTGCCGTACACTTTTCTCCAAATATTTATGGACTGTTATATAGGGCAGAAATTAATTGATGCgtgtaatatttttgaaaatgcgGTATACAATTGTAAATGGGAAAATTTCGACAAAGCAAACATGAAGACTGTTTGTATTATGCTGCAGTGTGCACAAAAATCACTTTCGCTGACTGCAGGAGGATTAGTAAAACTTGATTTTGTTTGTCTCATGTCTGCGATGAAATCCACATACTCTTTTTATACTACTCTTCAATCCActgttaataaaacataa	MLQRYLESDSKVVPESRFARNLTKKLYVIKKRASFVWLAINVMSLAYVLLPLLMPGRHFTEDYYVIYGLEPMIESPNYEIATTFMTITILTGVYVVAGVTAFILVIIGYIEAHILTLSDEMLAIWEDAESHYEDIKTRGTSDEIKKLFLNNYIKNRLKEIITFQILDINLLNDFEEVFRITMAVDFFLITVGIVLELLGRIENTYLELPYTFLQIFMDCYIGQKLIDACNIFENAVYNCKWENFDKANMKTVCIMLQCAQKSLSLTAGGLVKLDFVCLMSAMKSTYSFYTTLQSTVNKT
Bicyclus	B. anynana	ORloc31	NymOR3	Bicyclus_Bany.NW_019863107.1G10.1	NW_019863107.1	370518	373390	+	2873	4	FALSE	418	7	cl20237	90	406	316	-	76.557	1.85e-15	NW_019863107.1	370518	373390	Bany.NW_019863107.1ORloc31.1	12	+	370528	373390	0	4	146196218707	0,885,1653,2165	ATGAAGCTTCAAAATATGTGGACAACCCTTCAATCATATAGGTTGGAAGATCACAGGTTTCCAACAATGGTAGAAAACGTCGCCTTGTTATTGAGAACGATGACAGTAAATATCTATAAAGATAATAATGCTAAACGTGTATCCTGGTTCTACTACGTTATAATATTCGTCACCGGTATATGTTACATTTACGTTTATGTCTTCTCCATGTTGTGGATGCTGATCGTCCGCTATCGCTCAACCAAAAACTACACGGCAATGGCGGCTGCCATGTCACTCACCTTTTGCAACATTACTTGCATTACGAAATTTCTCTTCATGCTTGTGCATATAAAACGTATAAGGATCACCGTTgaaaaatttctaaattatgaTGCAAAAATTGTACCAGGAACgagattttcaaaaaatttaagtaaatttctACGAGTGGTCAAGAAAAGAGCTCTTtctatttggttatttttagtAACAAATGGTATAGTGTACATCATAATCCCTTTTTTAAAGCCTGGAAGAAATCTAACAGTCAATTTATATATCCTTTACGGTTTAGAACCAATGCTGGAAACGCCTCATTATGAAATAGCTCATGTTGTTACTACCATAGCTGTAGTGTTCTGTGTATACCTAATGGTGAATGTAGCTGTATATGTGATAGTAATGATTGGGTACAATGAAGctcaaataaatactttaagcGAAGAGGTAAACAATCTTTGGGGAGACAGTCAGAACTTCTACAACAGTctcaaacataaaataaaagataaaaaatactcaatttaTATAAAGGAAATAATTGTCAATGAGTATATACGAATACGTTTAAAAGATATAATCAATTATCATGTtacaaatattcattttttccATGAGTTGAACCATGAATTCAGTGATACTTTGGCTATTGAATACGTCATAATGGCTATGGCGATAATAGCTGAATTGCTCGGAGGATTAGAAATTACATATCTTCAAATACCTTACACTGTTGTTCAGCTGTACATGGACTGCCTGTCAGGGCAGAGATTGATTGACGCTTGCCGTGGATTTGAAGAAGCGCTGTACGGTTGCAAATGGGAAAGTTTCAACGCATCCAACCAGAGAACCATTCTGTTAATGCTTTTAATTTCACAAAAGACCCTCTTGTTGTCAGCTGGAGGTATggcgaatttgaattttgaatgcctaatgatgatatttaaatCGTCGTATTCAGTATACACGGCTTTGAAATCTAGACTTCagcattaa	MKLQNMWTTLQSYRLEDHRFPTMVENVALLLRTMTVNIYKDNNAKRVSWFYYVIIFVTGICYIYVYVFSMLWMLIVRYRSTKNYTAMAAAMSLTFCNITCITKFLFMLVHIKRIRITVEKFLNYDAKIVPGTRFSKNLSKFLRVVKKRALSIWLFLVTNGIVYIIIPFLKPGRNLTVNLYILYGLEPMLETPHYEIAHVVTTIAVVFCVYLMVNVAVYVIVMIGYNEAQINTLSEEVNNLWGDSQNFYNSLKHKIKDKKYSIYIKEIIVNEYIRIRLKDIINYHVTNIHFFHELNHEFSDTLAIEYVIMAMAIIAELLGGLEITYLQIPYTVVQLYMDCLSGQRLIDACRGFEEALYGCKWESFNASNQRTILLMLLISQKTLLLSAGGMANLNFECLMMIFKSSYSVYTALKSRLQH
Bicyclus	B. anynana	ORloc32	NymOR3	Bicyclus_Bany.NW_019863107.1G11.1	NW_019863107.1	377245	377937	+	693	1	FALSE	228	5	cl20237	86	216	130	N	59.994	1.29e-10	NW_019863107.1	377245	377937	Bany.NW_019863107.1ORloc32.1	12	+	377250	377937	0	1	692	0	ATGTTCGAATCACCCAATTTCGAAATAGCTACAGTCCTGACAAGCATCAGTATAGCATTCTGTGTATACATAATGGTAAATGGAGCGGCGTGTTTCATAGTCATCTTTGGTTATATTGAAGCGCAAATACTAACCATAAGTACAGAAGTAACAAACCTTTGGAAAGATAGTCAAAACTTCTACAATTATATGAAAGAGGATAAACAAGACGAAACACATACAAAAGAGGAAATCATGAATGAATATATACGAATTCGTCTGAGGAAAATCATTGATTACCACGttacaaatataaatctttTCCGAGAAATCAATAACGAATTTTGTAACACTGTAGCTATTGAATATGGTATAATGTGTGTTGCTATAGTGGCTGAACTTCTGGGAGGATTAGAACACACATATTTACAAGTATCATTCAGTGTTGTTCTAATATTAATAGATTGTCTGTCTGGGCAAAAGTTGATAGACGCTTGCAATACGTTTGAAGAGGCATTGTACAGTTGCCAATGGGAAAACTTCAGTGCTAATAACCAAAGATCTATTTATTTGATGTTGTTGATGACGCAAAAGACGCTGAAGGTATCGGCTGGTGGAATTGCATCTTTGGATTTTAATTGcttaatgataatatttaaattttcatattctGCATACACAACTTTGAAATCTAGAATTCAgcattaa	MFESPNFEIATVLTSISIAFCVYIMVNGAACFIVIFGYIEAQILTISTEVTNLWKDSQNFYNYMKEDKQDETHTKEEIMNEYIRIRLRKIIDYHVTNINLFREINNEFCNTVAIEYGIMCVAIVAELLGGLEHTYLQVSFSVVLILIDCLSGQKLIDACNTFEEALYSCQWENFSANNQRSIYLMLLMTQKTLKVSAGGIASLDFNCLMIIFKFSYSAYTTLKSRIQH
Bicyclus	B. anynana	ORloc33	NymOR3	Bany_AvcrOR3	NW_019863107.1	379819	383440	-	3622	4	FALSE	420	7	cl20237	86	409	323	-	66.5418	4.5e-12	NW_019863107.1	379819	383440	Bany.NW_019863107.1ORloc33.1	100	-	379819	383440	255,0,0	4	145196218701	3476,2145,1271,0	ATAATGAAAGTAAAATTCATAAGAAAGTTCTGGGAAGGCCTCAAAAAGTTTGGTTTGCAATATGACGACTTTCCAACCACATTGGATAATGTCGCAGTTTTACTTAGATTACTGACAATAAATATTTATAAGAGGCGGACTAAACGTATATCTCTGATATGGTACTTCCTGACGTGCGCGGCGGGCGGCTGCTACTTCTACGTGTACATCTTCTCCATGATGTGGCAGGTGTTCATCCACTACCCGCGCCTCAACAACTTCGGCGGCGCGGCCGTGGCGCTGACTCTCGGCACCTGCACCGTCACGTGCATCACCAAGTTTGTCTTTATGAAGATGTATGCGAGTCATATAAAAGAAACAATTGATAAATTTCTTCAGTGTGATGAAAGAGTCGTACCGGATACAAGGTTTGCGAAATGCATTCGTGTAAAGTTAAGGATTGTGAAGAAACGCTCCATCATTATCTGGGTATCACTTGTCGCGGACGGCGTTATATACTTACTGATACCAATGCTGATGCCTGGGAGACACGTTTCGGAGGATTTGTATATTATTTACGGTTTAGAGCCAATGCTCGAATCTCCTAACTATGAAATAGTGACATTTCTAACCAACACCAGCATAGGCTTCGCTGTGTACACAATGGTAAACGTCGCTGTGTATGTCATAGTTGTAGTCGGTTACAACGAATCCCAAATATACGCACTCAGTGAAGAACTGCGGAATATGTGGAACGACAGCCAAAACTATTACAACGCAATAAAACATACCATCCAAGATAAAATACACGCTCTTTATATCAAAGAACAAATCGTAAATGAATTTATAAGGATACGTTTGAGAGATATAGTAAAATTCCATATTGCCAATATCAATCTATTTCATGAACTGGATCATCAATTCCGGAACACTTTAGCTGTGGAGTACAGTATAATGACGATATCTATTATTGCGGAGCTGCTTGGAGGTCTGCAGAATACATATCTCCAGCTACCGTATACAATGGTGCAAGTTTTCATGGATTGTCTCGCCGGTCAGAGGTTGATAGACGCCTGCGACGAATTTGAAAGATCATTATATGCATGTGAGTGGGAAAATTTCAATGTATCCAACCAAAAAACTGTGCTACTAATGCTTGTGGCTTCGCAGAAGACGTTATACCTGACTGCGGGAGGTGTTACGTACCTGAACTTCAATTGTTTGATGATAATCCTAAAGTCTACGTACTCAATGTATACGACGTTGAAATCTACTTTGAAG	IMKVKFIRKFWEGLKKFGLQYDDFPTTLDNVAVLLRLLTINIYKRRTKRISLIWYFLTCAAGGCYFYVYIFSMMWQVFIHYPRLNNFGGAAVALTLGTCTVTCITKFVFMKMYASHIKETIDKFLQCDERVVPDTRFAKCIRVKLRIVKKRSIIIWVSLVADGVIYLLIPMLMPGRHVSEDLYIIYGLEPMLESPNYEIVTFLTNTSIGFAVYTMVNVAVYVIVVVGYNESQIYALSEELRNMWNDSQNYYNAIKHTIQDKIHALYIKEQIVNEFIRIRLRDIVKFHIANINLFHELDHQFRNTLAVEYSIMTISIIAELLGGLQNTYLQLPYTMVQVFMDCLAGQRLIDACDEFERSLYACEWENFNVSNQKTVLLMLVASQKTLYLTAGGVTYLNFNCLMIILKSTYSMYTTLKSTLK
Bicyclus	B. anynana	ORloc34	NymOR3	Bany_BanyOR5	NW_019863107.1	385932	389041	-	3110	4	FALSE	418	7	cl20237	90	406	316	-	76.1718	2.54e-15	NW_019863107.1	385932	389041	Bany.NW_019863107.1ORloc34.1	100	-	385932	389041	255,0,0	4	136196218704	2976,2053,1212,0	ATGGCGCTGAAGGAGATGTGGGCAACTCTCCAAACGTTCCGAGTGGAAGAAGACAGCTTCCCAATGATGATAGAAAACGTCGCCCTGTTGCTGCGAACGATGATCATAAATATCTTCAATCATAATAAATACAAAGAGATGTACTGGTTCTACTACGTGGTGACGTTCATCTCCGGGGTCTGCTACTGCTACGTGTTCATAATCTCCATGCTGTGGATGGTGTTCGTGCGATATCGGAAGACCAAGAACTACACAGCAATGGCCGCCGCCGTGTCGCTTACGTCCTGCAATGTCACTTGCATTACTAAGTTTCTCTTTATGATAATACACGTAACTCACATCAGAGATATAACTGAAAAGTATGTAAAATTCGACTCCCAGTTCGAACCTGAATCTAGATTTGCGGTAGACTTGCGTACACATCTGCGCGTGGTGAAGAGCCGAGCGTTGTATATATGGACAGTCCTGGTCGTCAACTGCATTGTATTCGTCTTGATCCCTCTGCTGAGGCCTGGTAGACACGTCACCGAGGAGATGTATATCCTTTACGGCTTGGAACCTATGCTGGAATCACCAAACTACGAAATAGTGCATACAGTGAGCGCTATTAGCGTAGGCTTCTGTGTATACATAATGGTAAACGTCGCGGTATATGTTATAGTCATCATCGGATATAACGAGTCTCAAATGTATACACTGAGTTTAGAAGTAAGAAGTCTGTGGGACGACAGCCAAAACTTCTATAATAACATAAAACACAAAATAAACAATAAAGTTTATGGCTCATACATAAAAGATACAATGGTCAACGAGTATATACGGATTCGTCTGAAACAAATAGTTGGCTATCACGTAGCAAATATTCATCTTTTCCACGCATTGAATAATGAATTTTTGATAATTCTCGCCATTGAATACACTCTATTGTCTATTGCCATAATAGGTGAATTGCTTGGTGGATTGGAAAACACGTATCTACAAGTGCCATACACTGTTGTCCAAATATATATGGACTGCCTTGCTGGACAAAGGTTGATAGACGCTTGCAATGAGTTTGAATTCGCTGTATACGATTGCCAATGGGAGAACTTTAACGCATCTAATCAAAAAACGGTTCTACTAATGCTCGTGTTATCTCAGAAAACGCTAATGCTATCAGCTGGTGGTATGGCTAATTTAAATTACGAATGCTTAATGAAAATACTGAGGTCAGCTTATTCAGCTTACACAGCTTTGAAATCTAGTCTAGATCAT	MALKEMWATLQTFRVEEDSFPMMIENVALLLRTMIINIFNHNKYKEMYWFYYVVTFISGVCYCYVFIISMLWMVFVRYRKTKNYTAMAAAVSLTSCNVTCITKFLFMIIHVTHIRDITEKYVKFDSQFEPESRFAVDLRTHLRVVKSRALYIWTVLVVNCIVFVLIPLLRPGRHVTEEMYILYGLEPMLESPNYEIVHTVSAISVGFCVYIMVNVAVYVIVIIGYNESQMYTLSLEVRSLWDDSQNFYNNIKHKINNKVYGSYIKDTMVNEYIRIRLKQIVGYHVANIHLFHALNNEFLIILAIEYTLLSIAIIGELLGGLENTYLQVPYTVVQIYMDCLAGQRLIDACNEFEFAVYDCQWENFNASNQKTVLLMLVLSQKTLMLSAGGMANLNYECLMKILRSAYSAYTALKSSLDH
Bicyclus	B. anynana	ORloc35	NymOR2	Bicyclus_Bany.NW_019863170.1G2.1	NW_019863170.1	128945	132893	-	3949	7	FALSE	332	5	cl20237	109	318	209	N	87.3426	1.46e-19	NW_019863170.1	128945	132893	Bany.NW_019863170.1ORloc35.1	12	-	128945	132893	0	7	63,156,96,103,419,114,48	0,763,1358,1542,2452,3743,3900	atggatctcacaactttttacttTAGAAGAACTGAGTTCCGAGAATTGGCGAATATCATTTCATGTAGATTGAAAAGCTATAAGCGACTTATCAAATCACTATTTACAGAAATTCATTTGTACACTgtatacaaagataataaaaccGAGTTTGTAAAACGTataCTTCTAAAATCTGAACGCTACACTCGCTGGACAACCTACTATTTAGCatttttcttcatcatcagcTGGATAGGATGGATATCCATAACAGCAGTGAACAATTACAACAACAAAGAGCTTGTGGCCAACCGCACTGCGAGACTTCAGACTTGCGTTTTCTTATGGTTACCCCTAGACTATAGTTACGATTTTCGTAATTGGTGCGTCATTCATGCCATCAATATTCATATAGTCTGGTGTGCCGTTACCTTAATGGCTACGTTTCAATCTCttagtaacatttttattttcaatatcatCGGACATAttcagattttaaaaaatatgatgagAACAGATTTCAATGAGGATTTGAGTGACGAGGAAGTCCATAAACGGcttgtaaaaattattaagtattactCTTTCATAACGCGcGTATTTAAAGAAGTTCAAAACGCGTTTGGGTTTAATGTGATGGCAAATTACGCACAAAATCTTTTCGGAAACAGTATTGTCTTATATCAACTTATGTACGGGGGCAGAGAAAATAAGATGTTATATACCACAATGATTATGGCTTACACCGGTGGACCAATTTTGATGTCATTTGTGCTCGAGGAAGTCAAAAAAgagGCTGAAGATCTACCAGAAGTTGTATACAGTATGCCATGGGAAAAGATGTCGGTGCAAAATCAGAAAACGGTACTACTAATTTTACAACGCGTGCAGAGTGTCTTCGAATTTGTGGCACTTGGTATATTGACTGCCGGAGTTAAGCCTATGGTCTCGATATTGAAAACCACATTTTCATATTACGTAATGCTGGAAAACACAATGTCTGTGAAATCATAA	MDLTTFYFRRTEFRELANIISCRLKSYKRLIKSLFTEIHLYTVYKDNKTEFVKRILLKSERYTRWTTYYLAFFFIISWIGWISITAVNNYNNKELVANRTARLQTCVFLWLPLDYSYDFRNWCVIHAINIHIVWCAVTLMATFQSLSNIFIFNIIGHIQILKNMMRTDFNEDLSDEEVHKRLVKIIKYYSFITRVFKEVQNAFGFNVMANYAQNLFGNSIVLYQLMYGGRENKMLYTTMIMAYTGGPILMSFVLEEVKKEAEDLPEVVYSMPWEKMSVQNQKTVLLILQRVQSVFEFVALGILTAGVKPMVSILKTTFSYYVMLENTMSVKS
Bicyclus	B. anynana	ORloc36	OR38	Bicyclus_Bany.NW_019863173.1G12.1	NW_019863173.1	155183	162281	-	7099	5	FALSE	403	6	cl20237	150	376	226	N	69.2382	5.27e-13	NW_019863173.1	155183	162281	Bany.NW_019863173.1ORloc36.1	13	-	155316	162281	0	5	187156105100797	0,3025,4488,5925,6301	ATGTCGAGTTCCTTCGAGGAAGGAGCGATTGACATAAACTTTGAAAGCttgttcaaaattattaatcgaGTATTGAGAGCAAATCTCTCTCACCCAAAAACTGTTAGGGATTTCCAATGGCTTTGCAAATTCTGTATCATGTACGGTATATTTTTCTCAACTTTTATTCTCTTGGTCTACAGCATTatctttaaagatttaaaaaatgatGACTCCACTCAGGCATGTGCTAACGGAATTCTCTGCGTTATCTACTTCGTCATAACATTCAACTATGGCATTTTGTTTTCATATAGAAAAGTACTCAAAGAGTTGATTGAAACAATGGACTCCGATTTTGAACTTGCAAAGAAGTTCCCTAAGAAAGAACAGGAAATTGTCCTTAAATATGTGAAAAAAGGCCAAGGCATTGCTAAAATCTGGCTTATTGTTGGTGTTTGTGGGTGTAGTTTGTTTATTGTCAAATCAATCGTTCTTACAATCTACTATACGGTCACTAGTGAATTTACTCTTGTACATCTTTATGAATTAACGTATCCCGATGCTGTGGAAAAAGTGAAGAACACTAATTTACTAGTTTACTGCtctttatacctatattttctgttttatgatatttttgcaACATTGATGTTGATTGGATTTTCACCCATGGGTTCTATATTTATGCTTCACGCCTGTGGACAACTGGAAGTAgcgaaaaacagaattttagaAATTTACACCGGAAATAATACCTCTGATGAAATAAACAGAAAACTGAAGGACGTGGCAAGATTTATTAATACAACGTATAGGTTCGTAGATAAGCTTCAGATGAGTTTCAAGGTACTATACGAACTGACACTTAAATCTACTACAATTGTTGTACCAGTTACATTATACCAAGTACTTGAGTCGTTCAAAAAAGGCGAGTTCAGATTTGAATTCCTAACAATAATATTTGGAGGTGTTACGTTAAGCAGCATTCCTTGTTACTACAGCGACGTGCTTATGGAATCGGGTGAAAACTTGAGAATGGCAGTATATTCGTGCGGCTGGGAAGCGCACTGGGAGCGCAAATCGCGCACGATGATCTTAATGCTGCTAGTCCGCACGTCCCGCCACGTCGCCATACGCACCATGTTCAAAGACGTTTGCCTTTTTGCGCTCACTGAAATTTATCATCAGGCGTACGCTATATTCAATGTGTTAAATGCAGCTTGGAATTGA	MSSSFEEGAIDINFESLFKIINRVLRANLSHPKTVRDFQWLCKFCIMYGIFFSTFILLVYSIIFKDLKNDDSTQACANGILCVIYFVITFNYGILFSYRKVLKELIETMDSDFELAKKFPKKEQEIVLKYVKKGQGIAKIWLIVGVCGCSLFIVKSIVLTIYYTVTSEFTLVHLYELTYPDAVEKVKNTNLLVYCSLYLYFLFYDIFATLMLIGFSPMGSIFMLHACGQLEVAKNRILEIYTGNNTSDEINRKLKDVARFINTTYRFVDKLQMSFKVLYELTLKSTTIVVPVTLYQVLESFKKGEFRFEFLTIIFGGVTLSSIPCYYSDVLMESGENLRMAVYSCGWEAHWERKSRTMILMLLVRTSRHVAIRTMFKDVCLFALTEIYHQAYAIFNVLNAAWN
Bicyclus	B. anynana	ORloc37	OR24	Bicyclus_Bany.NW_019863181.1G8.1	NW_019863181.1	234327	243247	-	8921	9	FALSE	416	7	cl20237	150	406	256	N	107.758	2.68e-26	NW_019863181.1	234327	243247	Bany.NW_019863181.1ORloc37.1	13	-	234346	243247	0	9	7.01651e+25	0,1146,2269,3671,5093,5509,6539,7158,8802	ATGGGCGCACTGAACTATGTATGGAGGAAGCTTACCAATACAAACGCTATGCAGTTGGCTAGTGGAAAATTCGAAATAGATTTTTTCGAATCTGTGTACAGACTTATTTATTTCGTAGGTCTTTCTTCTTCGGACTTTAGTGTACCGTATCTCATATACAGTGTGGTGGTGAAGACGTCGCTTGTTCTGTTGGTGTTTTGCGAGCTTTGGCACTTGTTCACTGTGAGATGGACTATCGACGGTATTACAAATAGCACGAATGTTATACTCATTCAAATAGGTGCTTACTACAGATACAAGGTCATGaGCATAAACAAGGATATATTTAAGGACCTTGCATCATCTATGGAATCTCGAGATTTCGACCAATCTACTAGTCAGAGAAGAGAGATACTTTCAGTTTGGCAAAAGAGAAACGAATCGTCTTTAAAACTACTTTTGTCTCTAGGAACTTGTACCCTTATGGCGTGgtTTACATACCCTCTGATGGATGACTTGGATTATAATCTAATGTTGGAACTTCGACTGCCGTTTGACTATAAAACCCCGGCGCTGTACCCCTATGTTTATATGGCAAACGTTTTATCTCTGTTTTACATCTCGTATTTCGTGATGTCCACTGACCTGGTCATGCAGTCACATTTAATGCACCTGCTCTGCCAGTTCGCAGTACTGaatgattgttttaaaaacatccTCACTGATTGTAAGATGATTCTCAATGATGAACGTTTGGACCTGAAATCTGTGCATTTAAACGTTAAGTTCAGAAAAGAATACATCAAAAGACTTAGAAAGTTGGTAAATCAACAcgtgtttattttaaaCAACACGTTGAGGCTGCGTGACGTCATGAGTGTGCCTATGTTGGCGCAGCTGGTCTGCAGCACGGTGCTTATTTGCTCTATCGGTTTCCAAGTTGCAACAtcCGTGAACGTTAACTTGACTAAATGGCTCATGAGCGTGTTCTATTTGGGGTACAACATGTTCGTCCAATACGTCATTTGCAGATGGTGCGAGGAAATAAAAATtcagAGTGAGGGGATCGGCGAAGCAGTGTATTGCTCCGGCTGGGAAAATGGAATAGTGATGGTACCGGGAGTGAGAACCTCGATACTGTTGATCCTGGCGCGCGCCAACAAGCCAGTGCGGCTTTCTGCTGGAGGAATGTACGACCTTTCCTTGGAGGCGTATGCTACTGTGGTGAAAGCGTCTTACACTGCCCTGACTGTTCTACTTCGGTTCCgttaa	MGALNYVWRKLTNTNAMQLASGKFEIDFFESVYRLIYFVGLSSSDFSVPYLIYSVVVKTSLVLLVFCELWHLFTVRWTIDGITNSTNVILIQIGAYYRYKVMSINKDIFKDLASSMESRDFDQSTSQRREILSVWQKRNESSLKLLLSLGTCTLMAWFTYPLMDDLDYNLMLELRLPFDYKTPALYPYVYMANVLSLFYISYFVMSTDLVMQSHLMHLLCQFAVLNDCFKNILTDCKMILNDERLDLKSVHLNVKFRKEYIKRLRKLVNQHVFILNNTLRLRDVMSVPMLAQLVCSTVLICSIGFQVATSVNVNLTKWLMSVFYLGYNMFVQYVICRWCEEIKIQSEGIGEAVYCSGWENGIVMVPGVRTSILLILARANKPVRLSAGGMYDLSLEAYATVVKASYTALTVLLRFR
Bicyclus	B. anynana	ORloc38	OR24	Bany_DphaOR37	NW_019863181.1	247907	257739	-	9833	9	FALSE	403	7	cl20237	130	393	263	-	89.2686	6.43e-20	NW_019863181.1	247907	257739	Bany.NW_019863181.1ORloc38.1	100	-	247907	257739	255,0,0	9	118,188,164,259,83,100,84,165,48	9714,8620,7835,6176,5266,3248,2284,1135,0	ATGGGGTTCCTCCACCGTCTGTGGATCAAAGCGACCCAATGCAAGGCTTTAGAAGAGTCAAGCGGAGAGCTCGAAACTTTGTTTTTCGAATCTGTCTACCGTGTAACGTATTTTGCAGGATGGGCCCTTCTCGACAGCGGTATATTGTACCATGTCTACAGCGCAATTGTAAAAGCAACTGTAGCTTTTCTAATTTGTTGCGAAGTTTGGCAATTGCTCAGTGAGTCAAGCAACTTGGATGGTATCATTGAAAACGTGAACGTTACTCTGATGCACTTCATTGCTCTTTATAGATACAAAAATATGCGCGAAAACAAAGCAATTTACAAGAGATTAGCTTCAGCTATGGAATCCCCCTATTTTGATACATCTACACCCAAACGCAAGGCGTTGGTCAATTTTTGGGCATCCAGAAACGAAAAATTTCTAAAACTGCTTCTAGCCTTGGGTTCCTGCACTTTGGGGGCTTGGAACAGTTATCCATTGGTCGACGACATTGACTACAACCTCATGGTGTCAGCTCGATTTCCATTTCATTACCAGACACCCATACGGTTCCCCATATGTTACGTGACAGTATTGATAGTGTTTAACTACGCCTCCCTGTTCGTGATGGTCAACGATCTGGTCATGCAAGCTCATCTCATGCATCTTCTGTGTCAGTATACCGTGCTGTCGGATTGCTTTGAGGGCATTATTGTTGATTGTATGGATGATAAAAATCGTAAGAAATTGGTGATTACGGATTCTTTCCAAGAAATATATTTGAAGCGACTCAGAAACTTGGTGGAACAACACAAATTAATTTTAAATAACACAATGGATCTAAAGCACTCGCTCAGTGCACCGATGCTCGGTCAACTGGCGGCGAGCGGTATGCTTATATGTTTCGTCGGCTACCAAGCTACCACATTTTTCATGAGTCTCTTGTATTTAATGTACAATCTCTTCGAACTGTTTATATTTTGCAAATGGTGCGATGAAATCAAGTTACAGAGTGAGAACATCGGCAAGTCGCTGTACTGTTCCGGCTGGGAGCTCGGCCTAGCCAACGCACCAGGAGTGCGCGCCAGCCTGCTCATCATAGCCAGCCGAGCGCGCCGGCCGCTCGTGCTGACTGCGGGCGGCTTGTTTGACCTCTCTCTGGCGTCATATACCACTTTAATTAAAACATCTTACTCTGCAATCACCGTGTTACGAAGATTTCAA	MGFLHRLWIKATQCKALEESSGELETLFFESVYRVTYFAGWALLDSGILYHVYSAIVKATVAFLICCEVWQLLSESSNLDGIIENVNVTLMHFIALYRYKNMRENKAIYKRLASAMESPYFDTSTPKRKALVNFWASRNEKFLKLLLALGSCTLGAWNSYPLVDDIDYNLMVSARFPFHYQTPIRFPICYVTVLIVFNYASLFVMVNDLVMQAHLMHLLCQYTVLSDCFEGIIVDCMDDKNRKKLVITDSFQEIYLKRLRNLVEQHKLILNNTMDLKHSLSAPMLGQLAASGMLICFVGYQATTFFMSLLYLMYNLFELFIFCKWCDEIKLQSENIGKSLYCSGWELGLANAPGVRASLLIIASRARRPLVLTAGGLFDLSLASYTTLIKTSYSAITVLRRFQ
Bicyclus	B. anynana	ORloc39	OR42	Bicyclus_Bany.NW_019863201.1G3.1	NW_019863201.1	250247	255609	+	5363	5	FALSE	397	7	cl20237	64	387	323	-	119.699	9.59e-31	NW_019863201.1	250247	255609	Bany.NW_019863201.1ORloc39.1	12	+	250501	255609	0	5	1036,100,105,156,51	0,1895,3304,4451,5311	ATGtcgaaatttttattaaatctggaAGATCCAGAAAATCCCCTACTCGGTCCCACTTTATGGGGTTTGCAAAGATGGGGGATGTGGCAACCAGAAAAAGGCATAAAACAAGTTATTTACAACACTGTTCATGTACTAGCAATTCTCTTTGTTCTGAGTCAGTACGTAGAACTCTGGTTCATCAGATTCAATATGGACATGGCTATGAGGAACCTTTCAGTTACAATGTTGAGTACTGTATGCGTCATAAAAGCAGGGACTTTCATCATTTGGCAGAAGGATTGGAGACGATTAGTCTCTTTTGTTTCTACAACAGAAAAGCACCAATTTAGTAAGAAGGATACAGAAGCTGATAAAATCATCCAGGATTATACTAAATATTCTAGATCGGTGACGTATTTTTACTGGGGTTTAGTCTTTGCTACGGTTTTGACAGTAATTTTGGCGCCATTCGCTGGTTATCTGTCTTCTTCTCAGATACGTATGAATGAAACAGTACCGTATCCAGAAATTTTAAGCTCTTGGGCGCCATTTGAGAAATCTAAAGGTTTCGGGTATTGGGTTATGGTGATGGAACATGCCTTGATATGCTGTTATGGGGGTGGTATAGTTGCTAATTACGACTCCAACGCGGTTGTATTGATGACGTTTTTCGCTGGACAGTTGGATCtgataaagctgaagtgttccAACTTGTTCGGGGATGGGGAAGAGTTCATTAGTTACCAAGTCGCTGTGAAACGGATTGGGGAATGTCATCAGCAGCATGTTCTACTTGTCAAATactctaaaatattaaattcccTGCTGTCTCCGGTGTTATTTTTGTACGTCATCATCTGCTCGCTCATGCTTTGTGCAAGTGCAGTACAATTGACAACAGAAGGAACAACGACGATGCAGCAAATTTGGATAGCGGAATACCTGATAGCACTCGTCGCTCAATTGTTCCTGTACTGTTGGCATAGTAATAAGGTCCTGTATATGAGTCTAAGCGTGGATCAGGGGGTCTACTCCAGCGCATGGTGGTCACAAGAGGTGCGCGTTCGTCGTTCTATCGCTTTGCTGGGTGGTCAACTCAACCGACGCGTTGTCTTTACTGCTGGACCCTTCACTAAACTTACTGTATCTACCTTTATCGGTATTTTAAAAGGATCCTACAGCTACTACACACTGCTAAGTAATAGGGAATAA	MSKFLLNLEDPENPLLGPTLWGLQRWGMWQPEKGIKQVIYNTVHVLAILFVLSQYVELWFIRFNMDMAMRNLSVTMLSTVCVIKAGTFIIWQKDWRRLVSFVSTTEKHQFSKKDTEADKIIQDYTKYSRSVTYFYWGLVFATVLTVILAPFAGYLSSSQIRMNETVPYPEILSSWAPFEKSKGFGYWVMVMEHALICCYGGGIVANYDSNAVVLMTFFAGQLDLIKLKCSNLFGDGEEFISYQVAVKRIGECHQQHVLLVKYSKILNSLLSPVLFLYVIICSLMLCASAVQLTTEGTTTMQQIWIAEYLIALVAQLFLYCWHSNKVLYMSLSVDQGVYSSAWWSQEVRVRRSIALLGGQLNRRVVFTAGPFTKLTVSTFIGILKGSYSYYTLLSNRE
Bicyclus	B. anynana	ORloc40	OR53	Bicyclus_Bany.NW_019863201.1G4.1	NW_019863201.1	264360	269243	+	4884	5	FALSE	406	7	cl20237	73	394	321	-	112.381	5.1e-28	NW_019863201.1	264360	269243	Bany.NW_019863201.1ORloc40.1	12	+	264360	269243	0	5	803,100,105,156,57	0,1573,2173,3187,4826	ATGCTGCTGCGGAAAATAATTGCGAGTGTCAAAGGACTAGAGGATCCCAAATATCCTCTATTGGGCCCTAATCTGACGGGCCTTTATTGGTTTGGCCTTTGGCAATGTGGAAATAAAATACGAGACGGCCTCTTCAATTTTTTACATGTCTGCTCCTTACTTTTTGTGGCGAGCGAATTTGTCGAACTGTACTTTATGAGGAATGACTTGATGAGAGTGCTTTTTAACGTTTCCGTGACCACTCTGAGCCTGGTCGCCATAAGCAAAACGatgacttttatttattacctcccCCGTTGGAGGGTACTttgcaaaaatatttcagcAGAAGAAATCGACGCAACAAAAAACGGAGATCCGGTGGTAAAAAGTCTGATGCGAAAATACACTGTTTATTCAcgcaaaattacttatttattttggtcGGTGATGTTTTTAACCAATGTTGTGACTTTATCGTCGCCATTTTTAAAGTACCTTACTGTACAGAGTTATCGTGAAATGGTGAAGAACGGCACCGAACCGTATCCGCAGATTTTAAGCTCCTGGTTTCCTTGTGATAAAACGAAAATGCCGGGATATTTCGTTGCTGTAGCGGTCCATATAATAATGACTAGTCAAGGAACCGGTGTTGTCGCCGTTTACGATGCTAATGCAGTTGCGattatggcgtttttaaagggACAAATGATGATTCTGCGATATAAAGCTAATAGAATATTTGGAGGCAAAAATGAGATTCCACGTCATGAGATTTTGGCAAATATAAAAGAGTGCCACCGGTtgcataacttttttattgaacAATATTACTCGTTCAACTCTATAATTTCGccagttatgtttatttatgtactggTATGTTCTATTATGATTTGTTGCAGTGTAGTGCAGCTCAGTGTGggAGATGTTACTATGTCTCAAAAGTTATGGGTTTTTGAATACACTTCGGCAATGGGTGTTCAACTCTTTCTGTATTGTTGGCATAGCAATGAAATCGCGTACGAGAGCTCCGACGTCGACCAAGGTGTCTACAGTAGCAACTGGTGGCGAGCCGACGTGCAAGTCCGCAGGCAAGTCCTGCTACTGGCGGGCAAGTTGTCACCCTCATACATCCTACAAGCAGGGCCGTTCACGAATTTTTCCATGGCCACGTTTATTAACaTATTGAAAGGCTCTTACAGTTTTTATACCTTATTTACACAAATGCAAGAGAAATAA	MLLRKIIASVKGLEDPKYPLLGPNLTGLYWFGLWQCGNKIRDGLFNFLHVCSLLFVASEFVELYFMRNDLMRVLFNVSVTTLSLVAISKTMTFIYYLPRWRVLCKNISAEEIDATKNGDPVVKSLMRKYTVYSRKITYLFWSVMFLTNVVTLSSPFLKYLTVQSYREMVKNGTEPYPQILSSWFPCDKTKMPGYFVAVAVHIIMTSQGTGVVAVYDANAVAIMAFLKGQMMILRYKANRIFGGKNEIPRHEILANIKECHRLHNFFIEQYYSFNSIISPVMFIYVLVCSIMICCSVVQLSVGDVTMSQKLWVFEYTSAMGVQLFLYCWHSNEIAYESSDVDQGVYSSNWWRADVQVRRQVLLLAGKLSPSYILQAGPFTNFSMATFINILKGSYSFYTLFTQMQEK
Bicyclus	B. anynana	ORloc41	OR18	Bany_BanyOR17	NW_019863208.1	92314	94685	+	2372	2	FALSE	394	7	cl20237	71	387	316	-	108.529	9.22e-27	NW_019863208.1	92314	94685	Bany.NW_019863208.1ORloc41.1	100	+	92314	94685	255,0,0	2	981201	0,2170	ATTGAAATGGGCGAGAAAAAATTCAAATCCTTTGTTGAGACTTTTCCTCACTGCGCGTTTGGTCTTGCTGTTGCACTTCTTTATCCAAATCGTGCTACTTATTACAGACGATCAATTCTGTTTTGGCTTTTAATGTCGTTTGACTCAGTGATGCTGTTTTGGTTCTTCACATATTTATACAAATGTGCGTATACCGTTGACATGTACAACCTGTCCCGAAATATCTCCATTGGCATCTTAATCTCTGTATTCTTTTTCAAGTATTTTTACGTGAACTACAAAAATGATAAATTTGCTGACCTGTTAAAAAAAATCAGCGACGATCTTCTAAAAGGGAATGATATGGATGAAGATTATCAAGCGATTTACGAACATTACATAAAAATTGGTAAACTCGGCCAGACGATTTGGATAATCATTCCAGTTATGTTAAGTTCGCAGTTTCCAATATACGCAGGGGTCTTGACGGCTTACGAAAGTTTGATAAGCGATGATGGAAAACGTTATATGATCCATGAAATGGATCTAAAGTGTATTGAAGATAAACAGTACGATACGCCTTATTATGAAGTTATATTTGCATACAGCCTACTGCAATGTTTTGTTTTGATGCCGAACTTTGCAGGGTTGGATGGCTCTTTCTGTATCGCAACTAACCACCTATGTTTGAAGCTAAAATTAATGGCACATAAGCTCCGTAGAGCTTTTCTTGACTCAAAAGATAGGGATGAATTAGAAATAAATGTAAAGGAATCTATTAAAGAACATCAGGAAGCTCTTATTTTTTATAACAATTTACAAGACGTATATGGCGGCTGGTTGTTCATAGTATTTCTGTTAACATCGCTTTTGATAGCAATGAATCTGTATCAGCTTTATCTAAGCGATCACATTGACATGAAATACACAATCTTTGCTGTAAGTGCTACAATTCACATGTTCGCGCCGTGTTATTTTACATGCAACTTGATAAAGGTAAATGTAAGCGAAGATTTGAGCTGGGATATTTACGACGTCCCCTGGGAGACATGGGCAGATCCTTCAGTGACTAAGCTATTAATTTTCATGATCGCAAAATCTCAACAAACACTTATACTTTCTGGGAATGGCATTGTTTATTTCAACATGCAGCTCTTCATCTCTGTCTTACAAACCGCTTACTCTTTCTTTACGCTTATTTCT	IEMGEKKFKSFVETFPHCAFGLAVALLYPNRATYYRRSILFWLLMSFDSVMLFWFFTYLYKCAYTVDMYNLSRNISIGILISVFFFKYFYVNYKNDKFADLLKKISDDLLKGNDMDEDYQAIYEHYIKIGKLGQTIWIIIPVMLSSQFPIYAGVLTAYESLISDDGKRYMIHEMDLKCIEDKQYDTPYYEVIFAYSLLQCFVLMPNFAGLDGSFCIATNHLCLKLKLMAHKLRRAFLDSKDRDELEINVKESIKEHQEALIFYNNLQDVYGGWLFIVFLLTSLLIAMNLYQLYLSDHIDMKYTIFAVSATIHMFAPCYFTCNLIKVNVSEDLSWDIYDVPWETWADPSVTKLLIFMIAKSQQTLILSGNGIVYFNMQLFISVLQTAYSFFTLIS
Bicyclus	B. anynana	ORloc42	OR46	Bicyclus_Bany.NW_019863208.1G6.1	NW_019863208.1	216197	219235	-	3039	4	FALSE	389	6	cl20237	210	379	169	N	78.8682	2.28e-16	NW_019863208.1	216197	219235	Bany.NW_019863208.1ORloc42.1	13	-	216216	219235	0	4	663215169142	0,1355,2174,2896	ATGCGTTTCATTAATTGGATCCAAAAGAGTTTTAGCAGTTGTAAACATCATCTAACAAATAATAGTCTTGAGAGTATTATTTGGTTGGTTAACTTGGTACCATCGAAAGCAGGCTTTTCTATATTGAAAGAGACTACTTCTGcaCCATTCTGGATAGTACATTTCTCTCTGCTTTTCTATGTATATGTTGTTGGCAACGTCGTGTATCAAGTAAAATTTGCTCAAGGCGCCGGTGATTTTATAAAGAGCTAtgttaatatatctatattgaTAATAGCATCCAACAACAGCTACTGGTTTATAATGAAAAGACCGCTCCTGAGAACTGTACTTGAACAAGTTGAACGAAATGATCGGCTAGCGTCGGATTGTGAATTTCTGAAGGAAAAGCATGTGCAGCTTTTGTCTGTTATCAAGAAGATTGTGATAGCTTTGTATGGATCCAACCTCTTGGATgccgtttttatttattttccaaaccGAATTAATCTATCGAATAATTATTTCTCCATGTCACCTTGTGTTGgtCTAGAACCTTTGGATAAATCACCGAATCGTGATATATGCCATGCAATATTATTAACACAAGAACTATCAATAGCGACAGTACTTCTCCACTATCAAGCTCTTCTGCTATTTCTAATAGCTCATACTACAGCGATGTATAAGTTGCTTTCTGCGGAGATGCTTGCCTTCGACGAGTACGAAGATTGCCAGGAAAGCAGTgacattataaaaaaacgttTGCCGTTTCTTATTGAGCGTCATGCTTTGATAttggatattataaaaaatcttaaagcGTTATACAGCATGCCGATTGGAGTTAATTTTGGTTCTAACGCCGTTTGCATCAGTTTGTTTTTCTATTTGCCTTTACCAGAATGGTTGATGTTCACTCctatacttttttattgcttTCTTGTTTTCTTTTTGTACTGTTTTCTTTGTCAGAGGTTGATTAACGCTTCGGAACATTTTGAGAATGCAATCTACAGTTGCGGGTGGGAGAAGTTCGAGGTAAATGAGAAGAAAACAATTTACCTCATGTTACTGCTGGCACAGAAGCCTGTCACCCTTTTAGCTGCTGATATTATACCAGTTAACATTTATACATTTGCTACAACATTGCAAGCGATGTTTAAATTTGTTACTGTagtcaaattttaa	MRFINWIQKSFSSCKHHLTNNSLESIIWLVNLVPSKAGFSILKETTSAPFWIVHFSLLFYVYVVGNVVYQVKFAQGAGDFIKSYVNISILIIASNNSYWFIMKRPLLRTVLEQVERNDRLASDCEFLKEKHVQLLSVIKKIVIALYGSNLLDAVFIYFPNRINLSNNYFSMSPCVGLEPLDKSPNRDICHAILLTQELSIATVLLHYQALLLFLIAHTTAMYKLLSAEMLAFDEYEDCQESSDIIKKRLPFLIERHALILDIIKNLKALYSMPIGVNFGSNAVCISLFFYLPLPEWLMFTPILFYCFLVFFLYCFLCQRLINASEHFENAIYSCGWEKFEVNEKKTIYLMLLLAQKPVTLLAADIIPVNIYTFATTLQAMFKFVTVVKF
Bicyclus	B. anynana	ORloc43	OR18	Bicyclus_Bany.NW_019863208.1G1.1	NW_019863208.1	267552	268056	+	505	1	FALSE	397	7	cl20237	75	389	314	-	109.684	3.33e-27	NW_019863208.1	267552	268056	Bany.NW_019863208.1ORloc43.1	11	+	267597	268056	0	1	504	0	ATGTCTACTAAAATTGAAATGGGCgagaaaaaattcaaatcctTTGTTGAGACTTTTCCTCACTGCGCGTTTGGTCTTGCTGTTGCACTTCTTTATCCAAATCGTGCTACTTATTACAGACGATCAATTCTGTTTTGGCTTTTAATGTCGTTTGACTCAGTGATGCTGTTTTGGTTCTTCACATATTTATACAAATGTGCGTATACCGTTGACATGTACAACCTGTCCCGAAATATCTCCATTGGCATCTTAATCTCTGTATtctttttcaagtatttttacgTGAACTACAAAAATGATAAATTTGCTGacctgttaaaaaaaatcagcgaCGATCTTCTAAAAGGGAATGATATGGATGAAGATTATCAAGCGATTTACGaacattacataaaaattgGTAAACTCGGCCAGACGATTTGGATAATCATTCCAGTTATGTTAAGTTCGCAGTTTCCAATATACGCAGGGGTCTTGACGGCTTACGAAAGTTTGATAAGCGATGATGGAAAACGTTATATGATCCATGAAATGGATCTAAAGTGTATTGAAGATAAACAGTACGATACGCCTTATTATGAAGTTATATTTGCATACAGCCTACTGCAATGTTTTGTTTTGATGCCGAACTTTGCAGGGTTGGATGGCTCTTTCTGTATCGCAACTAACCACCTATGTTTGAAGCTAAAATTAATGGCACATAAGCTCCGTAGAGCTTTTCTTGACTCAAAAGATAGGGAtgaattagaaataaatgtaaaGGAATCTATTAAAGAACATCAGGAAgctcttattttttataacaatttacaaGACGTATATGGCGGCTGGTTGTTCATAGTATTTCTGTTAACATCGCTTTTGATAGCAATGAATCTGTATCAGCTTTATCTAAGCGATCACATTGACATGAAATACACAATCTTTGCTGTAAGTGCTACAATTCACATGTTCGCGCCGTGTTATTTTACATGCAACTTGATAAAGGTAAGCGAAGATTTGAGCTGGGATATTTACGACGTCCCCTGGGAGACATGGGCAGATCCTTCAGTGACTAAGCTATTAATTTTCATGATCGCAAAATCTCAACAAACACTTATACTTTCTGGGAATGGCATTGTTTATTTCAACATGCAGCTCTTCATCTCTGTCTTACAAACCGCTTACTCTTTCTTTACGCTTATTTCTAGATAA	MSTKIEMGEKKFKSFVETFPHCAFGLAVALLYPNRATYYRRSILFWLLMSFDSVMLFWFFTYLYKCAYTVDMYNLSRNISIGILISVFFFKYFYVNYKNDKFADLLKKISDDLLKGNDMDEDYQAIYEHYIKIGKLGQTIWIIIPVMLSSQFPIYAGVLTAYESLISDDGKRYMIHEMDLKCIEDKQYDTPYYEVIFAYSLLQCFVLMPNFAGLDGSFCIATNHLCLKLKLMAHKLRRAFLDSKDRDELEINVKESIKEHQEALIFYNNLQDVYGGWLFIVFLLTSLLIAMNLYQLYLSDHIDMKYTIFAVSATIHMFAPCYFTCNLIKVSEDLSWDIYDVPWETWADPSVTKLLIFMIAKSQQTLILSGNGIVYFNMQLFISVLQTAYSFFTLISR
Bicyclus	B. anynana	ORloc44	OR51	Bany_DphaOR58	NW_019863210.1	203434	211422	+	7989	5	FALSE	405	7	cl20237	68	393	325	-	117.388	7.02e-30	NW_019863210.1	203434	211422	Bany.NW_019863210.1ORloc44.1	100	+	203434	211422	255,0,0	5	803,97,105,156,54	0,5851,6491,6984,7934	GTTCTCAAGATGTTAAAATACATTTCAAACAAACTCGAAGACCCAAACTTCCCTTTGCTGGGTCCAAATATAAAAGCTTTAAAGTTCTGGGGTTTGATATTGCCAGAGATTTCATCGAAAAAGTGGATGTATATCGCATTTCATTTGTCTGTAATAATTTTCACTGCTACAGAGTACGCTGAAATCTGGTTCGTCAAAAAAGACATGAATTTACTTTTGACGAACGTGAAGATAACTTTGCTAGCAACGGTCAGTGTTGGAAAAGTTATCAGTTTCCTAATTTGGCAGAACAATTGGAAAAGCATTATCGATTACGTCAACGAAGCAGACAAAACGCAAAGGCAGATCTTGAATAGCGACAAGAGAGCAATTATTGAAAATTATACTAAATACAGTAGAAAAATAACATATTACTATTGGCTTCTCATGTATATGACAGTTGTTTTTGTGATATGTCAACCTTTTTATAAATATATATCATCTGAAATATATAGGGAGAGCGTCAGAAATGGCACCGGAGGTTATACTGAAGTTGTCAGTTCTTGGGTACCTTTCAACAAGAGTACGATCGCAGGCTATATGATGGCTTCGTTATACCAAAGCTACGCTGCTATCTACGGAGGCGGATGGATTACGTCATTCGATACTAACGCAATTGTTATAATGGTTTTCTTTAGAGGAGAATTACAGAGCCTAAGGATGGATTGCAGTAACATTTTTGGCACAGAAAATTCCGTTGTTACTCGCGAAGAAGCTAGATTGAGATTGGAAATTTGTCACAAGAGGCATTTGAATTTGGTCAAATATTCCCGCATGTTTGATTCCTGCCTGTCGCCAATAATGCTGCTATATGTTATCGTGTGCTCTGTAATGTTATGTGCTACGACATACCAGATTACTTTCGAGACAAGTGCTTTACAGAGATTCATAACTGTGGAGTATTTAATATTTGGCGTGGCACAACTCTTTATGTACTGTTGGCACAGCAATGAAGTGTTTTTTGTTAGTAAGGACTTATCTTTGGGACCGTATGAGAGTATCTGGTGGACTCGGGAACTATCTGAACAGAAAGATATCAAGATCCTGACCGAACAATTTAAGAAGCCTATAGTATTTAGTGCAGGGCCATTTTCTGAAATCACTGTGGCCACTTTTATAAGTATTCTGAAAGGAGCTTATAGTTATTACACTTTGCTGAGCCAGTCTCAAGAAAAT	VLKMLKYISNKLEDPNFPLLGPNIKALKFWGLILPEISSKKWMYIAFHLSVIIFTATEYAEIWFVKKDMNLLLTNVKITLLATVSVGKVISFLIWQNNWKSIIDYVNEADKTQRQILNSDKRAIIENYTKYSRKITYYYWLLMYMTVVFVICQPFYKYISSEIYRESVRNGTGGYTEVVSSWVPFNKSTIAGYMMASLYQSYAAIYGGGWITSFDTNAIVIMVFFRGELQSLRMDCSNIFGTENSVVTREEARLRLEICHKRHLNLVKYSRMFDSCLSPIMLLYVIVCSVMLCATTYQITFETSALQRFITVEYLIFGVAQLFMYCWHSNEVFFVSKDLSLGPYESIWWTRELSEQKDIKILTEQFKKPIVFSAGPFSEITVATFISILKGAYSYYTLLSQSQEN
Bicyclus	B. anynana	ORloc45	OR14	Bany_DiulOR52	NW_019863391.1	86809	99547	-	12739	5	FALSE	439	7	cl20237	69	428	359	-	129.329	4.11e-34	NW_019863391.1	86809	99547	Bany.NW_019863391.1ORloc45.1	100	-	86809	99547	255,0,0	5	899,97,114,156,51	11839,7636,5705,3810,0	GCACCAAGACGTTATTTTGGAGTTCATTACTTATTGCTCAGATTCCTTGGACTTGGTTGGTGGCATCACCCCGATGAAGGTGATACCCGTAATTTTCCAGGACTATACCTTTACTATGCTATAATTACTGAAGTCGTTTGGGTAGCTGGTTTCGTAGGACTCGAGACGATTGACCCGTTTGTGGGACAAAAGGATTTAGATCGATTTATGTTTAGCCTTTCCTTCGTCATCACCCATGATCTGACTCTTATCAAATTGTACATATTCTTCTTCAAAAATAAGGAAATTCAAGACATCGTACAGACACTGGAGATAGATTTGCAACGTTTTTATCAAAACAATGAGAAGAATCGGCAGACAATCAAAACTACTAGAATACTCACCGCTACATTTCTTTTCTTCGGATGGATTACTATTGGGAATACTAACGTCTACGGTGTTGTTCAAGATATTAAATGGAAGACTGAGGTTGCAAGGTTAAATGATACCTCCTTCAAGCCTCCGCGGACTCTTCCTCAGCCGATTTACATTCCGTGGAACTACCAAAGTAATGAGTCATACATCTCGACTTTCTTTTTGGAAACAGTAGGTCTTTTGTGGACAGGTCACATCGTAATGACCATTGACACATTTATCGGTTCAGTGATACTCCATATGAGCTCTCAATTCGTGATACTACAGGAGGCAATAATTACTTCTTACGATCGCACAATTGAACGTTTAACCAACGAAGTCAATTGTGACAAAGATGACCCAGATATGATTGACGATTCTCATAACACGGATGTTGAGAGTTATTACGAAAGAGTTGTGAGAACATATTGCACGGAGGAAGAAATTGAGAACGCGTTAGAAAACACGTTGAAGAGTTGTTTCCGTCAACATCAAACGCTAATAAGTTGTGTTGAGAAATTCGCGTCAACTTATTCCTACGGCTTTATGACTCAACTCCTCTCGAGCATGGCTGCGATTTGCGTGGTAATGGTGCAAGTTTCGCAAGACGCCTCCAGTTTTAAGTCAATCCGCTTAGTGACTTCGTTGGCCTTCTTCGTTGCTATGATTATACAACTCGCTATACAGTGTTTCACTGGTAATGAGCTGACCTATCAAGCTGGTCGGGTATCAGACGCGATTATGGAGTGCAAGTGGGAGCGAATGCCGCCTCGCTTTCGCCGGCAGCTTACGATGATGATGGTGCGAGCTCAACGGCCTCTGAAGCTGACAGCGGCCGGTTTCGCTAACATGGACAACCGCTGTTTTCTAGCTATTATGAAAGCTGCTTATTCATATTACGCGGTACTAAGTCAGAAACAATTA	APRRYFGVHYLLLRFLGLGWWHHPDEGDTRNFPGLYLYYAIITEVVWVAGFVGLETIDPFVGQKDLDRFMFSLSFVITHDLTLIKLYIFFFKNKEIQDIVQTLEIDLQRFYQNNEKNRQTIKTTRILTATFLFFGWITIGNTNVYGVVQDIKWKTEVARLNDTSFKPPRTLPQPIYIPWNYQSNESYISTFFLETVGLLWTGHIVMTIDTFIGSVILHMSSQFVILQEAIITSYDRTIERLTNEVNCDKDDPDMIDDSHNTDVESYYERVVRTYCTEEEIENALENTLKSCFRQHQTLISCVEKFASTYSYGFMTQLLSSMAAICVVMVQVSQDASSFKSIRLVTSLAFFVAMIIQLAIQCFTGNELTYQAGRVSDAIMECKWERMPPRFRRQLTMMMVRAQRPLKLTAAGFANMDNRCFLAIMKAAYSYYAVLSQKQL
Bicyclus	B. anynana	ORloc46	NymOR1	Bany_SmorOR16	NW_019863528.1	8978	18154	-	9177	9	FALSE	382	7	cl20237	68	374	306	-	76.557	1.51e-15	NW_019863528.1	8978	18154	Bany.NW_019863528.1ORloc46.1	100	-	8978	18154	255,0,0	9	82,137,154,213,157,106,96,159,42	9094,6974,5756,4500,3598,2886,2022,1094,0	ATGTATATGTTTTTCCTAACTCTGGCAATGATGTATCCCAACCCACATCCACGGAATGAACAGAAGAGGAAGAGGATTATCATTATTTACATACTGACCGTGGCGCCCGCTCTCGTGATCGTGGGCTCCGACATGCGCTCGCGCATCGTGAACAACGACATGGCCAACCTGGTGCGACAGTCCATCATCATGGTGTCCCTCGTGTTTACCATCATAAAGCTAATACTAACGGTGACACGGAAGAAAGAGCTGGGAGAACTCATCGCTGAGATAGACTGCGACTACGAGACTTTCAATGACTTGCCAGAGGAGCGCCGACTCATCGTGGACAACACCATACAAATGACTAAAACCCTTGAGAAAATTTGGATAGGTATACTGTCAGTGACGGCGTCGTCTTACCCGCTCCTGGCCTGCGCGTGCACGGTGTACTCGCAGCTGGCGGCAGAGGCTCCCACGCGGTACATGGTGCACGAGACGGAGATGATCTACCTCACCGAGGAGCAGAAGTACGAGACGCCGTACTTTGAGGCGATATGCGTGTACTCTTTGTATATTGTGTGGGTCATCTTTGTTGGATTCGCGGGCTACGATGGCGTGTTCTCCGTGTGTATATTGCATGTATCCTTGAAAATTAAACTATTCAGCCATAAATTACAACATTTATTGGATGACATAGACGATATCCCACAAATAAAAGCAAATATTGCAATATTTGTGGAAGAACACTGTAAAGTTATAAGATTGATAGCGAAAATTCAAAAATGTTTCGAAGTTTGGCTCGTAGGCATATTCTTCAACGCAGTGGTGCAGATCGGGATGGCCCTTTGTCAGATTACGAGCAATGCGGAAGCAGACATAAACGCGATGTATTACTTCTACGCAGTAGCCACAGCGGTGCACATCTACGTACCATGCCACCTCGCTTCGGATGTCACTTATCATGCTGCAGAAGTAGCAACTGTAGCATACAGCAGTTCCTGGGAATCTGTACAGGACGCAGGTGTGAAGAGATCAATCGCTATCATCATTGCACGAGCCCAGATCCCAATTAATTTCCAAGCTCTGGGCATGCTGACCTTCAACATGGAAATGTTTGTGTCTATCCTGCAGACGTCATATTCTATGTACACACTCCTGCGAACA	MYMFFLTLAMMYPNPHPRNEQKRKRIIIIYILTVAPALVIVGSDMRSRIVNNDMANLVRQSIIMVSLVFTIIKLILTVTRKKELGELIAEIDCDYETFNDLPEERRLIVDNTIQMTKTLEKIWIGILSVTASSYPLLACACTVYSQLAAEAPTRYMVHETEMIYLTEEQKYETPYFEAICVYSLYIVWVIFVGFAGYDGVFSVCILHVSLKIKLFSHKLQHLLDDIDDIPQIKANIAIFVEEHCKVIRLIAKIQKCFEVWLVGIFFNAVVQIGMALCQITSNAEADINAMYYFYAVATAVHIYVPCHLASDVTYHAAEVATVAYSSSWESVQDAGVKRSIAIIIARAQIPINFQALGMLTFNMEMFVSILQTSYSMYTLLRT
Bicyclus	B. anynana	ORloc47	OR47	Bicyclus_Bany.Loc47	NW_019863548.1	108759	112953	-	4194	6	FALSE	348	6	cl20237	79	324	245	-	96.9726	5.85e-23	NW_019863548.1	108759	112953	Bany.NW_019863548.1ORloc47.1	60	-	108759	112953	255,0,0	6	153,97,184,183,153,262	0,1326,2046,2870,3382,3932	TCCACAAGGAAGGCGGCCAAGCACGAAATTGAGGAATCTTTAAAAATAGTCCTATTCAGCATGCAGCGTTTGGGTTTCTCGTTCGATAAACCTAAGAGCGCTTCGTCTTATTTCCTCCAAAAAATCATTTTAGTCGTATCCGTTTGCGGCATATGCCTTCATGTGTTATCTGAACTTGCTTACATATTCTTCACGGTTGCAAACTCACCGAGCATTGAGAACGTCGTACCGCTGTTTCATATTTTTGGTTACGGAGTTTTGAGTGTCTCAAAAATGTTTGCATTCTGGTATAAAAAGTCTGTGTTCGGAAAATTGATAGAAGAACTGGCTGGCATATGGCCTATGCCTCCTCTTAGTCAAGATACTGAAGAGTTTAAGACTAAAAGTTTATCATCTTTACGGATTAGTCATCGCTGGTATTTTGGAGTGAACATTATGGGGGTATGGTTTTACAACTTGACGCCTATATTTACGTATTGCTACAGTATTTGGCAAGGACATGAGGCGGAAATCGGATTCGTGTGGGGCTCTTGGTACCCCTTCGACAAGCATCAGCCCGTCGCTCATGTTGCGTGTTATTTGTTTGAAATGTATGCAGGTGTAACTTGTGTCTGGATAATGGTTTCGTCAGACTTGCTTTTCTCAGGAATGGCGAGCCATATTGCTCTGTTGTTGAGGATCTTGCAGTGGCGTTTGGAGTCACTGGCATCTGTGGACAAATCCGATGATGAATATTATGAAGAGATTCGTTCAAACATCAAATTGCATCAACGACTTATAAGTTACTGCAATAGCTTGGAAGAAGCATTCTCTGTTGTTAATCTTATTAACATTGTGATGAGCTCAATAAACATTTGCTGTGTTGCCTTTGTAATAGTGTTGCTGGAGCCATTAGTGGCAATAAGCAATAAATTATTTTTGGCATCGATATTGATTCAAGTCGGGGCCATGTGTTGGTATGCTGATGACATTCTTCACGCTGTTAGTATATTAATATTATACCTAATTATTTATGTGAATTATGACAAAAACATTTATTTTAAATAA	STRKAAKHEIEESLKIVLFSMQRLGFSFDKPKSASSYFLQKIILVVSVCGICLHVLSELAYIFFTVANSPSIENVVPLFHIFGYGVLSVSKMFAFWYKKSVFGKLIEELAGIWPMPPLSQDTEEFKTKSLSSLRISHRWYFGVNIMGVWFYNLTPIFTYCYSIWQGHEAEIGFVWGSWYPFDKHQPVAHVACYLFEMYAGVTCVWIMVSSDLLFSGMASHIALLLRILQWRLESLASVDKSDDEYYEEIRSNIKLHQRLISYCNSLEEAFSVVNLINIVMSSINICCVAFVIVLLEPLVAISNKLFLASILIQVGAMCWYADDILHAVSILILYLIIYVNYDKNIYFK
Bicyclus	B. anynana	ORloc48	OR23	Bicyclus_Bany.NW_019863608.1G1.1	NW_019863608.1	97051	104302	+	7252	8	FALSE	419	7	cl20237	99	407	308	-	71.9346	6.01e-14	NW_019863608.1	97051	104302	Bany.NW_019863608.1ORloc48.1	12	+	97078	104285	0	8	164,249,266,187,100,108,156,71	0,1024,1850,3759,4943,5781,6278,7180	ATGTTCAAAAAAGAGGATTTAGAGCAAGAGTACAATGATTATGCAAACGGCATCATTGATCCACGGGACTTCTATAAAATTCTGTACTACTTgttcaaaatatttcaagtcATTGACGGACCTATCCCTAAATATACTTACATCGTAAAGCTAATACTGCTCTCTTTTGCTTTATCTGCATTCAGTTTGCTTTCGTTTTCTTTCTATCATGGATATGACACCTTCGATATACCCTTGATAACAGAAGCTGGAACATACATTATTCTTCTATTGTATAAACTGCTAATTATACATTGTCTTAAACTTCATCGTCTGGACTATCATAGCATGCAACGCACATTGAGAGAAGACTTTCGCTTTGCGTGTACTACCGGCgaaaaatatagAAAGCGGTTTTTCGTACACCACATCACAACacgtaaaatttacaaaatgatCGTAACATTCAATATGTGCGTTGGTGTCGGAATGAATCTTGTGTCAATATTGTTTTTGCTCTACTATTTGATCACCAACAAATCTGGACAAGGCAAAAGACCACTTCTATTTCCTTTTTGGTACTatgatatagattttactaagACGCCATTGTACGAAATTGCGTTCATGTATTCGAATTTTGCTGTCCTTGCATACGCATTTAACTTtaatttttatatCAGTACCCAAATAGTTTGGATGAGACAGATATGCTGCAAAGCTGACATCGTTATGTGGCACATCGAAGATGTAATTCATCAAATACGACCAACGAGAAATAAAATGGAAAGGGAAGCTTTCGACAATTTAATACGACAACGAATGAGGGACATCGTACAGCACCATAACTCGATGGACCTATTGATTACTCAGTACGCCGGTGTGTACAGGAAGTTATTGAGCTTCGAGCAGTTACTGTCTGCGCCTTTGGTTTGTTTCAGCGCTTATTCCATATGCGAGaaatGGGAAGAATCGGGTGAAGTTAACGGAATTCTGTTAATTCTTATGATGGCTGCTATTATATTGTTGTTTATACCAAGTTATCTCTGTACAACATTATCGCTTAAGGTTACTTCTATAGCATTTGATTGTTGGAATATTCCTTTCTGGGACGCCAGCACAGTGATTCGGCCTTATCTGGTGCTTATAATGCAGAAATCTCTCCAACCACTCCCGTTAAAAGTTCCTGGATTAGAGGAATTTTCTATGCTAACGTTCTCTAATaaaatggCTTCTGCTTATTCATTCTTTAATATGCTAAGACAAGTAAACAGGAAG	MFKKEDLEQEYNDYANGIIDPRDFYKILYYLFKIFQVIDGPIPKYTYIVKLILLSFALSAFSLLSFSFYHGYDTFDIPLITEAGTYIILLLYKLLIIHCLKLHRLDYHSMQRTLREDFRFACTTGEKYRKRFFVHHITTRKIYKMIVTFNMCVGVGMNLVSILFLLYYLITNKSGQGKRPLLFPFWYYDIDFTKTPLYEIAFMYSNFAVLAYAFNFNFYISTQIVWMRQICCKADIVMWHIEDVIHQIRPTRNKMEREAFDNLIRQRMRDIVQHHNSMDLLITQYAGVYRKLLSFEQLLSAPLVCFSAYSICEKWEESGEVNGILLILMMAAIILLFIPSYLCTTLSLKVTSIAFDCWNIPFWDASTVIRPYLVLIMQKSLQPLPLKVPGLEEFSMLTFSNKMASAYSFFNMLRQVNRK
Bicyclus	B. anynana	ORloc49	OR64	Bicyclus_Bany.NW_019863615.1G8.1	NW_019863615.1	91328	95664	-	4337	6	FALSE	398	6	cl20237	82	387	305	-	80.0238	9.84e-17	NW_019863615.1	91328	95664	Bany.NW_019863615.1ORloc49.1	12	-	91328	95664	0	6	54,174,111,97,307,454	0,950,3129,3322,3488,3882	ATGACTGCCGGCACAAAGCGCTTGCTAAAAAGCTACTGCAGATATGTGTATTATGCGGGAGCCGGCAATTTTTGGTACGAGAATATTTACCCGGAAACAGGCtgttataaaatttacaatgcCGTTTCGTTCACTATATACTTCGTTATGATACTGCTCGAGAACCTCGCATTTCTGTTTGGCGATTTTCCTGATGTCGAAAAAAATTCATCCATAATGTTCTCCGCTATTCACGATATCATACTAATCAAAATGTTTCTTCTACTTTATCATAAGAACTCTATAAAGAAATTGAATTACGAAATGGCAACCGTCATGGAAACTATTGAAGAGGAAATGGTTATGAAAAGACAGCAAAGGAAAGTTAAATGGGGAATAACGTTTTATGTTGTAACAGTGTATCTGTCTTTGATCGCTTATGGGGTCGAAAGTTTTAGAAAGACAATTGTTGAAGGTACGCCTTTCTACACCGTTGTCACCTACATCCCTAATTATCAAGATGAATCTGTCATTGCAAGTATATTGCGTGTATTCTTCTACATGACCTGGCTATACATGATGCTGCCTATGATATCAGCTGATTGCATGCCTATCATACATCTCATTACTATTGCGTTTAAGTTCATTACATTATGTCAACATTATGAGAAGATGAGGCAAGAATTTGATAAAAACGTGCTTCATATGAGAAACAATGCAGCTACTAAGCTATTAAAAACAGGCTTTATAGATGGAATTCAGATGCATCAAAAATTAATGTATCTTGCAGATGAAATACATCGCGTATTCGGAATCATAATGTCGCTACAAGTTTGCGAAAGTTCGGCAGTGGCAGTTTTGCTTTTGCTACGCTTAGCGCTCTCTCCTTACCAGAACATAACGAATGCCTTCATGACGTATACGTTTGTGGGCTCACTGTTCTTTTTACTTGCGctgaatctatggaatgctgGGGAAATTACTTATcagGCTTCGCTACTAACAAACTCAATGTTTTACTGCGGCTGGCATCTATGTCACATGGACCGGCGAACTGAAAGCGACATCAGACGTTTGGTCCTCATCGGATGCACGCAGTCGCAGAAGCCGCTGATACTCAAGGCGTTTGGTATTCAGGATCTCTCCTACTCTACTTTTGTATCTGTAGCAAGAATGACGTATTCGATTTTCGCTGTATTTTATCAGCGCCGAGAGTGA	MTAGTKRLLKSYCRYVYYAGAGNFWYENIYPETGCYKIYNAVSFTIYFVMILLENLAFLFGDFPDVEKNSSIMFSAIHDIILIKMFLLLYHKNSIKKLNYEMATVMETIEEEMVMKRQQRKVKWGITFYVVTVYLSLIAYGVESFRKTIVEGTPFYTVVTYIPNYQDESVIASILRVFFYMTWLYMMLPMISADCMPIIHLITIAFKFITLCQHYEKMRQEFDKNVLHMRNNAATKLLKTGFIDGIQMHQKLMYLADEIHRVFGIIMSLQVCESSAVAVLLLLRLALSPYQNITNAFMTYTFVGSLFFLLALNLWNAGEITYQASLLTNSMFYCGWHLCHMDRRTESDIRRLVLIGCTQSQKPLILKAFGIQDLSYSTFVSVARMTYSIFAVFYQRRE
Bicyclus	B. anynana	ORloc50	OR40	Bicyclus_Bany.NW_019863713.1G1.1	NW_019863713.1	1119	9556	+	8438	9	FALSE	427	6	cl20237	89	413	324	-	121.24	3.89e-31	NW_019863713.1	1119	9556	Bany.NW_019863713.1ORloc50.1	12	+	1119	9539	0	9	262,153,186,205,101,161,89,67,74	0,949,3214,4747,5454,6153,6658,7773,8363	ATGGAGGGTATGGAAGCTTTCCCTGCTGACTTCAGGCAACCATTCACCGTCTCTCTAAGTCACATGAAGAGTTGCCACATCAGACTGTTCGGCGACAATGTCCCGTTTCATCAGAAGTACTGGCGTTTTGTTACTATGACCGCGATTGAGCTTTTCAACATAGCATCGATGTGGATGTATATTTTCCGTGTGATTGGATCGCAAGTAAATAACGTTCGGGATATGGCTGTGACGGCTGCCGCTGCATTAATTGGACTCCAAAGTTTTCTAAAGGCCATGGTTCTGCTGCAAAGAACGACAGAAATTGAAGATTTGATAAAAGGATTAGCTATGGCCTGGAAGACCGAAAATCTAAGTGATAttcaaattaagattaaaaatcaACGTGTAAAGGAGTTAAATTTCGGTTTATcagttATTCAGTGGGGTGCCAAAATTTCAACCACTCTACATGTAGCTTATCAGTTGGTTCTAACGGTTATAGGAAAAATTAGTCAGGCGGAGTTCAATTTTAAACTCCTATTCGGGTGTGTGTATCCTTTTGACCCTGTGAAGAACTGGGGCCGATATCTAGCGGTTTACGCTCATCAGTCGTATAGCATATATCATTTGGCGTACTACTACGTCGGCTCCGGGTGTTTGCTCGTGACTCTATGCTCCCAACTGAGTACGGAATTTGCTCTTCTACGGGAGGATATGAAAAATGCTGTACCGATGCCAAATAGAGACATAATAACTGAGGTGCCGATAGTggaaaagaataaaagaattGAAACAATGGTTCAAAACCATCAAGAATTGATTAAATTGGCGCATTCGTTAAACCACATTTTCAATCGGACGATTTTCATTGATCTCTGTTTCTTCgccataataatatgttttttcgCAATGATTTTAGCGGTAATTGTGCACATTGGAGATATTATGATGTGTGGcatttctattttctttttttcaaagatATCACACGAAGCCATAGACAAATTAATGAACATCGTCAGTATAGTCGCCATGTTGACTATTGTTTACCTGGTTTGTTACTACTGCGAAATGCTTAAAGATGAGAGTGAAGGGATAGCAGAGGCCGCATATGAGAACCTATGGTATAAGGGCGGAACTCACTATCAGAAAACCATTGGATTAATCATCATGAGAGCTCAACGTCCTTGTTACGTGACGTCTTTGAACTATGTACCGATAACTCTCAACACTTTTACAAAGgTGGTGAGCACAACTTGGTCTTACTTTTCTTTAATGATGACAATGTACGGCGATACG	MEGMEAFPADFRQPFTVSLSHMKSCHIRLFGDNVPFHQKYWRFVTMTAIELFNIASMWMYIFRVIGSQVNNVRDMAVTAAAALIGLQSFLKAMVLLQRTTEIEDLIKGLAMAWKTENLSDIQIKIKNQRVKELNFGLSVIQWGAKISTTLHVAYQLVLTVIGKISQAEFNFKLLFGCVYPFDPVKNWGRYLAVYAHQSYSIYHLAYYYVGSGCLLVTLCSQLSTEFALLREDMKNAVPMPNRDIITEVPIVEKNKRIETMVQNHQELIKLAHSLNHIFNRTIFIDLCFFAIIICFFAMILAVIVHIGDIMMCGISIFFFSKISHEAIDKLMNIVSIVAMLTIVYLVCYYCEMLKDESEGIAEAAYENLWYKGGTHYQKTIGLIIMRAQRPCYVTSLNYVPITLNTFTKVVSTTWSYFSLMMTMYGDT
Bicyclus	B. anynana	ORloc51	OR28	Bicyclus_Bany.NW_019863829.1G2.1	NW_019863829.1	53178	63736	-	10559	10	FALSE	381	6	cl20237	16	368	352	-	142.041	2.78e-39	NW_019863829.1	53178	63736	Bany.NW_019863829.1ORloc51.1	13	-	53241	63721	0	10	120,67,89,102,97,110,182,156,189,112	0,1218,2122,3758,4618,6052,7198,8131,9122,10446	ATGACGCTAGAAGCTATTAACATGCTCCAGACGGCAGCTGACGGCAGCTTCCTCGACCTCTTCACCATGATGCCGTGCGTGGGGTACCTCCTCGTCGCTTTGGCGAAAGCGCTCAAGATAAAGATGAACAGGTCCGTGTTTGAAAACCTGGTCTCTGAGCTACGAGACATGTGGCCCCACGGACAGATACCTCAGGACGAGCACGAGGTACTCAGTACTGCGTTGAACCAGCTCAAACTACTTGTGAGAGGTATTGTCTACTTTGTTgtagtttttagggtttcgaCCATATTCATCCTGCCAGTTCTCTTCGTGTATATAAAAAGTTGGCTCGGTTACGATGTCCAGTTCATTCTACCGTTCGGTTATTGGTTGCCGTTCGATCCGTACCAGGATATAAAGTATCTCTTCGAGATTGTATTTTTTGTGATGACTTGCCATTGTTTTCTTTCAGCGCTTTCCATGATGGCAGGGGACTTGTTGTTCATCGTATGCCTGAGTCACATCACGACTCAGTTTGCTCTATTATTAGTCCGGATTGACAAACTGTTCTACGTACCCATTGATGACCAACTAGTCGAGACATATCCACTTGGTATGTATTtaccctttacaaaaaataaaCAGCAACTGGAAATAGAGAACAATCCTTCTTCTATTGATGACAATGATCGTGACAAAAAAATTGAGGAGGAACTGGTCTTCATAATAGAAAGGCATCGAGCATTGATCAGATTATCCAGTGACATAGAAAATATGTATACGTTCTCACTGCTCGTTAACTTCATGAACAGTTCGGTTATCATCTGCTTTTGTCTTTTTTGTGTTGCTTTTGTCGAGAAATGGAACgagtttatatacaaaatattttttaccacgGCAATATCACAGACGTTTATTCTGTGCTGGTACGGACAGAGATTAATGGATACAAGCACCGGTGTGGGTGAGGCGCTGTATAAATGCGGTTGGTATACTGCTTCGCATAAAATAAAGAAGTCCATTCTAATAATGATACACAGGGCACAAAAGGAGGTTCACATAACAACTTATGGATTTTCTGTTATTTCTTTGGCAAGTTACGCAACGATTCTCAGGACTTCGTGGTCATATTTTACTCTCCTGATTAATATGTATAAGGagtaa	MTLEAINMLQTAADGSFLDLFTMMPCVGYLLVALAKALKIKMNRSVFENLVSELRDMWPHGQIPQDEHEVLSTALNQLKLLVRGIVYFVVVFRVSTIFILPVLFVYIKSWLGYDVQFILPFGYWLPFDPYQDIKYLFEIVFFVMTCHCFLSALSMMAGDLLFIVCLSHITTQFALLLVRIDKLFYVPIDDQLVETYPLGMYLPFTKNKQQLEIENNPSSIDDNDRDKKIEEELVFIIERHRALIRLSSDIENMYTFSLLVNFMNSSVIICFCLFCVAFVEKWNEFIYKIFFTTAISQTFILCWYGQRLMDTSTGVGEALYKCGWYTASHKIKKSILIMIHRAQKEVHITTYGFSVISLASYATILRTSWSYFTLLINMYKE
Bicyclus	B. anynana	ORloc52	OR08	Bany_BanyOR43	NW_019863892.1	44140	46508	+	2369	5	FALSE	398	7	cl20237	65	385	320	-	145.508	2.17e-40	NW_019863892.1	44140	46508	Bany.NW_019863892.1ORloc52.1	100	+	44140	46508	255,0,0	5	779,100,102,156,57	0,854,1102,1631,2311	ATGCTAATTTTAAAACAAACTGATTGTTTCAATAAAAGTATAAAATTTTGGAAAATTCTTGGGATATATCCATTCGATGTAAAATGGAAATTCTACGAAATTTATTCGAAACTTTTTGTCTTTTTGTTTATTTTTTTATATGATGGCTTGATGACAATTAACTTTTATTTCTTACCGAGAGATCTAGATCACTTTGTCGAAGAAATGATATTTTACTTTACATTGCTAGCTGTGATGTCGAAAGCAGTGACATACATGGTGGCAAAGAAAAAAATTGTGAAACTTTTAGAAATACTCGACAGTGAAATGTTTCATCCAGAAACCAAAAAGGGAATGCAAATAGTTACAGCAGCCAAAAAGTTCAATGTAAAGTACTGGAAAATAGTAGCCTCAGTATCATATTACTCTAACTTAGTGCATATTCTGACGCCACTTATTGCTCATATTATGACTCCAGTCCCTTTATTGCTGAACAGCTGTAGTTACTCATTCCTAAGTGAAGACTTCAAAGAAATGTTTATTTATCCTATATATTTATATCAAGCTTTTGGTATGCACGTCAATATGCTTTACAATTTAAACATTGATACGTTTTTCTTGGGGCTTATGATTTATGTTATAGCTCAGTTGGAATTACTTGAAGAACACCTAACAAACGTAACCGATGAAAATACATATAAAGCCGGAACACTGAGAGCAAATTGTATACATGAATCAGATGATTCAGTTCTTATTAAAAAACTAAATAAAGCTATTGTACACTACGAAAGTATTTACAAATATTGCAGTTTGATCGAAGATATATTCAGTATAACACTATTTGTACAATTCAGTATGGCCTCATGCATTATTTGCGTTTGTCTATTTCGTTTTACATTACCTGCAACAAATGAATACTATATGTTTCTTGCAAGTTACGTCACTATAATGACAATGCAAATCATGGTACCTTGTTGGTTTGGAACCCGCATCATGGATAAGAGTTGCCATTTATCTCAAGCAGTTTACGCTTGCAACTGGACTCCACAGTCTCGGCGCTTCAAGAGTAGTCTGAAACTTTTTGTTGAAAGGGCTAATCGACCATTATCTATCACTGGGTGGAAAATGTTTCCACTATCCCTGAATACTTTTACTTCTATTATAAATTCTGCGTACTCATTCTTTACGCTTCTCCGGCACATGCAATCACGCGAA	MLILKQTDCFNKSIKFWKILGIYPFDVKWKFYEIYSKLFVFLFIFLYDGLMTINFYFLPRDLDHFVEEMIFYFTLLAVMSKAVTYMVAKKKIVKLLEILDSEMFHPETKKGMQIVTAAKKFNVKYWKIVASVSYYSNLVHILTPLIAHIMTPVPLLLNSCSYSFLSEDFKEMFIYPIYLYQAFGMHVNMLYNLNIDTFFLGLMIYVIAQLELLEEHLTNVTDENTYKAGTLRANCIHESDDSVLIKKLNKAIVHYESIYKYCSLIEDIFSITLFVQFSMASCIICVCLFRFTLPATNEYYMFLASYVTIMTMQIMVPCWFGTRIMDKSCHLSQAVYACNWTPQSRRFKSSLKLFVERANRPLSITGWKMFPLSLNTFTSIINSAYSFFTLLRHMQSRE
Bicyclus	B. anynana	ORloc53	OR09	Bicyclus_Bany.NW_019863921.1G1.1	NW_019863921.1	16961	26879	+	9919	9	FALSE	481	9	cl20237	75	370	295	-	104.291	7.96e-25	NW_019863921.1	16961	26879	Bany.NW_019863921.1ORloc53.1	12	+	16961	26861	0	9	613,202,97,105,111,105,89,67,72	0,724,1202,2883,3356,8387,8571,9463,9846	ATGTCTGGAAAGAATTTAGAAACAGAATTATTCGCGCAGGCTATACAGAGAGTgcaaaaaaacttgaaattcttAGACTTAAAGCTAGATGAGGGTAGCAGGAGAAAAAGCATTTGGGAGAGTATTCGTTTCAAATGGCATTTTTGGTTTAACATGTTCCTATTAAATGTTGCCACAGTCGGAGAGACAGCTTGGCTTGTGAAAGGAATATCTACAGGGAAATCTTTCATAGAGTTATGCTATCAAGCCCCTTGTCTAACTCTGTGCATTGTTTGCGACATTCAATGCGCATATTTTGtcaaacacacacacagaatCCTAGATCTCGTTGAATCTATACGCACTCTTCAATCTATGTCGGCAACGTTAACAGAATCTGATGTGATACTTTTGAAGAGTCAAGTCAAAATGTTTAACATGGTTTTGAATGTACTGACAGTCACAAAAGTTTTAGCTATATCTTCGTTTGGATTGATCCCGTTTTTGACTCTGTATTTATCATACCATCGCACTGGTGAAATGGAATTTGTGTTgcctttctttataatatatccTTTTGATGCAACTGTTATTAATTTCTGGCCTATTGCCTATGTTCACCAGATATGGGCAGctCTATTGGCATGCCTTATCTTATTGACTCCAAGTTACCTATGTTACGCCTGCtctacatttataatttttcaatttcatttacttaGAAATGATTTGAAAAAGATAATaccttatgaaaataatttagacaCGTATTATCTAAACGAGGAAATGAAGATTAACTTTAAGAAGATTATTCACCGTCacagaaaattaataaaGTGCGTGGACGAAATGAAAGAAGTGTACTCTGAATCGAATTTGTTCAACGCTGTAATTAGTTCAATACTTATATGCTTCACCGGTTTTAACGCAATGACTATCGATGATTTAGCTTTGGCGGTGCCTTTCTTGCCCTTTCTTTTGATGGACTtgctacaaatatttttcatctgTTATTACGGTGATATGATAATGAGATACAGTACAAGTATCAGTGATGCGGTGTACGAATGCCAGTGGTACAGAGCAGAAGCGGCAATCGTTAAGGATTTTCTTTTCCTTTCCTTGAGGTTatacatttctattttttttaCTATCGATGATTTAGCTTTGGCGGTGCCTTTCTTGCCCTTTCTGTTGATGGActtgttacaaatatttttcatctgTTATTACGGTGATATGATAATGAGATACAGTACAAGTATCAGTGATGCGGTGTACGAATGCCAGTGGTACAGAGCAGAAGCGGCAATCGTTAAGGATTTTCTTTTCCTTTCCTTGAGagcTCAAAAACCATGCCATCTTACAGCGCTGCGGTTTACTGATATCAGTCTTAGAACGTTTACCAGAaTATTAAGTACTTCTTGGTCATATTTTGCATTACTGAAATCCATGTATCGCAGT	MSGKNLETELFAQAIQRVQKNLKFLDLKLDEGSRRKSIWESIRFKWHFWFNMFLLNVATVGETAWLVKGISTGKSFIELCYQAPCLTLCIVCDIQCAYFVKHTHRILDLVESIRTLQSMSATLTESDVILLKSQVKMFNMVLNVLTVTKVLAISSFGLIPFLTLYLSYHRTGEMEFVLPFFIIYPFDATVINFWPIAYVHQIWAALLACLILLTPSYLCYACSTFIIFQFHLLRNDLKKIIPYENNLDTYYLNEEMKINFKKIIHRHRKLIKCVDEMKEVYSESNLFNAVISSILICFTGFNAMTIDDLALAVPFLPFLLMDLLQIFFICYYGDMIMRYSTSISDAVYECQWYRAEAAIVKDFLFLSLRLYISIFFTIDDLALAVPFLPFLLMDLLQIFFICYYGDMIMRYSTSISDAVYECQWYRAEAAIVKDFLFLSLRAQKPCHLTALRFTDISLRTFTRILSTSWSYFALLKSMYRS
Bicyclus	B. anynana	ORloc54	OR17	Bicyclus_Bany.NW_019863994.1G1.1	NW_019863994.1	25051	29328	+	4278	3	FALSE	404	6	cl20237	146	394	248	N	117.388	7.34e-30	NW_019863994.1	25051	29328	Bany.NW_019863994.1ORloc54.1	11	+	25431	25863	0	3	335556130	0,369,4147	atgattttatttttctacgtGGTCCCCCTTGACTTCAATACACTTGGTCTAGCATTTCTTCAACAGGAGTATTCCTTCCAGGAAGTGAGACTCTGGAAGGCTGTGAAAATATCCATCTACAGCTTTCGTAACTTGTTCATTGGCCGCAAAGCGCTTTCCAGAAACAAACTTCTTCAAGTTTGGGAAGAGAGGACGGCCTACGCGgtggcgccgcgccgccgcgacCTGGGCGAGCTAGGCGCGACGTCCATGTTCCTTGCTGCTGTGCCACGTCACGGCGCTGGCCAATGCAGCCTGGTGCTACGCGCGGAGCGCTGCGCGTGCTGGCGCTGGGTGCACAGCTTCGACGGCAGCGGCGCCGGGGGGCGCCGCGGACGGCggggcgcgcgcgcggcggcgctgGCGGAGCGCGCGCGGCGCTTCGTGTGCGGCTACGCGGGCTGCGCCGTGCTGACGTGCGCGCTGTGGCTGCTGTTCGCGCTGAGCCGGCGCGCGCGCGGGCTGCCGGTGCGCTTCCCCTTCTGCACCGGCGTGGACACGGAGCCGCTGCCCGCCTTCGCGGCGGTGCTGCTGTACTCGTTCTACGTCACCACGCTGGTCGGCATCGCAAACACCACCATGGACGCCTTCATGGGGACCATCCTCTACCAGTGCAAGACGCAGCTCACCATCCTGAGATACGATCTGGAGACGCTGCCAGAGCGTGCGGCGCGCGAGGTCGGCGACGGCGGCGAGGGCGGGCGCGAGGCGGCGCTAATGAGACTGTTCGTGGAGTGCTATCACCATTACCACAAAGTGACCGAAACCGCTGCTTTGTTTCAAGAAATCTTCGGAGGCGCGATCCTGATCCAGTTCGGCATCGGAGGCTGGATCCTGTGCATGGCGGCCTACAAGCTGGCGAGCCTCAGCGCGCTGAGCATCGAGTTTGCGTCCATGATACTGTTCCTGACGTGCATCCTCACCGAGCTGTTCGTGTACTGCTACTGCGGCAACGAGCTAGCGGTGGAGAGTGATCGCATCGTGTGGTCGGTCTACGCCATGTCGTGGGAGCACACGCCGCCACGCTTCCGCCGCTGCCTCGTGCTGCTGATggagcgcgcgcgccgcccgctgcGTCCCGCGGCCGGCCGCGTCGTGCCGCTGTCGCTCGACACTTTCCTCAAGatattAAAATCCTCTTATACGTTCTACGCTGTACTccgtcaaacaaaa	MILFFYVVPLDFNTLGLAFLQQEYSFQEVRLWKAVKISIYSFRNLFIGRKALSRNKLLQVWEERTAYAVAPRRRDLGELGATSMFLAAVPRHGAGQCSLVLRAERCACWRWVHSFDGSGAGGRRGRRGARAAALAERARRFVCGYAGCAVLTCALWLLFALSRRARGLPVRFPFCTGVDTEPLPAFAAVLLYSFYVTTLVGIANTTMDAFMGTILYQCKTQLTILRYDLETLPERAAREVGDGGEGGREAALMRLFVECYHHYHKVTETAALFQEIFGGAILIQFGIGGWILCMAAYKLASLSALSIEFASMILFLTCILTELFVYCYCGNELAVESDRIVWSVYAMSWEHTPPRFRRCLVLLMERARRPLRPAAGRVVPLSLDTFLKILKSSYTFYAVLRQTK
Bicyclus	B. anynana	ORloc55	OR23	Bicyclus_Bany.NW_019863995.1G1.1	NW_019863995.1	4692	7027	+	2336	4	FALSE	146	2	cl20237	7	134	127	N	47.2819	4.73e-07	NW_019863995.1	4692	7027	Bany.NW_019863995.1ORloc55.1	12	+	4692	7017	0	4	120,108,156,64	0,885,1400,2271	ATGCTACGAATATGTTTTAGATTGATTACTCAGTACGCCGGTGTTTACAGGAAGTTATTGAGCTTCGAGCAGTTACTGTCTGCGCCTTTGGTTTGTTTCAGCGCTTATTCTATATGCGAGAAATGGGAAGAATCGGGTGAAATTAACGGAATTCTGTTAATTCTTATGATGGCTGCTATTATATTGTTGTTTATACCAAGTTATCTCTGTACAACATTATCGCTTAAGGTTACTTCTATAGCATTTGCTTGTTGGAATATTCCTTTCTGGGACGCCAGTACTGTGATTCGCCCTTATCTGGTGCTTATAATGCAGAAATCTCTCCAACCGCTCCCGTTAAAAGTTCCTGGATTAGAGGAATTTTCTATGCTAACGTTCTCTAATaaaatggcTTCTGCTTATTCATTCTTTAATATGCTAAGACAAGTAAACAGGAAG	MLRICFRLITQYAGVYRKLLSFEQLLSAPLVCFSAYSICEKWEESGEINGILLILMMAAIILLFIPSYLCTTLSLKVTSIAFACWNIPFWDASTVIRPYLVLIMQKSLQPLPLKVPGLEEFSMLTFSNKMASAYSFFNMLRQVNRK
Bicyclus	B. anynana	ORloc56	OR15	Bicyclus_Bany.NW_019864042.1G1.1	NW_019864042.1	5953	9368	+	3416	5	FALSE	394	7	cl20237	71	379	308	-	122.396	8.29e-32	NW_019864042.1	5953	9368	Bany.NW_019864042.1ORloc56.1	12	+	5953	9309	0	5	761100102156122	0,834,1574,2507,3293	ATGGTCGCATTTAAATTATCTGACTGcttcaatgtaaattttaaatttcttaaaatttttggTGTATGGCCTGGCAAGATTccgcataaatattataaatattattcggCTTTATTCCTCAGTATCAATCTTGTTCTCTACAATGCCTTATTGATACTAAATTTGGTTTATACACCACGAGAAATTGAACTTATAATTCGGGAAATCATCTTCCTGTTTACCGAAGTTACAGTCATTGGTAAAGTTCTCATGGTAGTTCTGATGCAGAAGAAACTTTTTACTGTTTTCGATATATTAGATTGCGAAGAATTCAACGGCTCTGGTGAAGTCAAACAGATAATAGATACACACGTttccatttataaaaaatcttggaaAATTTTCACAGTTTTAGGGAACTTTTCTTATGGTTCCAAAGTCGGTATACtgattattatgattttgatgtttaACGCTGATATGGAATTGCCTATTTGCAAATACTATTTCTTGGACCATGATATTGTTCGacgttattttgtattttggttcATCTACCAATCGGTCGGAATGTACAGTCATATGCAGTATAACACTAATATAGATACTTTAATCTCTGGTCTGTTGTATATGGCAATAgctcaagtaaaaatattaaaatacgagATAGAAAATTTGAGAGTTGTAAATATGAAAATCAAACGCAAATGTTTTTTGACAGAGGATTCGGAACAAATTGTTGtacttcataaatatttaaagcaTTATGAAATGATACTAAAATACTGCAGCTTGGTGCAAGACCTAATCGGTGTGACATTGTTCATTCAGTTTGGCATGGCATCTATTATGATCTGCGTTGTACTGTGCGCTTTACTTCTGccGTTGAAAATAGAAGTATTAATATTCATGGTTACTTATCTGTGTGCATTAGTTGGAGAAATATTTGTACCAGCGTGGCTTGGAACGCAACTAACATACGAAAGTGGCGAGCTAGTCTCGGCGGCTTACTACAGTGAATGGATACCAAGATCAGAGAGATTCAAACGAAGTCTTAAGCTCTTTATGGTACGGGCGAACACTAACATCGTGATAACAGGCTGGAGGATATTCCCGCTATCCCTTGATACTTTCACTTCGATTATGAAGACAGCTTATTCGTTTTTCACTTTAATTAGGAATGTTCAAGATCGAGATGAAAAT	MVAFKLSDCFNVNFKFLKIFGVWPGKIPHKYYKYYSALFLSINLVLYNALLILNLVYTPREIELIIREIIFLFTEVTVIGKVLMVVLMQKKLFTVFDILDCEEFNGSGEVKQIIDTHVSIYKKSWKIFTVLGNFSYGSKVGILIIMILMFNADMELPICKYYFLDHDIVRRYFVFWFIYQSVGMYSHMQYNTNIDTLISGLLYMAIAQVKILKYEIENLRVVNMKIKRKCFLTEDSEQIVVLHKYLKHYEMILKYCSLVQDLIGVTLFIQFGMASIMICVVLCALLLPLKIEVLIFMVTYLCALVGEIFVPAWLGTQLTYESGELVSAAYYSEWIPRSERFKRSLKLFMVRANTNIVITGWRIFPLSLDTFTSIMKTAYSFFTLIRNVQDRDEN
Bicyclus	B. anynana	ORloc57	OR15	Bicyclus_Bany.NW_019864042.1G2.1	NW_019864042.1	15594	18736	+	3143	5	FALSE	393	7	cl20237	62	379	317	-	148.589	1.44e-41	NW_019864042.1	15594	18736	Bany.NW_019864042.1ORloc57.1	12	+	15594	18685	0	5	761100102156111	0,870,1043,2302,3031	ATGGCTGCTACAAGTCAGTTAGAGAGCTTAAACAGAACCTTATTTTGTTGGAGACTTCTAGGTATATGGCCTGGGGAAAACCCTAGTCGCTTTTATAGATTCTATACAGTCGTTTTCTTGTTTTCAACGATGATAATATATGACACAGCACTTGCGGTAAACTTATTTTGTACGCCGTTAAAAATTGAGTTACTGATTCAAGAGGTTACTTTCTTCTTCAACGTTGTATCTATCACGACGAAGATTTTGATGGTAATTGTATGGGGAAAAAGGATTACCAAGCTATTGGAAATATTAGACAGTGAAATGTTTCAAGGCAAAGATGATGCCACACGAAATATTTTAGCTGGAGATACAAATTCCTATATATTATACAGAAATATACTCTTGGTGATGGGTCATTTTGCCTACGCCTTCAATTCAGTTGTACCTATCATAGCAAACTTGGTGATACCTTCGTATGTGATAAAACTCCCTACATCCAACTATTATTTTTTGGGGGAAGATACTAAAAATGACTATTTTGCATTCATATTTGGTTACCAGGCATTTGGAATTTATGGTTTGATGATGTCCGATATTTCTGTCGATACATTTATAAACGGATGTTTATTCTTTGCAATAAGTCAAACGAAagttttgtgttataatttgAGCAATCTCAAACCTGACAAAAGTCTAAAACTTTCGAGAGAGTCAAAAGAATATGTTCAGATCAAGAAATTGAATGAGTCTTTGAGCCACTACGAATGTATTTTGAAATACTGTGCAGAGTTTCAAACTATAATAAACGTGACTTTATTTATCCAATACACGATGGGAGCTATGATTATTTGCGTATTATTATGTGGGCTATTgttgccaTTAACGTCGGAGGAGTATACATTTATGGTAACTTATCTATCAGCTATGATAATGCAAATATTTGTGCCAGGGTGGCTGGGCACCCAACTTACCTATCAGAGTCAAGAGTTAGTGTTCGCGGCGTACAATAGCGATTGGATCCCTAGAAAGGCGCCATTCAAAAGGAGTATCAAGATTTTCGTAGAGCGTGCCAACACGCCCATTGTGTTGGTCGGCTTGAAAATGTTTCCATTATCTCTTGAGACGTTTACATCTATTATGAAAACGGCTTATTCCTTCATGACGCTGGTAAGAAATATTCAGGATCTTGAGGAA	MAATSQLESLNRTLFCWRLLGIWPGENPSRFYRFYTVVFLFSTMIIYDTALAVNLFCTPLKIELLIQEVTFFFNVVSITTKILMVIVWGKRITKLLEILDSEMFQGKDDATRNILAGDTNSYILYRNILLVMGHFAYAFNSVVPIIANLVIPSYVIKLPTSNYYFLGEDTKNDYFAFIFGYQAFGIYGLMMSDISVDTFINGCLFFAISQTKVLCYNLSNLKPDKSLKLSRESKEYVQIKKLNESLSHYECILKYCAEFQTIINVTLFIQYTMGAMIICVLLCGLLLPLTSEEYTFMVTYLSAMIMQIFVPGWLGTQLTYQSQELVFAAYNSDWIPRKAPFKRSIKIFVERANTPIVLVGLKMFPLSLETFTSIMKTAYSFMTLVRNIQDLEE
Bicyclus	B. anynana	ORloc58	OR28	Bicyclus_Bany.NW_019864198.1G1.2	NW_019864198.1	11741	19339	+	7599	8	FALSE	357	6	cl20237	69	357	288	-	93.5058	1.59e-21	NW_019864198.1	11741	19339	Bany.NW_019864198.1ORloc58.1	1074	+	11741	19336	0	8	107,149,153,186,153,127,97,102	0,1128,2001,3277,4326,5038,6836,7496	GTATTTGAAAGTAATGTTGATAACTATGACGAGACGTACTCAATCGTTAAAATAGTATTGAAGATTGTTGGATTGCGTACTACTCTCGTTGACACCAAGTTTGTTGACACCTGTTGGAACATATACTTCTGGTTCGTGTTTCTCAACGTTACGGTGGCGATGACGCTAGAAGCTATTAACATGCTCCAGACGGCAGCTGAGGGCAGCTTCCTCGATCTCTTCACCATGATGCCGTGCGTGGGGTACCTCCTCGTCGCCTTGGCGAAAGCGCTCAAGATAAAGATGAACAGATCCGTGTTTGAAAACCTGGTCTCTGAGCTACGAGACATGTGGCCCCACGGGCTGATACCTCAGGATGAGCACGAGGTACTCAGTACTGCGTTGAACCAGCTCAAACTACTTGTGAGAGctTACTTCTCCTGCAATATGATGCTCGGCTCCATATTTATCCTGCCAGTTCTCTTCGTGTATATAAAAAGTTGGCTTGGTTACGATGTCCAGTTCATTCTACCGTTCGGTTATTGGTTGCCGTTCGATCCGTACCAGGATATAAAGTATCTCTTTGAGATTGTATTTTTTGTGATGACTTGCCATTGTTTCCTTTCAGCGCTTTCCATGATGGCAGGGGACTTGTTGTTCATCGTATGCCTCAGTCACATCACGACTCAGTTTGCTCTATCATTAGTCCGGATTGACAAACTGTTCCATGTCCCCATAGACGACCAACTAGTCGAGACATATCCACTTGCCAAAGTCAATAAGAAGCAGCAACTGGAAATAGAGAACAATCCTTCTTCTATTGATGACAATGATCGTGACAAAAGAATTGAGGAGGAACTGGTCTTCATAATAGAAAGGCATCGAGCATTGATCAGATTATCCAGTGACATAGAGAATATGTACACATTTTCACTGCTCGTTAACTTCATGAACAGTTCGGTTATCATCtgtttttgtcttttttgtGTTGCTTTTGTCGAGAAATGGAACgagtttatatacaaaatattttttaccacgGCAATATCACAGACGTTTATTCTGTGCTGGTACGGACAGAGATTAATGGAT	VFESNVDNYDETYSIVKIVLKIVGLRTTLVDTKFVDTCWNIYFWFVFLNVTVAMTLEAINMLQTAAEGSFLDLFTMMPCVGYLLVALAKALKIKMNRSVFENLVSELRDMWPHGLIPQDEHEVLSTALNQLKLLVRAYFSCNMMLGSIFILPVLFVYIKSWLGYDVQFILPFGYWLPFDPYQDIKYLFEIVFFVMTCHCFLSALSMMAGDLLFIVCLSHITTQFALSLVRIDKLFHVPIDDQLVETYPLAKVNKKQQLEIENNPSSIDDNDRDKRIEEELVFIIERHRALIRLSSDIENMYTFSLLVNFMNSSVIICFCLFCVAFVEKWNEFIYKIFFTTAISQTFILCWYGQRLMD
Brenthis	B. ino	ORloc01	OR41	Bino_DiulOR15	OV170221.1	2160565	2172172	-	11608	8	FALSE	390	7	cl20237	63	382	319	-	101.98	2.05e-24	OV170221.1	2160565	2172172	Bino.OV170221.1ORloc01.1	100	-	2160565	2172172	255,0,0	8	112,137,524,100,96,99,60,42	11495,10739,9869,8308,8032,6926,6239,0	GACAAAGTCTACAAAACGTTCATAGAGACGTACAAAATAATAACTTTCTCAATGGGCGTCGGTATGCTTTACCCGAACCCGAAGACCGAGAAGAGACGAATCATTTGCTCATTATTGTTGATGTTAAGTGCTGGGCCAATATCTCTGCTAGTTTTACACGATATGTACAATAGCTGGTTAAGACACGACGTAGTCAATGTTATAAGGCACACCACCATTGTTGGTCCATTTCTTGGAGGATTCTTTAAGATAATAATAATGTTCTACAAGAAAACGCCAGCCAAAGAGATAATAGACGAGATCAACAGAGACTACGCATCCTTCAACCACATGGGTTCAACATACAAAAACATTATCAATCAAAGCATAGCAAACAGCTTGAAGTATAGCGAAAAGATGTGGGCAGTGGTGGTTATTACTTGCGTATCAGCATTCCCAATAATGGCTGCATTTTCAACTATGTATAGCTATTTATTCGAATCAGAACCTCAGAGATACATGGTTCACGATGTGATGATACCATACACTCATCCTGACAAGAGATACGAATCACCTATTTTCGAAATAATCTTCGTATATATGTTGTACGCCTGTGTATTATATATTATTAACTTTATCAGTTATGATGGTTTGTTCGGTTTGAGCATAAACCACGCATGTCTCAAAATGGAGATTTACTGCAATGCGTTTGAAGAAGCTTTAAAAGAGGATAACGAAAGGAAAATGTATTCGCAAATTGTTGAAGTAATAAATGCACAAAATAAATTGCAACGATTTGTCGATCTCATACAAGACACATTCAACATTTGGCTTGGCTTGATACTTGTAGCCACCATGATTCAAATAGGGACGTGTATGTACTTGATTTCTGAGGGATACGGTTTGGATCCACGATATATTATCTTCATGGTAGGCATTGTGACACATATCTACGTGCCATGTCGTTATAGCGCCAAATTGAAACATATGTCTTTGGAAACAGCAACACTTATATATAGTGCTGGATGGGAACGCGTGTCTTCGATACCTATACGCAAAATGATCGTATTTATGATTGGCAGGGCACAGATACCTATTACAATAACAGCATTCAATTTGATGGTATTTGATATGGACCTATTTGTTTCGATTATGAACTCTTCTTACTCTATGTACACTTTACTACGGTCG	DKVYKTFIETYKIITFSMGVGMLYPNPKTEKRRIICSLLLMLSAGPISLLVLHDMYNSWLRHDVVNVIRHTTIVGPFLGGFFKIIIMFYKKTPAKEIIDEINRDYASFNHMGSTYKNIINQSIANSLKYSEKMWAVVVITCVSAFPIMAAFSTMYSYLFESEPQRYMVHDVMIPYTHPDKRYESPIFEIIFVYMLYACVLYIINFISYDGLFGLSINHACLKMEIYCNAFEEALKEDNERKMYSQIVEVINAQNKLQRFVDLIQDTFNIWLGLILVATMIQIGTCMYLISEGYGLDPRYIIFMVGIVTHIYVPCRYSAKLKHMSLETATLIYSAGWERVSSIPIRKMIVFMIGRAQIPITITAFNLMVFDMDLFVSIMNSSYSMYTLLRS
Brenthis	B. ino	ORloc02	OR41	Bino_DiulOR15	OV170221.1	2180915	2189746	+	8832	8	FALSE	390	7	cl20237	63	382	319	-	113.536	1.17e-28	OV170221.1	2180915	2189746	Bino.OV170221.1ORloc02.1	100	+	2180915	2189746	255,0,0	8	112,137,524,100,96,99,60,42	0,629,1178,2890,5910,7857,8091,8789	GACAAAGTCTACAAAACATTCATAGAGACGTACAAAATAATAACTTTCTCAATGGGCGTCGGTATGCTTTACCCGAACCCGAAGACCGAGAAGAGACGAATCATTTGCACATTATTGATGATGTTAAGTGCTGGGCCTTTGTGTGTGCTAGTGTTACACGACATGTACAATAGCTGGTTAAGACACGACGTAGTCAATGTCATAAGGCACACCACTATTGTTGGTCCATTTCTTTTAGGATTCTTTAAGATAATAATAATGTTCTACAAGAAAACGCCAGCCAAAGAGATAATAGACGAGATCAACAGAGACTACGCATCCTACAACCACATGAGTTCAACATACAAAAACATTATCAATCGGAGCATAGCAAACAGCTTGAAGTATAGCGAAAAGATGTGGGCAGTGGTGGTTATTACTTGCGTATCAGCATTCCCAATAATGGCTGCATTTTCAACTACGTATAGCTATCTAGTCGAATCAGAACCTCAGAGATACATGGTTCACGAGGTGATGATACCATACACACATCCTGACAAGAGATACGATTCGCCTAGTTTTGAAATAATCTTTGTATATATGTTGTACGCCTGTGTAATATATATTATTAACTTTATCGGTTATGACGGTTTGTTCAGTTTGAGCATAAACCATGCATGTCTCAAAATGGAGATTTACTGCAATGCGTTTGAAGAAGCTTTAAAAGAGGATAACGAGAGGAAAATGTATCTGCAAATTGTTGAAGTAATTAATGCACAAAATAAATTGAAACGGTTTGTCGATCTCATACAAGACACATTCAACATTTGGCTTGGCTTAATATTTATAGCCACCATGATACAAATAGGCACGTTAATGTATTTAATTTCTGAGGGATACGGTTTGGATCCACGATATATTATCTTCATGGTAGGCATTGTGACACATATCTACTTGCCTTGCCAATATTGCGCCAAATTGAAACATATGTCTTTGGAAACAGCAACACTCATATATAGTGCTGGATGGGAACGCGTGTCTTCGATATCTATACGCAAAATGATCGTATTTATGATTGCCAGAGCACAGATACCTATTACAATAACAGCATTCAATTTGATGGTATTTGATATGGACCTATTTGTTTCGATTATGAACTCTTCTTACTCTATGTACACTTTACTACGGTCG	DKVYKTFIETYKIITFSMGVGMLYPNPKTEKRRIICTLLMMLSAGPLCVLVLHDMYNSWLRHDVVNVIRHTTIVGPFLLGFFKIIIMFYKKTPAKEIIDEINRDYASYNHMSSTYKNIINRSIANSLKYSEKMWAVVVITCVSAFPIMAAFSTTYSYLVESEPQRYMVHEVMIPYTHPDKRYDSPSFEIIFVYMLYACVIYIINFIGYDGLFSLSINHACLKMEIYCNAFEEALKEDNERKMYLQIVEVINAQNKLKRFVDLIQDTFNIWLGLIFIATMIQIGTLMYLISEGYGLDPRYIIFMVGIVTHIYLPCQYCAKLKHMSLETATLIYSAGWERVSSISIRKMIVFMIARAQIPITITAFNLMVFDMDLFVSIMNSSYSMYTLLRS
Brenthis	B. ino	ORloc03	ORco	Bino_DpleOR63	OV170221.1	17101067	17111826	+	10760	10	FALSE	479	7	cl20237	71	465	394	-	143.582	5.66e-39	OV170221.1	17101067	17111826	Bino.OV170221.1ORloc03.1	100	+	17101067	17111826	255,0,0	10	100,211,137,179,187,214,100,105,156,48	0,267,4919,5496,5994,6716,7877,8427,9010,10711	ATGATGACCAAAGTAAAAACACAGGGCCTCGTGTCCGATTTAATGCCGAATATCAAGTTGATGCAGATCGCGGGACATTTTTTGTTTAACTATCATTCAGATAATTCTGGCATGTCAACTTTGTTTCGCAAGGTCTATTCTAGTGTCCATGCATTGATGATCGTAGTCCACTATTTATGTATGGCTGTTAATATGGCCAAGTATTCTGATGAAGTGAACGAGTTAACAGCTAATACTATAACAGTTCTCTTCTTTGCTCACTCTATCATCAAATTAGCGTTTTTCGCAATCACTTCGAAGGATTTTTACAGAACTTTGGCAATATGGAATCAGTCGAACAGTCATCCTCTGTTCACCGAATCTGATGCCAGATATCACCAACTTGCGCTAACTAAGATGAGGAGACTGCTTTATTTTATTTGTGGCATGATCCTATTCTCCGTTACTTGTTGGGTCACAATAACTTTCTTTGGAGAGTCCGTCCGTTTTTTGGTAGACAAAGAGACTAATGAAACGCTTACCGAACCAGTGCCAAGACTACCACTTAAAGCCTGGTATCCTTTTGACGCTATGAGTGGCACTATGTATATAGTGGCATTTGTTTTTCAGGCAAGTATCTTGATAAAAATCTATTGGCTTCTTTTCTCCATGGCTATTGCAAACCTCTTGGATGTTATGTTTTGCTCCTGGTTGATCTTTGCTTGTGAACAACTGCAGCATTTAAAAGCTATTATGAAACCCTTGATGGAGCTTAGTGCTTCATTAGATACCTATAGGCCTAATACTGCAGAACTATTTAAGGTTCCTTCAACGGAAAATTCCGAGAAAGTCCCCGATCCAATTGATATGGACATACGAGGGATTTACTCCACTCAGCAAGATTTCGGTATGACGCTACGTGGTGCTGGAGGAAGATTACAGACTTTTGGGCAGCAAAATAATAATCCAAATGGTTTGTCTCAAAAACAAGAAATGCTAGCACGGTCAGCTATCAAGTATTGGGTGGAAAGACATAAACATATCGTAAGATTAGTATCTTCTATCGGAGACACGTATGGAACTGCTTTATTGTTTCACATGTTGGTTTCTACCATCACATTAACATTATTAGCTTATCAAGCGACCAAGATCAACGGACTTAACGTGTATGCATTTAGTACGATTGGTTACCTTAGTTATACTCTGGCTCAAGTATTCCATTTCTGCATCTTTGGAAATAGGCTGATTGAGGAGAGTTCATCAGTAATGGAAGCAGCGTATTCCTGCAAATGGTACGATGGATCGGAGGAGGCGAAAACTTTTGTGCAGATCGTTTGTCAACAATGTCAGAAGGCTATGAGCATTTCTGGCGCTAAATTCTTCACTGTTTCTTTAGATTTGTTTGCTTCTGTCTTAGGAGCTGTTGTTACATACTTCATGGTGTTGGTTCAGCTGAAG	MMTKVKTQGLVSDLMPNIKLMQIAGHFLFNYHSDNSGMSTLFRKVYSSVHALMIVVHYLCMAVNMAKYSDEVNELTANTITVLFFAHSIIKLAFFAITSKDFYRTLAIWNQSNSHPLFTESDARYHQLALTKMRRLLYFICGMILFSVTCWVTITFFGESVRFLVDKETNETLTEPVPRLPLKAWYPFDAMSGTMYIVAFVFQASILIKIYWLLFSMAIANLLDVMFCSWLIFACEQLQHLKAIMKPLMELSASLDTYRPNTAELFKVPSTENSEKVPDPIDMDIRGIYSTQQDFGMTLRGAGGRLQTFGQQNNNPNGLSQKQEMLARSAIKYWVERHKHIVRLVSSIGDTYGTALLFHMLVSTITLTLLAYQATKINGLNVYAFSTIGYLSYTLAQVFHFCIFGNRLIEESSSVMEAAYSCKWYDGSEEAKTFVQIVCQQCQKAMSISGAKFFTVSLDLFASVLGAVVTYFMVLVQLK
Brenthis	B. ino	ORloc04	OR01	Bino_SmorOR40	OV170221.1	24524521	24532543	+	8023	8	FALSE	449	7	cl20237	130	437	307	-	66.1566	5.87e-12	OV170221.1	24524521	24532543	Bino.OV170221.1ORloc04.1	60	+	24524521	24532543	255,0,0	8	490,126,218,34,179,90,156,54	0,791,2181,2659,5454,6422,7063,7968	ATCAAAACATCTGAAACAAAGTGTACATTAAACAACGAGAAGGTACCAGACTTTGTCCACTTCATGGAAATGCCGTTGAAATGCGTGGCATGCTGGGATTGGTTCAAGAAGCCAAAAAACGAACTTGAAATTTTCTTAAACAATATTTACTTAAGCCTTGTTCTGTTTGTTCTATTAAATTTGCCACTTTCTTTAATTGTTCATTTATATACTGAATGGACGGATATTATGTCTAGTTTGGACAAAATGGCTGACGGACTGCCGTTGCTAGCTTCTGTATTAATTGTGTCATATTTTGCAACTTACAAAGACGAGTTATATGAATTGGTTGGGTACATGAATAAACATTTTAAATGGCACTCAGCTAGAGGTTTGACGAACATGACCATGTTGAAGAGTTATAACACGGCCAAGAACTTTGCATACTGGTATACTGGCTGTACGTTATTCAGTGTTACTATGTACGTGATTTTACCAGTTCTTGTGCACCTTTGGACTAAGCAGCCTCTTCAGCCGTGGATTTACATGGATATGACGAGTACGCCTTTTATTTTCCTGGTCTTTTTGCGTCAGTGCTTGGCGCAGGCATTCGTAGCTCTTGCTGTCGGACAACTTGGAGTTTTCTTCGCCTGTAACTCCGTATTGCTATGTGGCCAGTTAGATCTGCTGTGCTGTAGTCTCCGCAACGTCAGATACACAGCTTTACTACAGAAAGGCGTGGAACATGGCGCCATAGCGCGACTTTACAGCGATATAAAACTCGACGAGAAACATAACTATTTATATAACAGCAGTGAAATGAGTAACTCTTATTACCACTATGATGAAAAAACACACACTAATTTCGAGGGCAAATATACACAGTTTGACATCTACAGTCCACAATACGACGAGGCCACCTGCGACGCTCTGAGACAATGTGCTCGCGTCTGTCAGATTGTGAACCAGTTTAAGGAAAAGTTCGAAGCGTTCGTGTCGCCTCTGCTCGTGCTGCGAGTCGTGCAAGTTACACTATACTTGTGCACTTTGCTGTATGCCGCTACTTTAAAATTCGACATGATCACCGTGGAGTATTTGGGCGCCGTAGCTTTGGATATTTATGTGTATTGTTACTTTGGAAATCAAATAATTTTGCAGGCTGATCGTGTCTCAACAGCTGCTTACCAGAGCACTTGGCCGGCTATGGGAATGAAGCCGAGGCGACTCCTACTGAACATACTGTTAGCTAACTTACGCCCCACGGTGGTACGCGCGGGACGTTTCCTGCCGATGAACCTACATACTTTTGTTGTGATTATAAGAACTTCATTTTCATATTACACCCTATTAGTAAATGTCAACGAAGAA	IKTSETKCTLNNEKVPDFVHFMEMPLKCVACWDWFKKPKNELEIFLNNIYLSLVLFVLLNLPLSLIVHLYTEWTDIMSSLDKMADGLPLLASVLIVSYFATYKDELYELVGYMNKHFKWHSARGLTNMTMLKSYNTAKNFAYWYTGCTLFSVTMYVILPVLVHLWTKQPLQPWIYMDMTSTPFIFLVFLRQCLAQAFVALAVGQLGVFFACNSVLLCGQLDLLCCSLRNVRYTALLQKGVEHGAIARLYSDIKLDEKHNYLYNSSEMSNSYYHYDEKTHTNFEGKYTQFDIYSPQYDEATCDALRQCARVCQIVNQFKEKFEAFVSPLLVLRVVQVTLYLCTLLYAATLKFDMITVEYLGAVALDIYVYCYFGNQIILQADRVSTAAYQSTWPAMGMKPRRLLLNILLANLRPTVVRAGRFLPMNLHTFVVIIRTSFSYYTLLVNVNEE
Brenthis	B. ino	ORloc05	OR30	Bino_DiulOR14	OV170221.1	30115694	30118155	-	2462	5	FALSE	389	7	cl20237	61	378	317	-	92.3502	5.68e-21	OV170221.1	30115694	30118155	Bino.OV170221.1ORloc05.1	100	-	30115694	30118155	255,0,0	5	755,100,105,156,51	1706,1534,1033,790,0	AATTTTGAAGATGTTTTTAAAATATCTACACGATCTTTGCGTTATAACTATTCTCATCCATATGTTATCCGAAATCGATTTTGGCTCACAGCTATCATTTTTGAAAAGACTATAACTTTTATATTGTTCGCGAGTATACTGTATTCAATTATATTTCAAGACATTAAGTATAAAATATATACAGAAGCTATCAAGAACGGTATCATGGCAATAGTGGCTGTAACTGTGACATTTAAACACATCATTCTACTTCGCAATAGGGACTCCATAATAAAACTGATTGAAGTTCTCAATAAGGACTATGACTCTGCTAAATATTTTCCGAATGAAGAGAAACAGATTATTTTAAAGTATGCAAAAATGGGGGTTAGTGTATGTCAATTTTGGCTTGTCGCTGCAGGACTCACAGCTTTTATGTTTCCTATGAAAGCTTTTATTTTGATGACCTACCATTGCTTCAAAAGTGAATGTAAATTGATCCAAATGTTTGACTACACTTGGCCACCGATTATTAATGATTATAAAGATACCCCGATTGGTTTTTCAGGCTTATTTGCCTTATATTTTATATTTGCCATGTTTGCCATGTCTGTTTATATAGGATTTGATCCACTTGTTCCTATTTTCTTGTTGCATACTTGTGGGAACTTGGATTTGATAGGCAAAAATTTAGGTAGCTTGTTCTCAAAACGTGATATTGAAAACATCAAGAAAAACTTAAAATTAATCAATATTAAACTTGAGGAAATTTATAGATATATAAAATCAGTACAGGATATATTTATAGTTTTATATGAGTTCAATATGAAAACGACAACTTTTGTTCTACCTTTTTGTGCTTTTCAAATTGTTGAGTCACTCCGGCAGAAAGAAATATCAATAGAATTTATATTGTTCTTCTTCAGTTATCTGCTGCATTTCTATATACCTTGTTATTACAGTACTCTTTTAATGGAAAAGAGTAAGGAATTACGCCAAAGTATATATTCCTGTGGATGGGAAATGGAACCAAATATTGAAATTCGCAAGACAATTTTATTAATGCTGACCAGAACTTCAGTGCCTCTCGTCATCAAAACCATTTTCTATCCAATGTCCTTGGACACATACGCAGAGATGACCCGTCAAGCTTATGGTATATACAATATTATGAACGCCGCTTGGGGG	NFEDVFKISTRSLRYNYSHPYVIRNRFWLTAIIFEKTITFILFASILYSIIFQDIKYKIYTEAIKNGIMAIVAVTVTFKHIILLRNRDSIIKLIEVLNKDYDSAKYFPNEEKQIILKYAKMGVSVCQFWLVAAGLTAFMFPMKAFILMTYHCFKSECKLIQMFDYTWPPIINDYKDTPIGFSGLFALYFIFAMFAMSVYIGFDPLVPIFLLHTCGNLDLIGKNLGSLFSKRDIENIKKNLKLINIKLEEIYRYIKSVQDIFIVLYEFNMKTTTFVLPFCAFQIVESLRQKEISIEFILFFFSYLLHFYIPCYYSTLLMEKSKELRQSIYSCGWEMEPNIEIRKTILLMLTRTSVPLVIKTIFYPMSLDTYAEMTRQAYGIYNIMNAAWG
Brenthis	B. ino	ORloc06	OR58	Bino_DjunOR62	OV170221.1	32088379	32092885	-	4507	5	FALSE	425	7	cl20237	83	414	331	-	83.1054	1.01e-17	OV170221.1	32088379	32092885	Bino.OV170221.1ORloc06.1	100	-	32088379	32092885	255,0,0	5	860,100,105,159,51	3646,3072,2138,559,0	ATGTTTCTACAGACAAGACTACAACAATCACTTAATTATATTAACGCTATGATATATCCACAAGCACCTAACTTTGAATCCATTGTTCTGCAGAGACTTCGAAATGCAGGGATTCATTATGGTACCAGTACCTTTGAAATTCGGCGTATAGCTCAATTATCCATCCTCTGTTTTCTAGTCACTAACGTGACCCAAGTAATAGCACTATTTATGGCCAAAGAAGATCCAAATAAACTTTTCGCTTGCTTCAGCGTTTTATCCTTCTGTTTAATGGGATTCCTAAAACTTTGGTCGTTAATAGGAAACCAGGGAAGTTGGCGGTTCTTAATTGCGAAAGCGTCGTTTATGGAAAGTGATCAGTTAAAATATAACCAAAACGTTATGCCGGACTACGAATCGGATGATGAGGAAGAAAATCATTTTTCTAAGCATATACAAAGCTATACCAAGAATTTTTTGACTATCTCCACATATTTAAGTAGAATTTACAGTTTTACAGCAGTAGTGTTCATAGCTTCACCATTTATTGAATATAGAATATATGTATGGCAAGGAAAAGACGTTATTGAATCTCCACATATTTTGCCTGGTTGGGCACCCTTGGAGATGTATCCCTTTGGTTATGGCCTTACCATTTTAGCAGAAAGTATTGCCGCCGTGTACTGCGTTATGGTCCATGTAGCTTTTGATTTAACTGCAGTGGGTTTAATGATATTTATACGTGGCCAGTTTTCATTGCTTTATGCTTATAGTGAGAATATTGGAGGTATAGGACAAAAATGTAATTTATCTAAGAAAAGGGATGACCGCGCTCATTTTAGAATAATAAAATGTCATCAAATACATGTGTCATTGTTAAGATCAGTAAAGGAATTGGGAAAGCTAATTGAAAATATTTTGGGAATTTATTTTTTCGTAGCTACTCTCACTTTGTGTTCTGTAGCGGTGCAATTAAAATGGCAGCAACTGAGCGCTACGCAGTTGATATCCCTTTTGCAGTACATGTGCGCAACATTAACGCAGCTATATCTTTTCTGTCATTATGGAGACGCGGTATTTAATGAGAGTTCCGTTACCTTGGGCAGTGGTCCATTTTCTGCAGCGTGTTGGTGCGTCAGTTCAAAGATAAGGCGTGAAATAGCATTGCTTTGCGTAGGCATGTCCCGACCTTGCAGGATGAGGGCAGGGCTTTTTAACTGGCTTGATCTGCCATCTTTTATTCAGATCGTACGGGCAGCCTACAGTTATTATGCAGTACTACGACAAACATCAGAA	MFLQTRLQQSLNYINAMIYPQAPNFESIVLQRLRNAGIHYGTSTFEIRRIAQLSILCFLVTNVTQVIALFMAKEDPNKLFACFSVLSFCLMGFLKLWSLIGNQGSWRFLIAKASFMESDQLKYNQNVMPDYESDDEEENHFSKHIQSYTKNFLTISTYLSRIYSFTAVVFIASPFIEYRIYVWQGKDVIESPHILPGWAPLEMYPFGYGLTILAESIAAVYCVMVHVAFDLTAVGLMIFIRGQFSLLYAYSENIGGIGQKCNLSKKRDDRAHFRIIKCHQIHVSLLRSVKELGKLIENILGIYFFVATLTLCSVAVQLKWQQLSATQLISLLQYMCATLTQLYLFCHYGDAVFNESSVTLGSGPFSAACWCVSSKIRREIALLCVGMSRPCRMRAGLFNWLDLPSFIQIVRAAYSYYAVLRQTSE
Brenthis	B. ino	ORloc07	OR55	Bino_AvcrOR28	OV170221.1	34521332	34534080	-	12749	9	FALSE	331	6	cl20237	74	323	249	-	78.8682	1.21e-16	OV170221.1	34521332	34534080	Bino.OV170221.1ORloc07.1	100	-	34521332	34534080	255,0,0	9	76,156,189,178,97,102,89,67,39	12672,10563,9721,8916,7882,7638,5917,1040,0	ATTGAAAAAATTCATGGTGGAGCGGATTTGTTAGAGCTGGCAGTGGATTTGTCATATAGTTACAACTCCATAGAAGGTTGTTTAATATACTTGCATATTTGTATAATTAAAACGCGCATCAAGAATTTCGTAATGAAACTTGAAACACAATGGCGTAATGATGACACCTTGCCTATGAATATTGTATTGTTGAAGCGACAACAAGTCAAACAACTTGATTTATACAATTTCATTTACTGCACATTGCTTACAGTTTTCATCCATTGTTATTTGGCAACTCCTTTATTAATGATGCTTTTCAAAAAGTTTATACTGAAATACGACGAAGCTTATATAACACCTTTAAAATTTTCTTTACCATTCGATTATCAAGATAATATTATAAAGTTTATTATTATTTACATGTTGGATTATGTAATAGCATGCAGCTTGGCTTACTTGATAAATTGTAGCTTATTTTTCCTCACTGTTACCATGAATCAGTTAGGAACTCTGTTTGTGCTACTGCAGGCAGATTTCCGAGGAATAATTCAATCCAGAGACAAAGATATTGATATTAAAATAAAAAATACTATTAAACGGCATTTAATCTTATCAGAACTGTTGATTGAATTGAGCAGCGCTTATGGCGCCATTTTTGCGATACATATTTTCTTTTTGTTTGTCACAATTGGTTTCTATGGGATCGCTGCCAGAATCAACAGTAGACCAGAGGACTTTAAAAACTTTTTGATATCTGTTTTAACCATTGTCAATATTTTTCATTGCTGTAGACATGGCCAGCTCGCCACGGACTCGGCTCAGGATATATCCACTGCTATATATGATAGCCCTTGGGAGGATCTGTCCTGTAAGAATAAAAGGATTATATTTCTAATAATTCTAAGGTCACAGCGAGCTACTTACATTCGGTCTACGAGTTTTACTGAGATATCTTTAAAGACTTTTATAATGATTCTCAATATGTCATGGTCTTTCATTTCTTTAATAACT	IEKIHGGADLLELAVDLSYSYNSIEGCLIYLHICIIKTRIKNFVMKLETQWRNDDTLPMNIVLLKRQQVKQLDLYNFIYCTLLTVFIHCYLATPLLMMLFKKFILKYDEAYITPLKFSLPFDYQDNIIKFIIIYMLDYVIACSLAYLINCSLFFLTVTMNQLGTLFVLLQADFRGIIQSRDKDIDIKIKNTIKRHLILSELLIELSSAYGAIFAIHIFFLFVTIGFYGIAARINSRPEDFKNFLISVLTIVNIFHCCRHGQLATDSAQDISTAIYDSPWEDLSCKNKRIIFLIILRSQRATYIRSTSFTEISLKTFIMILNMSWSFISLIT
Brenthis	B. ino	ORloc08	OR48	Bino_HmelOR39	OV170221.1	37216914	37219024	-	2111	5	FALSE	407	6	cl20237	103	396	293	-	118.544	2.26e-30	OV170221.1	37216914	37219024	Bino.OV170221.1ORloc08.1	100	-	37216914	37219024	255,0,0	5	812,97,105,156,51	1298,1117,858,494,0	TCAGGTATCAAAATGGCGCAGCATAATTCTTTGAGACAAGAAATAATATACGAATTAGAATTTGTGCAATTAATTGGAAAAAAAATATTCCTTTGCCCTTTTATAGATAGGAATAAAATTCAAATGACTGGATACTTTGTAACTCTCATTTTGGTACTTTGTACAGTAATTCAACTAACTCTAACGTTGTTCTCAAATAACACTGATTGGTTAGAAATTACAAATGTTGCCCCAAATTTAGGAGTGGTTTTGATGACTTTTATAAAATACGTGAAAATCCATAAACATAAAAATTTTTACAATGAAATTTTCTACCATTTCCGTGATGAAATGTGGGATATTGTTGAAATACGTTCTGCCGATCACCAGAAGATTATCAAAAGTTATAAATGGATAACTATGTGCATTAATAGATTTTTACTATACTATTCTATTCCTCTCACTGTAATCGTCGATTCATTTCCATACATAGTAATGTTATATGAAGAGAAATTCAAAGGATACAGTGAATATTTATACCCATTTGATGGATGGTACCCATTCGATAAAATAAAATGGTACGCCGTTGCTTATATATGGGAAAGTTTTATGACAGCTGTTGTTGTAGTTGTATACGGCTTTTCAAATATGATACATGCATCTTTCATAATATTTATTTGTATGGAATTAAGAATACTTGGTAGTAGACTAGAAGAACTTATAAGTCCTGAAGATATATTCGCCATTAATGAAAAACATTACGCAGATCATATTCATCACAGAATTCTTAGAGATTTAAAAAAGTTAATAGTCAAACATGACTTTTTAACAAAAACGTCGGCAAAACTTGACGCAATTTTGGGTGACGCGATGCTTCTCAACTATTCCCTTGGAGCCATATTCATTTGCTTAACAGCTTTTACGTTCTCTGTAGTGGATAGCCTGTACAAATCTATACGTTACTTTTTTATGTTTATCGGCCTGCTCATCGAGATTTTTAATCAGTGCCTAATCGGACAAATACTTAGTGATCACAGTCTAAACCTAACAGAATCAATTTACTCCTGCAACTGGCCATGTGCGAATCCTGAAGCAAAAAAGATTATGCTCATGCTAATAATGAGAACACAGAAACCTTTTGAGTTGACTGGCAATGGATTCGTTGTAATGAATATGAACACTTTCAGCAATATTTGTAGTACATCTTATCAATTTTTTAACCTGTTAAGGACTATTTATCTT	SGIKMAQHNSLRQEIIYELEFVQLIGKKIFLCPFIDRNKIQMTGYFVTLILVLCTVIQLTLTLFSNNTDWLEITNVAPNLGVVLMTFIKYVKIHKHKNFYNEIFYHFRDEMWDIVEIRSADHQKIIKSYKWITMCINRFLLYYSIPLTVIVDSFPYIVMLYEEKFKGYSEYLYPFDGWYPFDKIKWYAVAYIWESFMTAVVVVVYGFSNMIHASFIIFICMELRILGSRLEELISPEDIFAINEKHYADHIHHRILRDLKKLIVKHDFLTKTSAKLDAILGDAMLLNYSLGAIFICLTAFTFSVVDSLYKSIRYFFMFIGLLIEIFNQCLIGQILSDHSLNLTESIYSCNWPCANPEAKKIMLMLIMRTQKPFELTGNGFVVMNMNTFSNICSTSYQFFNLLRTIYL
Brenthis	B. ino	ORloc09	NymOR2	Bino_DjunOR35	OV170221.1	38918427	38923119	+	4693	8	FALSE	402	7	cl20237	134	393	259	-	75.4014	3.71e-15	OV170221.1	38918427	38923119	Bino.OV170221.1ORloc09.1	60	+	38918427	38923119	255,0,0	8	20,253,114,419,103,96,156,45	0,818,1172,1817,2326,3177,4173,4647	ATGGAAGAAGAATATTATTTACAGCCTCCGTTAAATCAGATGTTTTATCGCTTTATGGCCAATATGATGAGTCTATCTACTGTTGGCAACCGCCAGATGTGGGGTTATGAGACGTATCCTAAAATATATATCATTATTAATATAGTTACAGTCACGTTTGGACCAATTATCATAGTATCTCAATTATTTTACCTATACTTTAATTATTCTGACCTGAAATTTGATATTTTGGGAGTCATATTTTCAATTTTTCCAGCAACTTGCTTAGCCGTTGTTGACATATATTCTTCTAAGATCAAAAGCTACAGACGAATATCACGTGACTTTTTATCGAAAATCCACATATATAATGTTTACAAATATAATAACAGCGAATTCATAAAAAACAAACTACTTTTCGTGGAAAGATCTAGCCGCTTCACTTCATTTTATATGATATTTTTTTATATGTTCAACTGGCTCTCGTGGATTGTGATAACAGCGGTGAATAATTATACAAATAAAGAGTTAGTGCATAACCACACAGCTAAGCTTCAAACTTGCGTGTTTTTGTGGTTACCTTTTGATTACAGCTATGATTATCATCGATGGATAGTGATTCATAGTATAAATTGCTACATAGTACTAGCCGGTGAATGTGCTATAATGATTTATCAAAGTATAGGTAATATGTTCATTTACAACTTAATTGGCCATATTGAAATTTTAAAAAACAAAATCAAAACTGAATTTAATGAAGATTTAAGCGATGAAGTAATCCATTCTAAACTTGTTGAAATAATAAAATATCATACCTTTATATGCCAAGTATTTGAAGAAGTTGAAAAGGCTTTTGGAATTAACGTAACCGCTAATTATTTACAAAATATGGTGGGAAATAGTATAGTACTCTACCAACTCACGTTTGGGGGAAAAGAGAATATACTGCAATATGTGACGATGGTAATGGCGTATACAGGAGGACCGATTATGATGTCATTTGTTATTGATGAATTGAGGAAGAAGACGTATGATTTATCAGATATTTTATATGAAATTCCTTGGGAGAATATGTCAATATCAAATCAAAAAATAGTAATGCTTGTTTTACAAAAAATGCAAATCATAATGGACTTCAAGGCCTTTGGTGGAATACGAGCTGGAATCGCACCTATGATATCGATACTAAAAACCACTTTTTCATACTACGTTATGCTAAAGTCGACT	MEEEYYLQPPLNQMFYRFMANMMSLSTVGNRQMWGYETYPKIYIIINIVTVTFGPIIIVSQLFYLYFNYSDLKFDILGVIFSIFPATCLAVVDIYSSKIKSYRRISRDFLSKIHIYNVYKYNNSEFIKNKLLFVERSSRFTSFYMIFFYMFNWLSWIVITAVNNYTNKELVHNHTAKLQTCVFLWLPFDYSYDYHRWIVIHSINCYIVLAGECAIMIYQSIGNMFIYNLIGHIEILKNKIKTEFNEDLSDEVIHSKLVEIIKYHTFICQVFEEVEKAFGINVTANYLQNMVGNSIVLYQLTFGGKENILQYVTMVMAYTGGPIMMSFVIDELRKKTYDLSDILYEIPWENMSISNQKIVMLVLQKMQIIMDFKAFGGIRAGIAPMISILKTTFSYYVMLKST
Brenthis	B. ino	ORloc10	OR55	Bino_AvcrOR9	OV170222.1	5286288	5289066	+	2779	4	FALSE	413	7	cl20237	83	403	320	-	69.2382	4.76e-13	OV170222.1	5286288	5289066	Bino.OV170222.1ORloc10.1	100	+	5286288	5289066	255,0,0	4	124196218701	0,1039,1684,2077	CAGGAAGTTATGGAACAAATACGCAAATTCGGTTTGGGCTATTGCGACTTACCCACGATGCTTTGGAACGTATCCGTCATGTTGAGAGTCCTTACGCTGAATATCGACAAGCGAAACACTAAACGTATTCCAATTGTGTTCTACATCATCACTATTGTAACAATTATAAGCTACTTGTACGTTTACATCTTCTCTACGGCCTGGTACTCATTTTTCTATTGTCGAAGAACAAATAATAAATTATCTGCTATTATCGTCTTTTCTCTTGGAGTTGCTAGTGCCATCGGTGTTTGCAAGCTATTTTTTATGTACCTGCATGAAAACAAATTAAGAGACGTAGCAGCTGAATGTCTACTATGTGACAGTATAATTGTCCCAGGCAGCCGGTTTCAAAATAATATCCTTAGAACAATGAGGAACGTTAAGAAAAGAGCTATGATTTTTTGGATCGTCATTATCTCTAATGGTGTCGTCTATTTTTTGAAACCATTGATTATTCCTGGACGCCACTTGCCTGAAGATGACTTTATTCTTTACGGCTTAGACCCAATATTTGAAAGCCCCAATTATGAAATAGCTTTTCTACTGACTACTGCTGGAATCGTTGTTACTGTCTACTTACCATCTAATATAACCGCTTTTTTAATAATAATTACGGGGTATATAGAAGCCCAAATTCTCGCTTTAAGCCAAGAAATATTAGACATCTGGAATGATGCTGAAAAACTAAATAATACTGAAATTTTACTTGATGATGAGCAATTTGAACATCAAGAAAAAACTAGAAAAGCAAAGATAAATAATTTCGTAAGAAACCGTTTGAAGGAAATTGTAAAAATTCATATAGTTAATATAAATCTTTTACATCAAATAGAATTAGCATTTCGTGGAGCGATCGCAGTAGAATTTACTTTACTTAGTGTAAGTTTAACAGCAGTTCTTCTAGGAGGCTTGGAGAATACATACATGCAAATACCGTTTGGATTAATGCAAGTGGCTGTAGACTGCTTTACTGGTCAAAGAGTTATTGATGCTTGTGTAAACTTTGAAAAAGCTGTATATTTTTGCAAATGGGAAAACTTTGATAATGAAAATATGAAAACGATTTTCTTGATACTACAAATATCACAGAAGACTCTGACAATGTCAGCAGGTGGATTGTCAACATTGAGTTTCCCATGTCTAATGTCTGTGTTAAAATCTGTTTATTCTGCTTTTACTGCTCTACATTCAGCTTTA	QEVMEQIRKFGLGYCDLPTMLWNVSVMLRVLTLNIDKRNTKRIPIVFYIITIVTIISYLYVYIFSTAWYSFFYCRRTNNKLSAIIVFSLGVASAIGVCKLFFMYLHENKLRDVAAECLLCDSIIVPGSRFQNNILRTMRNVKKRAMIFWIVIISNGVVYFLKPLIIPGRHLPEDDFILYGLDPIFESPNYEIAFLLTTAGIVVTVYLPSNITAFLIIITGYIEAQILALSQEILDIWNDAEKLNNTEILLDDEQFEHQEKTRKAKINNFVRNRLKEIVKIHIVNINLLHQIELAFRGAIAVEFTLLSVSLTAVLLGGLENTYMQIPFGLMQVAVDCFTGQRVIDACVNFEKAVYFCKWENFDNENMKTIFLILQISQKTLTMSAGGLSTLSFPCLMSVLKSVYSAFTALHSAL
Brenthis	B. ino	ORloc11	OR55	Bino_SmorOR7	OV170222.1	5296840	5298285	+	1446	3	FALSE	368	7	cl20237	38	358	320	-	60.7639	2.33e-10	OV170222.1	5296840	5298285	Bino.OV170222.1ORloc11.1	100	+	5296840	5298285	255,0,0	3	185218701	0,359,744	GTGTTTTACATCATCACTATTGTAGTAATTATAAGCTACTTATACGTTTACATCTTCTCTATGGTCTGGTACTCATTTTTCTATTGTCGAAGAACAAATAATAGATTATCTGCTATTATCGTCTTTTCTCTTGGAGTTGCTAGTGCCATCGGTGTTTGCAAGCTGTTTTTTATGTACCTGCATGAAAACAAATTAAGAGACGTGGCAGCTGAATGTCTACTATGTGATAGTATCATTGTCCCAGGCAGCCGATTTCAAAATAATATCCTTGGAACAATGAGAGACGTTAAAAAAAGAGCCATGATTTTTTGGATCGTCATTATTTCTAATGGTGTCGTCTATTTTTCAAAAGCATTGATTACTCCTGGACGCCACTTTCCTGAAGATGACTTTATTCTTTACGGCTTAGACCCAATATATGAAAGCCCCAATTATGAAATAGCTTTACTAATGACTGGTGCTGGAATATTTGTTACTGTCTACTTACCATCTAATATAACCGCTTTTCTTATAATAATTACGGGGTATATAGAAGCCCAAATTCTCGCTTTAAGCCAAGAAATATTAGACATCTGGAATGATGCTGAAGAACTAAATAATAGTGAAATTTTACTTAATGATGAGCAATTTGAACATCAAGAAAAAACTAGAACAGCAAAAATAAATAATTTCGTAAGAAATCGTTTGAAGGAAATTGTGAAAATTCATATAGTTAATATAAATCTTTTACATCAAATAGAATTAGCATTTCGTGGAGCAATCGCAGTAGAATTCACATTACTTATTATAAGTTTAACAGCAGCACTTCTAGGAGGCTTGGAGAATACGTACATGCAAGTACCATATGGGTTAATGCAAGTGGCTGTAGACTGTTTTATTGGTCAGAGAGTTATTGATGCTTGTGTAAACTTTGAAAAAGCTGTATATTTTTGCAAATGGGAAAACTTTGATAATGAAAACATGAAAACGATTTTCTTGATATTACAAATATCACAAAAGACTCTGACAATGTCAGCAGGTGGATTGTCAACATTAAGTTTCCCATGTCTAATGTCTGTGTTAAAATCTATTTATTCTGCTTTTACAACTCTTCATTCAGCTTTA	VFYIITIVVIISYLYVYIFSMVWYSFFYCRRTNNRLSAIIVFSLGVASAIGVCKLFFMYLHENKLRDVAAECLLCDSIIVPGSRFQNNILGTMRDVKKRAMIFWIVIISNGVVYFSKALITPGRHFPEDDFILYGLDPIYESPNYEIALLMTGAGIFVTVYLPSNITAFLIIITGYIEAQILALSQEILDIWNDAEELNNSEILLNDEQFEHQEKTRTAKINNFVRNRLKEIVKIHIVNINLLHQIELAFRGAIAVEFTLLIISLTAALLGGLENTYMQVPYGLMQVAVDCFIGQRVIDACVNFEKAVYFCKWENFDNENMKTIFLILQISQKTLTMSAGGLSTLSFPCLMSVLKSIYSAFTTLHSAL
Brenthis	B. ino	ORloc12	OR55	Bino_DiulOR8	OV170222.1	5303690	5305349	+	1660	3	FALSE	360	7	cl20237	32	350	318	-	74.2458	7.27e-15	OV170222.1	5303690	5305349	Bino.OV170222.1ORloc12.1	100	+	5303690	5305349	255,0,0	3	167218701	0,525,964	ATTATAATAACTACAAGTTACGTCTACGTTTACATTTTTTCAACGATTTGGTATTCATTTATTTATTGTCGACGCACAAAAGATAAGCTATCAGCTATTATTAATTTCTCAGTCGGAGTTTCCAGTACAATAGCTTTTTGCAAGCTAATGTTTATATATCTATATGAGAAGAAGATAAGAGATATTATAGCGGAATACATTGCTTGTGACAGTTCAGTAATCCCGGGCAGTCGCTTGGAAAATAACATTCGCAAAACAATGAGATATGTTAAGAAAAGAGCTATAATATTTTGGATTCCCATGATGGCTAATGGCATCATATACGCCATAATACCATTTGTTATTCCAGGGCGCCACTTTCCAGAAGATGACTTTATTCTATATGGTTTAGACCCGATGTTTGAAAGTCCTAATTTTGAAATCGCTTCTTTTCTACTTACTGTTAGTATTGCCTTAACTATTTACGCATCTTCTACTATAACTGCTTTTCTTATTGTCATTACTGGATACATCGAAGCTCAAATGCTGGCATTGGGTCAAGAAATTTCACAAATTTGGGATGATGCCTTTCATAATATAGAAACATCACTTAATGAAGACCAGAACGAACAACGAGAAGAGACTAATAATATAATGCTTAACAGCTTCATAAGAGACAGTTTAAAAAATATATTAAAACTTCATATAACTAACATCAATATGATAAATCAAGTGGAAGCGGTATTTCGCGGAGCAATAGCTGTTGAATTTATTCTATTATTTGTAAGTATTACAGCAGTCCTTCTCGGAGGCTTGGAGAATACGTATTTAGAACTACCCTATGGATTGATGCAGGTAGCAGTAGACTGTTTTACTGGACAAAGATTAATTGACGCCAGTATTTACTTTGAAAATTCAGTGTATTTTTGTAAATGGGAGAATTTCGATAATAGAAATATGCAGACGATTCTATTAATATTACAAGCTTCGCAAAAATCTTTGACATTGTCAGCAGGTGGATTGACAGCACTTAGTTTCCCATGCCTGATGTCTGTTTTAAAATCTATTTATTCAACTTTTACTACGTTACATTCAGCACTA	IIITTSYVYVYIFSTIWYSFIYCRRTKDKLSAIINFSVGVSSTIAFCKLMFIYLYEKKIRDIIAEYIACDSSVIPGSRLENNIRKTMRYVKKRAIIFWIPMMANGIIYAIIPFVIPGRHFPEDDFILYGLDPMFESPNFEIASFLLTVSIALTIYASSTITAFLIVITGYIEAQMLALGQEISQIWDDAFHNIETSLNEDQNEQREETNNIMLNSFIRDSLKNILKLHITNINMINQVEAVFRGAIAVEFILLFVSITAVLLGGLENTYLELPYGLMQVAVDCFTGQRLIDASIYFENSVYFCKWENFDNRNMQTILLILQASQKSLTLSAGGLTALSFPCLMSVLKSIYSTFTTLHSAL
Brenthis	B. ino	ORloc13	NymOR3	Bino_AvcrOR3	OV170222.1	5306443	5309411	-	2969	4	FALSE	419	7	cl20237	92	408	316	-	78.8682	3.44e-16	OV170222.1	5306443	5309411	Bino.OV170222.1ORloc13.1	100	-	5306443	5309411	255,0,0	4	142196218701	2826,1720,1182,0	TTACTAAGTTGTAACATTTGCGAAAGAATGTGGAAGACGTTAAGAAAATTTGGTCTAGATTACGACGATTTCCCAACAATTATGGAAAACGTGAATAATTTGCTGAGAATTTTGACAATTGATATTTTGAAAAATACTAAACCCATTTTTTTCATCTCCTACATTTTTACTGCAATAGGAAGTATAATTTACTTTTACGTGTACGTGTTCTCAATGGTCTGGTCTGTGTACTTTTGTTATGGGAGAGCTGGAAATTGGACCGCTGTAGCTGTTGTCTTGTCTTTATTCTCGTGCAGCATCACAGGCTTTACTAAGCTGATATTTATGAAATTGTATGCAAAAAGCTTAAGAGAAACAGTTCAAAAGTATCTCTTATGCAATGGACGAGTGATTCCTGGAACAAGATTTTCTAGGAATCTCCGAAAGCGACTTAGAATAGTTAAGCGACGAGCAACATGCATCTGGCTGTTTGGTGTTGTTAATGGCGCTATTTACGTATTAATCCCGTTCATGACTCCTGGATGACATTTTACTACAGATTTGTATCTTATTTATGGTCTAGTCCCAATGTTCGAATCGCCTAATTTTGAAATAGCTACAGTTATAAATATTTCTAGCATTGCCTTCGGTATATACACATTAGTCAGTATAGCAGTGTATGTTATTGTCATAGTAGGCTATATAGAATGCCAGATGCAAGCTTTGAGTGAAGAACTGGAAAACGTTTGGCAAGACAGTTTAAACTTCTATAATTTCAACAAACACATTATACGTAACAAAATATACGTTATGGATATAAAAAAAGAAATAATGAATGAGTTTATTAGAGTTCGTTTGAGAGATATCATAAAACTTCACATTATCAATATTAATCTATTGCATGAAGTAGATCAAGAATTACGTCCGACTGTGGCTATGGAATTCAGTATTATGACTTTTTCCATAACAGCTGAACTCCTTGGTGGTTTGGAAAACACGCTTCTGCAATTACCATATACTATTTTACAAGTGTTCATGGATTGTCTTGCAGGGCAACGTCTGATTGACGCTTGCAATAATTTTGAAAACGCTGTGTATAGTTGCAAGTGGGAACATTTTAATGTAGAAAATCAGAAAACCGTACTATTGATGTTAAGAATAGCTAAGAAGACTTTGGTTCTATCAGCTGGAGGAGTAGCAAAGTTAAATTTTGAATGTTTAATGATGATACTGAGATCTACTTATTCTGCATATACTACATTAAAATCCACATTGAAA	LLSCNICERMWKTLRKFGLDYDDFPTIMENVNNLLRILTIDILKNTKPIFFISYIFTAIGSIIYFYVYVFSMVWSVYFCYGRAGNWTAVAVVLSLFSCSITGFTKLIFMKLYAKSLRETVQKYLLCNGRVIPGTRFSRNLRKRLRIVKRRATCIWLFGVVNGAIYVLIPFMTPG*HFTTDLYLIYGLVPMFESPNFEIATVINISSIAFGIYTLVSIAVYVIVIVGYIECQMQALSEELENVWQDSLNFYNFNKHIIRNKIYVMDIKKEIMNEFIRVRLRDIIKLHIININLLHEVDQELRPTVAMEFSIMTFSITAELLGGLENTLLQLPYTILQVFMDCLAGQRLIDACNNFENAVYSCKWEHFNVENQKTVLLMLRIAKKTLVLSAGGVAKLNFECLMMILRSTYSAYTTLKSTLK
Brenthis	B. ino	ORloc14	OR55	Bino_SmorOR9	OV170222.1	5311030	5313800	-	2771	4	FALSE	409	7	cl20237	80	398	318	-	69.2382	5.21e-13	OV170222.1	5311030	5313800	Bino.OV170222.1ORloc14.1	100	-	5311030	5313800	255,0,0	4	115196218701	2655,1878,1305,0	ATGGAAAATATACGTAAGTTTGGTCTGGGCTACTGCGACCTGCCGACATTGATGTGGAATGTTTCCATCTTTTTAAGGGTCTTTACACTCAATATCGACAAGCGCAATACCAAACGAATCCCAATACCCTTTTACATAATAACGGTTGTATTAATTTTTTGCTACTTCTACGTTTATTTAGTGTCTATGATTTGGTATGTGTTTTTTTACTGTCCTATTACAAACGACTGGATATCTGCCATCATAGTGTTTTCTCTTGGTCTTTCCAGTGAAATTGGTGTTTGCAAGCTTTTCTACTTATATTTGTATAAAAGTCATGTAAGAGATTTAGTAGCTGAATACCTTATATGTGATAGTTTATTAATCCCAGATAGTCGCTTTGAAGGTAATATTCTCAAAGCAATGAGATATGTTAAGAAGAGGGCCATGATTTTTTGGATTCTTATAATATCTAACGGTTTTGTTTATCTTACGAAGCCATTAATTCTCCCTGGACGACATTTGCCGGAAGACAATTTTATTCTATACGGTCTAAATCCGGCACTGGAAAGCCCAAATTTTGAAATAAGTTATCTTTTATCAGTCGCTGGTATTATCACTACAGTTTATCTACCATCCAACATAACTGCCTTTCTAATTATAATAACCGGATACACCGAAGCTCAAATTCTAGCATTAAGTAAAGAAATGCTACATATCTGGGATGATGCAGAAGAGTATTACAGAAAATTTCAAATTATACATAAAAACTATGAAGTAGATAAAATGAAGAGGACCATTCTAAATAAATTCGTAAAATATCGTTTAAAAGATGTTGTTAAAATTCATACAATGAATATAAAACTTATTAATCGTGTAGAATCAGTATTTCGAGGAGCAATAGCTATTGAGTTTAGTATACTCATTGTAAGTTTAACAGCAGAACTTGTTGGAGGTTTGCAGAATACATATTTAGAATTACCGTTTGCATTAATGCAAGTTGCCATGGATTGTTTCACTGGCCAAAAGGTAATAGATGCGTGTATACATTTCGAAAATGCTGTTTACGCTTGTAAATGGGAAAACTTTGATAAGAGTAATACGGCGACCGTTTTAGTGATTCTGCAAAATTCGCAAAAAACTATGACTCTATCGGCAGGAGGGATGACCACTCTAAGCTACCCAAGTCTCATGGCTATTTTAAAGTCTATTTATTCAGCATTTACTACTTTAAGCTCTGCCGTGAAA	MENIRKFGLGYCDLPTLMWNVSIFLRVFTLNIDKRNTKRIPIPFYIITVVLIFCYFYVYLVSMIWYVFFYCPITNDWISAIIVFSLGLSSEIGVCKLFYLYLYKSHVRDLVAEYLICDSLLIPDSRFEGNILKAMRYVKKRAMIFWILIISNGFVYLTKPLILPGRHLPEDNFILYGLNPALESPNFEISYLLSVAGIITTVYLPSNITAFLIIITGYTEAQILALSKEMLHIWDDAEEYYRKFQIIHKNYEVDKMKRTILNKFVKYRLKDVVKIHTMNIKLINRVESVFRGAIAIEFSILIVSLTAELVGGLQNTYLELPFALMQVAMDCFTGQKVIDACIHFENAVYACKWENFDKSNTATVLVILQNSQKTMTLSAGGMTTLSYPSLMAILKSIYSAFTTLSSAVK
Brenthis	B. ino	ORloc15	OR55	Bino_DphaOR9	OV170222.1	5316895	5319667	-	2773	4	FALSE	411	7	cl20237	82	400	318	-	76.1718	2.28e-15	OV170222.1	5316895	5319667	Bino.OV170222.1ORloc15.1	100	-	5316895	5319667	255,0,0	4	106196218701	2651,1859,1292,0	TTACGAATGGAAAATATACGTAAGTTTGGTCTGGGCTACTGCGACCTGCCGACATTGTTGTGGAATGTTTCCATCTCTTTAAGAGTCCTTACACTCAATATCGACAAGCGTAATACCAAAAGAATCCCAATACCCTTTTACATAATAACGCTTGTATTAATTTTATGCTACTTCTACGTTTATTTAGTGTCTATGATTTGGTATGTGTTTTTCTACTGTCCTATTACAAACGACTGGATATCTGCCATCATAGTGTTTTCTCTTGGTCTTTCCAGTGAAATTGGCGTTTGCAAGCTTTTCTACTTATATTTGTATAAAAGCCATGTAAGAGATTTAGTAGCTGAATACCTTATATGTGATAGTTTATTAACCCCGGATAGTCGCTTTGAAGGTAATATTCTCAAAGCAATGAGATATGTTAAGAAGAGGGCCATGATTTTTTGGATTCTTATAATATCTAACGGTTTCGTGTATGTTACGAAGCCATTAATTCTCCCTGGACGACATTTGCCGGAAGACGATTTTATTCTATACGGTCTAAATCCGGCACTGGAAAGCCCAAATTTTGAAATAAGTTATCTTTTATCAGTCGCTGGTGTTATCATTACAGTTTATCTACCATCCAACATAACTGCCTTTCTAATTATAATAACCGGATACACCGAAGCTCAAATGCTAGCATTAAGTGACGAAATGCTACATATCTGGGATGATGCAGAAGAGTATTACAGAAAATTTCAAATTATACATAAAAATTATGAAGTAGATAAAATGAAGAGGACCATTCTAAATAAATTCGTAAAATATCGTTTAAAAGATGTTGTTAAAATTCATACAATGAATATAAAACTTATTAATCGTGTAGAATCAGTATTTCGAGGAGCAATAGCTATTGAGTTTAGTATACTCATTGTAAGTTTAACAGCAGAACTTGTTGGAGGATTGCAGAATACATATTTACAAGTACCGTTTGCATTAATGCAAGTGGCCATAGATTGTTTCACTGGCCAAAAGGTAATAGATGCGTGTATACATTTCGAAAATGCTGTTTACGCTTGTAAATGGGAAAACTTTGATAAGAGTAATACGGCGACCGTTTTAGTGATTCTGCAAAATTCGCAAAAAACTATGACTCTATCGGCAGGAGGGATGACCACTCTAAGCTACCCAAGTCTCATGGCTATTTTAAAGTCTATTTATTCAGCATTTACTACTTTAAGCTCTGCCGTGAAA	LRMENIRKFGLGYCDLPTLLWNVSISLRVLTLNIDKRNTKRIPIPFYIITLVLILCYFYVYLVSMIWYVFFYCPITNDWISAIIVFSLGLSSEIGVCKLFYLYLYKSHVRDLVAEYLICDSLLTPDSRFEGNILKAMRYVKKRAMIFWILIISNGFVYVTKPLILPGRHLPEDDFILYGLNPALESPNFEISYLLSVAGVIITVYLPSNITAFLIIITGYTEAQMLALSDEMLHIWDDAEEYYRKFQIIHKNYEVDKMKRTILNKFVKYRLKDVVKIHTMNIKLINRVESVFRGAIAIEFSILIVSLTAELVGGLQNTYLQVPFALMQVAIDCFTGQKVIDACIHFENAVYACKWENFDKSNTATVLVILQNSQKTMTLSAGGMTTLSYPSLMAILKSIYSAFTTLSSAVK
Brenthis	B. ino	ORloc16	NymOR3	Bino_AvflOR2	OV170222.1	5324690	5328251	-	3562	4	FALSE	421	7	cl20237	89	410	321	-	76.557	1.92e-15	OV170222.1	5324690	5328251	Bino.OV170222.1ORloc16.1	100	-	5324690	5328251	255,0,0	4	148196218701	3413,2769,2035,0	TTAGTTAAAATGAAGTTCTACTCTTGGACTAACACGTGGGCATTCCTCAAAACTTTCGGAGTTAATTATGACGACTTTCCAACAATTATCAATAATGTTTCTGTATTATTAAGGATTTTGACGATCGATATATATAATAATGCAAAACCTATTTCTCTTTTTTTTTATATAACGACGTTCATCGTAAGTATCTCTTACTTCTACGAGTTCATCTTTTCTATGGTCTGGATGGTGTGCTTCTACTACGGCGGGACTCAAGATTGGAATGAAATATGCGGTGTCCTAGCTTTATCCTCTTGCACCCTCACTTGTGTCACTAAGTTCCTGTTTATGAAACTGTACTCAAAAAATATAAAACATATAGTCCAACAGTACTATAAATGCGACGCCCAAGTGATACTAGGTACGAGATTCGAAAAAAATCTTCGTAAAGGACTCCGAACAGTCAAAAGACGTGCGACAATCATCTGGGTAACACTTGTTGTTAATGGCTTTGTTTACATCATCCTACCTTTTATTACACCTGGACGAAGTTTTGCAGCAGACAACTATTATGTATATGGTTTGATGCCAATATTGGAATCACCAAATTATGAAATAGCTACATTGATGAACAGTCTTAGCGCCTACTTCTGTGTATACACCATGGTGTCTGTTGCTATATACATTATCATTATTGTTGGTTACTCAGAAGCCCAGATTTACGCTTTAGGTGAAGAACTTCTGAACGTTTGGGATGACAGTCAGAACTTCTACAACGAAATAAAGCATAGTATTAGAAATAAAATACACGTTATGGAAACAAAAGATAAAATTTTAAACGAGTTTATTAGAATTCGTTTAAGAGACACCATCAAATTTCATATAATTAATATTAATTTAGTTCATCAATTAGACCAAGAGCTTCGACCTACTTTGGCGTTGGAATTCATTATCGTCGCCTTTTCAATAACCTTTGAACTTCTTGCTGGTTTGGAAAATACTTACGTTCAGCTACCGTTTTCATTCGTTCAAATATACATGGGTTGTTTGGCGGGACAGTGCTTGATAGATGCTTGTTGCAGTTTTGAAAAAGCTATATATGGCTGTAAATGGGAAAACTTTAGCATTCAGAATCGAAGGACTGTTCTTTTGATGTTAAGGATGTCACAAAAAACGTTGATGTTGTCAGCTGGTGGGGTATCCAAGTTGAATTATAACTCACTGATGATTATATTGAAATCGACGTATTCTACATATACAACGTTACAATCAACTGTGAAG	LVKMKFYSWTNTWAFLKTFGVNYDDFPTIINNVSVLLRILTIDIYNNAKPISLFFYITTFIVSISYFYEFIFSMVWMVCFYYGGTQDWNEICGVLALSSCTLTCVTKFLFMKLYSKNIKHIVQQYYKCDAQVILGTRFEKNLRKGLRTVKRRATIIWVTLVVNGFVYIILPFITPGRSFAADNYYVYGLMPILESPNYEIATLMNSLSAYFCVYTMVSVAIYIIIIVGYSEAQIYALGEELLNVWDDSQNFYNEIKHSIRNKIHVMETKDKILNEFIRIRLRDTIKFHIININLVHQLDQELRPTLALEFIIVAFSITFELLAGLENTYVQLPFSFVQIYMGCLAGQCLIDACCSFEKAIYGCKWENFSIQNRRTVLLMLRMSQKTLMLSAGGVSKLNYNSLMIILKSTYSTYTTLQSTVK
Brenthis	B. ino	ORloc17	NymOR3	Brenthis_Bino.Loc17	OV170222.1	5329578	5331788	+	2210	4	FALSE	313	5	cl20237	86	280	194	C	45.3559	1.86e-05	OV170222.1	5329578	5331788	Bino.OV170222.1ORloc17.1	60	+	5329578	5331788	255,0,0	4	139196218389	0,515,1191,1821	ATGAAGGCAGATACATGGAGTGAGATTGTTGTAAAACTTAAGAAATTCAGTCTAAATTACAGCGATTTTCCAACGATAATTCAAAACGTGGATGTCCTATTAAGAATGATTACCATAGATATTTATAAAAATTCTAAACCTATTTCTTTCATCTTCTACGTAATGACATCAATCGCTGGTTTCGGGTACTTCTACGTGTACACCGTCTCAATGGTCTGGATGGTATTTTTCCACTACGGAAAATCTGGCATGTGGACTGAAGTTGCTGTGGTACTTTCTCTGAGTGCTTGCAGCGTCATATGCGTCACTAAGTTTGTCTTTATGAAGATTTATGCGAAAGAAATTAAAGAAACCGTTAAAAAGTTTCTAAAATGCGATGCTCAAGTGATACCAGATACGAGATTTGCAAAGAATCTACTAATGCGACTTAGAGTCATCAAGAAGCGTGCTACAGTCATCTGGCTCTCCATAGTGATAGATGGCATTATTTATATTCTGATACCTTTTGTACGACCTGGAAGACATTTTACTACGGAACTATATCTCATTTACGGACTCGTCCCAATGTTGGAACCACCCAATTATGAAATTGCTTTATTCCTTACAACAGTCACCACTGGCTTCGGTGTTTATACTATGGTTAGTGTAGCCACATACATTATTGTAATAGTTGGTTATGCAGAAGCTCAATTGTATGCACTGAGCGAAGAATTACGAAATGTCTGGTTTGACAGCCAACATTACTACGATGAAATGAAACTAAAGATAAACGAAAATATCGAGATTAAACATAGAATATTGAACGAGTTTGTCAGAGTCCGTTTGAGAGACATCATCAGATTTCATAAAGTCAATATTAATTTAGTCCACGAGTTAGATCAAGAATTTCGTAATACCTTAGGCTTAGAGTGTTTGTATCATGGGCTTCTCAATAATATGTGA	MKADTWSEIVVKLKKFSLNYSDFPTIIQNVDVLLRMITIDIYKNSKPISFIFYVMTSIAGFGYFYVYTVSMVWMVFFHYGKSGMWTEVAVVLSLSACSVICVTKFVFMKIYAKEIKETVKKFLKCDAQVIPDTRFAKNLLMRLRVIKKRATVIWLSIVIDGIIYILIPFVRPGRHFTTELYLIYGLVPMLEPPNYEIALFLTTVTTGFGVYTMVSVATYIIVIVGYAEAQLYALSEELRNVWFDSQHYYDEMKLKINENIEIKHRILNEFVRVRLRDIIRFHKVNINLVHELDQEFRNTLGLECLYHGLLNNM
Brenthis	B. ino	ORloc18	NymOR4	Bino_SmorOR6	OV170222.1	5352145	5354746	+	2602	4	FALSE	412	7	cl20237	89	397	308	-	72.705	3.31e-14	OV170222.1	5352145	5354746	Bino.OV170222.1ORloc18.1	100	+	5352145	5354746	255,0,0	4	115196218707	0,845,1290,1894	ATGGGTATCCTCGGAAAGTTTGGACTGGACCACTGTGATCTACCAACTATGATAGAAAACCTTGCTATTTTGTTCAGGGGACTGACTATAAATATTAATAAGAACAATATTAGGCCTATTCCATGGATTATTTATTTTTTAAATGTCTTAGGTGGATCATTCTATTTTTATGTATACATATTTTCAATGATATGGTTCGTTTTGTTCCGATGTCCACAAAATGTAGACATAACAATATGTTTTTTGGAAATATCACTTGGAATGTGCAGTGCGTCAGCGGTGATGAAATTTTTTTATATAAAGCTATATGAAAAATCAATTAGGATCTTAATCAATGAGTATTTACAATGTGATCGATTGGTTATACCGGAAACTCGGTTTGCTACAAATGTTCTCAAAATACTAAGAGTTGTGAAGAAAAGGGCACTCGTTATTTGGATTGCATTTACAGTCAATGGAGCTGTTTATATCATAATGCCTTTTCTTATGCCTGGTCGCCATTTGACCGAGGACCTGTATGTTATTTATGGCTTAGAACCAATGCTCGAAACGCCAAATTATGAAATAGCAACTGCTTTAATGATACCAGCAATAATCAGTGGAGTTTTCATTATGGCAGAAATAGCCATTTTCGTGGTGGTCATCGTTGGTTACATAGAAGCTCAAATGTTAGCGTTAAGCGACGAGATACTTCACCTTTGGACTGATAGCGAACTATTTTGTGAAAAGTTCGTAGAAAAAAATAATAATGTTGATATTACTGATGAAAATATTATTAAAAATATATTCATTAAAAGCCAGTTAAAAGATATCGTCAAATTCCACATGATGAATATTAATCTACGTAATGCTGTAGAAAAGAAATTTCGTATTATATATTTCGTTGAAATTATTTTCATACTTTGCGCTATTGTGGCTGAACTATTGGGTGGTTTAGAAAACACGTACGTACAAGTACCATATACTTTTCATCAGATATTCTTTAATTGTTGGATTAGTCAAAAGCTATTGGATGCTAGTATAGTATTTGAAAGGGCATTATACAGTAGTCATTGGGAGAACTTTGACGTCGCTAATCAAAAAACGATTCTTTTGATGCTTCAAAATTCCCAAAATAGGTTAACACTATCAGCTGGGGGTATAGCAGTGTTGAATTATCCATTTCTAATGTATGTTATGAGATTCACATATTCGACATATACAACACTACAGACTACTGTCAATCAAAAAAATCGG	MGILGKFGLDHCDLPTMIENLAILFRGLTININKNNIRPIPWIIYFLNVLGGSFYFYVYIFSMIWFVLFRCPQNVDITICFLEISLGMCSASAVMKFFYIKLYEKSIRILINEYLQCDRLVIPETRFATNVLKILRVVKKRALVIWIAFTVNGAVYIIMPFLMPGRHLTEDLYVIYGLEPMLETPNYEIATALMIPAIISGVFIMAEIAIFVVVIVGYIEAQMLALSDEILHLWTDSELFCEKFVEKNNNVDITDENIIKNIFIKSQLKDIVKFHMMNINLRNAVEKKFRIIYFVEIIFILCAIVAELLGGLENTYVQVPYTFHQIFFNCWISQKLLDASIVFERALYSSHWENFDVANQKTILLMLQNSQNRLTLSAGGIAVLNYPFLMYVMRFTYSTYTTLQTTVNQKNR
Brenthis	B. ino	ORloc19	OR28	Bino_HmelOR26	OV170222.1	18732539	18738898	+	6360	11	FALSE	420	7	cl20237	69	408	339	-	145.508	3.3e-40	OV170222.1	18732539	18738898	Bino.OV170222.1ORloc19.1	100	+	18732539	18738898	255,0,0	11	107,149,153,180,153,112,97,102,89,67,51	0,190,1230,2101,2565,3532,3742,4613,5476,6163,6308	GTCTATGAAGGTAATGTAAACGATTATGATGCAACTTACGCACTTCCTAAAAAGATTTTAAAAACGGTTGGATTTCGCATTCTTATTAATGATACAAATATAGCGAGCATCTGCTGGAACTTGTATTTCTGGTTCAATCTTATCAACGTTCTCTTAGCGACGATTTTGGAAAGTATCAATATGTTCTTGATGGCTTCAGTAGGGACTTTTCTTGATCTTTTCACTATGATGCCTTGTGTCGGCTACCTGCTTGTAGCCACCGCCAAAGCTTACAAGATAAAACGTTATCGGTCTGTATACGAAAACCTGGTGTACGAGCTAAGAGATATGTGGCCAAGTGGCCGCATCACTGAAGAAGAGCATAAGATTATAAACGAAGCTCTCATTCGCCTACGCTTTGTAGTGAAAGCATACTTCAGCTGCAACATGACACTCGGCTCTATCTTCACTGTACCACCTTTCATTTCGTATATTAGAAACAAAGCAGGTTTTGGCGATGAAATAATGTTGCCTTTCTTCTACTGGTTACCTTACGATCCGTGCATAGGAAATCGTTTTGAAATAACAATGTTTCTTCAAACTTGTCATTGCTTTCTCGCAGCTGGCTTTATGTTATCAGGAGATCTGTTATTCTGTACCTTTCTAAGCCATATAACTACACAGTTTGCTTTGCTCGCTGTACGAATTAATAAATTAATATATGTCCCTATTGATGATCAACTCATCGAATCTTATCCCTTAGGAATGTACAGTAAACTACATTTAACATATGGACAAATGAATGATGAAGAAAAAGGAAAGAAACTTAATGCAGAACTTATATCTATAATTTTAAGACATCGTGCTTTAATAAGATTATCAAGCGATGTGGAGAACATGTATTCGTTTTCTCTTCTCGTAAACTTCTTAAATAGTTCGATTATCATCTGTTTCTGCTTATTCTGCTGCGCATTTGTCGAAAAATGGAATGGGTTTCTATATAAAATGTTTTTCATAACAGCAATTTTGCAAATATGGATGCTTTGTTGGTACGGGCAGAAATTACTCGATACGAGTACAGGAGTAGCAAACGCTCTGTATAACAGCGGTTGGTATTTGACTTCAAACAAGATGAAGAAATCTATTGTTATTATAATACACAGATCACAAAAACACGTATACGTTACAACTTATGGATTTTCGATAATTTCTTTGGAGAGTTATTCCACTATTCTTAAAACATCATGGTCTTATTTCACCCTCTTAATAAATATGTATAAA	VYEGNVNDYDATYALPKKILKTVGFRILINDTNIASICWNLYFWFNLINVLLATILESINMFLMASVGTFLDLFTMMPCVGYLLVATAKAYKIKRYRSVYENLVYELRDMWPSGRITEEEHKIINEALIRLRFVVKAYFSCNMTLGSIFTVPPFISYIRNKAGFGDEIMLPFFYWLPYDPCIGNRFEITMFLQTCHCFLAAGFMLSGDLLFCTFLSHITTQFALLAVRINKLIYVPIDDQLIESYPLGMYSKLHLTYGQMNDEEKGKKLNAELISIILRHRALIRLSSDVENMYSFSLLVNFLNSSIIICFCLFCCAFVEKWNGFLYKMFFITAILQIWMLCWYGQKLLDTSTGVANALYNSGWYLTSNKMKKSIVIIIHRSQKHVYVTTYGFSIISLESYSTILKTSWSYFTLLINMYK
Brenthis	B. ino	ORloc20	OR09	Bino_DjunOR21	OV170222.1	30279511	30283768	-	4258	7	FALSE	410	6	cl20237	158	396	238	N	117.388	8.25e-30	OV170222.1	30279511	30283768	Bino.OV170222.1ORloc20.1	100	-	30279511	30283768	255,0,0	7	619,196,97,105,89,67,57	3638,2077,1502,1297,1088,716,0	ATGGTAAAATCGAATATGGAAATTATATATTTTGAAAATGCATTAAAAAAAGTTCAATCTTACTTAAAAATAATAGGAATGCAAATCGACAATGGCGATCTAAAAAGGACAAAGTGGAAGTGCTTGAATCAGAAATCGTTATTTATTTTTAATATGATATGGATAAACACGGACGTTGTGGGTCTATTTGCTTGGTTGATACAGAGCGCGTACACTGGGAAAAGTTTTATAGAACTAACTAACGTAGCGCCTTGTCTTGCTTTGTGCATTCTTGGCGATATTCAGGCATTCTTTCATATGAAACACAGCCGTACGACTCGTAAATTGATACAATCTCTATGTTATCTTCAATCGATGTCTGCTGAAAATGAAAAGGATAAAGATGATATTACCTTTCTTAAAGCTCAGATAAAAATTTTCCATATAGCGGTTAAAAGTCTCACAGTCATAATAGTACTAGGTATTGCACAATTTGGAATCAATCCTTTTGTAATAACTGCTCTACATTACCATAGAACGGGTGAAGTGGTATTATCACAACCATTTATAGTTCTGTATCCCTTTGATCAAACTGATATACGCTATTACTTTTTTGTTTACGTGCATACTATGTGGTCAGCGGTAATCGCTGTATTAACATTACTCGCACCTTGTTTCGTATGCTACGCTTGTTCTACATTCATAATTTATCAATTTCACCTTCTCAAAAAGAACATAGAACAAATTATACCATATAAGAATACAGTACACTTAAAAGACGATGAATTCCGAGAAGAGTTTATGGAAATCATTGAACGTCACAGAAGATTGATACAATGTGTAGATTTAATGGAGATTGTATACACAGAGTCGACTCTATGCAACGTTGTTACGAGCTCAATACTTATTTGCCTCACAGGATTTAATGTAATGGCTATCAATGATTTAGCTTTAACTATACCGTTCTTATTATTTCTTTTCCTGAGTTTAGCGCAAATATATATCCTATGCTATTACGGTGACACAATTATGATATATAGTTCTAAATTAAGTGATGCTGTATACAACTCCCAATGGTATGGAGCAGAAGCATCCATTGTTAAAGATTTGATGATAGTTGCTGCCAGAGCTAGAAAACCATGCAAGCTCACTGCTCTTAGATATACCGATATAAACTTTAAAACGTTTACTAAAATATTAAGTACTTCCTGGTCTTACTTCGCTTTACTATCATCTGTTTATAATCGTGAA	MVKSNMEIIYFENALKKVQSYLKIIGMQIDNGDLKRTKWKCLNQKSLFIFNMIWINTDVVGLFAWLIQSAYTGKSFIELTNVAPCLALCILGDIQAFFHMKHSRTTRKLIQSLCYLQSMSAENEKDKDDITFLKAQIKIFHIAVKSLTVIIVLGIAQFGINPFVITALHYHRTGEVVLSQPFIVLYPFDQTDIRYYFFVYVHTMWSAVIAVLTLLAPCFVCYACSTFIIYQFHLLKKNIEQIIPYKNTVHLKDDEFREEFMEIIERHRRLIQCVDLMEIVYTESTLCNVVTSSILICLTGFNVMAINDLALTIPFLLFLFLSLAQIYILCYYGDTIMIYSSKLSDAVYNSQWYGAEASIVKDLMIVAARARKPCKLTALRYTDINFKTFTKILSTSWSYFALLSSVYNRE
Brenthis	B. ino	ORloc21	OR46	Bino_DiulOR12	OV170223.1	1708366	1711495	+	3130	4	FALSE	388	7	cl20237	86	381	295	-	73.4754	1.89e-14	OV170223.1	1708366	1711495	Bino.OV170223.1ORloc21.1	100	+	1708366	1711495	255,0,0	4	142169215638	0,749,1517,2491	ATGAGATTTATAGATAATATCAAGATTTCTTTGGTGCGAAGTCGTTTTCAACTCAGAGATAATAGCCTAGAAAATATAATATGGCTTGTCAATCTGGTCCCATCTAAAGCTGGGTTCTCTATTTTAAAAGACAAAATTTCAGCACCATTTTGGATTATCCATTTATCTCTTCTATTTTATATATATGGGGTAGGCAATGTTGTATATCAGATACAGTTTGCGCAGGGTGCCAGTGATTTTATTAAAAGTTACGTCAATATTTCCATACTCATCCTAACTGCTAACAACAGCTATTGGTTTTTGATGAAACGACCATTATTGAAAGTAGTAATCGAACAAGTTACTAGAAACGATAATTTGTCCAAAGAGTCAGTTCCTTTAAGAGATAAACATGAAAAACTGCTGTCTGTCGTAAAGAAGATTTTGTTTATTTTTTACGGTTTCAATTTAATAGATGCATTTTTTATATATATACCGCACCGAATTGATGTTTCTAATGATTACTATTCAATGACGCCTTGTTATGGTTTGGAGCCATTAACAGCATCACCAAATCGTGAAATCTGTCACGTAATACTATTTGTACAGGAAATATCTATAATGACTGTAGTTCTTAACTACCAAGCTCTCCTTTTATTCCTCATAGCCCATACAGCAGCTATGTACCAAATGCTTACCGCTGAAATGCTGGTTTTCGGCAAAATTGAAAATATTGAGGAAGTAAATGTTCTAGTTCAGAAGCAACTACCATTTCTAATCGAACGTCATGCCTTGACTTTGAAGATTATAGCAAATTTAAAATCCTTATACAGTATGCCGATAGGAGTCAATTTTGGTTCAAATGCTGTCTGCATATGTTTGTTCTTTTATCTCTCTTTACGCGAATGGGTGACTTTCTCACCAGTCCTCATATATTGCTTTCTCGTTTTCTTCTTATATTGTTTTCTTTGTCAACGTCTCATTAATGCAGCGGAGGTGTTCGAAAATGCAATTTATAGCTGTGGCTGGGAAAAGTTTGGTATAAAGGAGAAGAAAACGATATACGTCATGTTGTTACAAGCACAAAAGCCGATATCGCTTCTAGCAGCTGATATAATACCTGTGAACATTTATACTTTCGCTAGTACTCTACGTGCTATGTATCAGTTTATAACTGTAGTTAAA	MRFIDNIKISLVRSRFQLRDNSLENIIWLVNLVPSKAGFSILKDKISAPFWIIHLSLLFYIYGVGNVVYQIQFAQGASDFIKSYVNISILILTANNSYWFLMKRPLLKVVIEQVTRNDNLSKESVPLRDKHEKLLSVVKKILFIFYGFNLIDAFFIYIPHRIDVSNDYYSMTPCYGLEPLTASPNREICHVILFVQEISIMTVVLNYQALLLFLIAHTAAMYQMLTAEMLVFGKIENIEEVNVLVQKQLPFLIERHALTLKIIANLKSLYSMPIGVNFGSNAVCICLFFYLSLREWVTFSPVLIYCFLVFFLYCFLCQRLINAAEVFENAIYSCGWEKFGIKEKKTIYVMLLQAQKPISLLAADIIPVNIYTFASTLRAMYQFITVVK
Brenthis	B. ino	ORloc22	OR18	Bino_DphaOR17	OV170223.1	1803400	1805104	-	1705	3	FALSE	324	6	cl20237	6	316	310	-	82.7202	5.47e-18	OV170223.1	1803400	1805104	Bino.OV170223.1ORloc22.1	100	-	1803400	1805104	255,0,0	3	692,76,204	1012,717,0	AATCTCACTAGACAAATCACAATAGCCATTTTACTGATCCTTTTTTTCTTCAAAACATTTTACGCCTGTTGGAAAGGTGAAAAATTCGGCCAAATTCTTAAGAAGATAACCGAAGACTTATTAGAAGGCAATGAATTGGAAGAAGATTATCAAATGACATATGAATATTATATTAAAATCGGCAAAGTCGGTCAAACTTGTTGGATTTTTATTCCGATTTTGTTAAGTTCACAATTTCCGCTATACGCTGCAACAGCTAATATATATGAAACTTAAAAAAGTGATGTTGGAAAGAGATATATGATTCATGAAATGGAGCTTAAATATATTGAGGATAAACAAAATGATACACCTTATTTCGAAATGGTGTTTGCTTATAATTTTATGAGCATTATAGTGTTGGCGCCAAATTTTGTTGGTTTCGATGGTTCATTTTGTATTGCAACAAACCACTTACGTCTTAAGCTAAAAATACTCGCCCACAAAGTCAGTCTGGCTTTCAGAGATGCAAAATCTAGGGGTGAGATAGAAATTAAATTAAAAGAAAGTATTAAGGACCATCAGGACGTATTGGTGTTTTACAACGACATCCAAGAAGTTTATGGCGGATGGTTATTTGCAGCTTTTCTACTGACTTCTATTGTAATATCATTGAATATTTACCAAATACAATTAAGTAACTATAAAAAGCTAACCCACGACATTCGTGGCACACGCGGCACATCACATCCCACCGCATCACGGGATGAGAGTAAGAACATGAATAAAACTAGTGAACAGTTAAGTCGGGACTTGTATGGAGCTGCATGGGAAGAATGGCCTGATCCAGTTCTGCGAAGACTTCTTATGTTTATGATAACAAAATCTCAGCAAACATTTATTCTAACTGGGAATGGCCTAGTATATTTCAACATGCAGCTTTTTATATGAGTTTTACAAACATCCTACTCTATATTCACGCTTATTTCGAAT	NLTRQITIAILLILFFFKTFYACWKGEKFGQILKKITEDLLEGNELEEDYQMTYEYYIKIGKVGQTCWIFIPILLSSQFPLYAATANIYET*KSDVGKRYMIHEMELKYIEDKQNDTPYFEMVFAYNFMSIIVLAPNFVGFDGSFCIATNHLRLKLKILAHKVSLAFRDAKSRGEIEIKLKESIKDHQDVLVFYNDIQEVYGGWLFAAFLLTSIVISLNIYQIQLSNYKKLTHDIRGTRGTSHPTASRDESKNMNKTSEQLSRDLYGAAWEEWPDPVLRRLLMFMITKSQQTFILTGNGLVYFNMQLFI*VLQTSYSIFTLISN
Brenthis	B. ino	ORloc23	OR47	Bino_AvpeOR24	OV170223.1	13479484	13484627	+	5144	9	FALSE	401	7	cl20237	89	388	299	-	160.531	5.28e-46	OV170223.1	13479484	13484627	Bino.OV170223.1ORloc23.1	100	+	13479484	13484627	255,0,0	9	271,153,183,184,97,102,89,67,57	0,583,837,2145,2671,4119,4316,4799,5086	ATGGATGAAGCTACGAGAAAATCAGCCAAAATGGAAATAAATGAGTCACTAATGCTGAGCACTTTCAGCATGAGACGTATAGGTCTATCTTTTAATAAACCACAGAATACTGCAGCTTACTTTCGCCAAAAACTTATTTTCGTGCTATCCATCTGCGGTATCTGCTGTCACGTTTTCACTGAATTCATTAACATAGTCCTCACGTTCGCCAACTCACCTCGTGTCGAAGATGTCGTTCCGCTCTTTCATACCTTTGGCTACGGCGCTTTGAGTATCGCAAAAGTATTCGTTCTCTGGTATAAAAATACAGTTTTTGGGGAGCTGATTGACGAACTTGCTGGAATATGGCCGATGCCTCCTCTCGATGAAGATGCTTTAGGAATCAAAGAAAAAAGCTTGACTGCATTACGCATTAGCCATCGCTGGTATTTTTCAGTAAATATTTTGGGAGTATGGTTTTATAACTTGACGCCAATAGTTGTCTATTTTTTCCAAGTATGGCAGGGTCAGGATGCTCAAATTGGCTTCGTGTGGGTGTCTTGGTACCCCTTTAACAAATACGAACCCCTTACACATATTGTTGTCTACCTTTTTGAAACATTCGCTGGAGTCACGTGTGTTTGGATTATGGTCTCTTCAGACTTACTATTTTTTGGAATGGCCAGCCATATTGCTCTACTAATGCGAATACTTCAAAGACGCCTAGAGTCACTAGCCTCTACTGAACAAACTGATGAAGAAAATTATGAGGAAATACGATCAAATATCAAACTGCATCAAACGCTTATAAGCTATTGCAACAATTTGGAAGATGCCTTTTCACTGTGCAATCTTATAAACATTGTAATGAGTTCAATAAATATTTGCTGTGTTATGTTTGTAATTGTGTTACTGGAACCCTTTATGGCTATTAGCAATAAATTGTTTCTTGGATCAGCTCTTATTCAAGTGGGAGCAATGTGCTGGTATGCGGATGAAATTTTCCATGCGAATGGTAATATAGCTGCTGCCGTGTACAAGAGCGACTGGTATAAAATGAGCCCACGCTGTCGTCGCGCTTTACTGTTTCTAATTCTGAGGTGTCAGAAACCTATAGCATTTACTGCAATGAAATTTACAAATATATCACTTGTAACATATTCATCGATTTTGACCAGATCCTACTCTTACTTTGCTCTACTTTACACGATGTATAGCGACAAT	MDEATRKSAKMEINESLMLSTFSMRRIGLSFNKPQNTAAYFRQKLIFVLSICGICCHVFTEFINIVLTFANSPRVEDVVPLFHTFGYGALSIAKVFVLWYKNTVFGELIDELAGIWPMPPLDEDALGIKEKSLTALRISHRWYFSVNILGVWFYNLTPIVVYFFQVWQGQDAQIGFVWVSWYPFNKYEPLTHIVVYLFETFAGVTCVWIMVSSDLLFFGMASHIALLMRILQRRLESLASTEQTDEENYEEIRSNIKLHQTLISYCNNLEDAFSLCNLINIVMSSINICCVMFVIVLLEPFMAISNKLFLGSALIQVGAMCWYADEIFHANGNIAAAVYKSDWYKMSPRCRRALLFLILRCQKPIAFTAMKFTNISLVTYSSILTRSYSYFALLYTMYSDN
Brenthis	B. ino	ORloc24	OR47	Bino_AvpeOR24	OV170223.1	13529669	13538344	-	8676	9	FALSE	401	7	cl20237	89	388	299	-	163.997	2.51e-47	OV170223.1	13529669	13538344	Bino.OV170223.1ORloc24.1	100	-	13529669	13538344	255,0,0	9	271,153,183,184,97,102,89,67,57	8404,7444,7160,4464,1996,922,745,275,0	ATGGATGAAGCTACGAGAAAATCTGCAAAAATGGAAATCGATGAGTCACTAATGCTGAGCACTTTCACCATGAGACGTATAGGTTTATCTTTTAATAAACCACAGAATACTGCAGCTTACTTTCGCCAAAAACTTAATTTCGTGCTATCCATGTGCAGTATCTGCATTCACGTTTCTACTGAATTAATTAACATATTCGTCACGTTCGCCAACTCACCTCGTGTCGAAGATGTCGTTCCGCTCTTTCATACCTTTGGTTACGGCGCTTTGAGTATCGCAAAAGTATTCGTTCTCTGGTATAAAAATACAGTTTTTGCGGAGCTGATTGACGAACTCGCTGGAATATGGCCGATGCCTCCTCTCGATGAAGATGCTTTAGCAATCAAACAAAAAAGTTTGACTGCATCACGTATTAGCCATCGCTGGTATTTTTCAGTAAGTATTTTGGGAGTATGCTTTTATAGCTTGACGCCAATAGTTGTCTATTTTTTCCAAGTATGGCAAGGTCAGGATGCTCAAATCGGCTTCGTGTGGGTGTCTTGGTACCCTTTTGACAAATATGAACCCTTTACACATGTTGCTGTCTACCTTTTTGAAACATTCGCTGGAGTCACGTGTGTTTGGATTATGGTCTCTTCAGACTTAGTATTTTTTGGAATGGCCAGCCATATTACTCTACTAATGCGGATACTTCAAAGACGCCTAGAGTCACTAGCCTCTATTAAACAAACTGATGAAGAAAATTATGAGGAAATACGTTCAAATATCAAACTGCATCAAACGCTTATAAGCTATTGCAACAATTTGGAAGATGCCTTTTCACTGTGCAATCTTATAAACATTGTAATGAGTTCAATAAATATTTGCTGTGCTATGTTTGTAATTGTGTTACTAGAACCCTTTATGGTTATTAGCAGTAAATTGTTTCTTGGATCAGCTCTTCTTCAAGTGGGAGCAATGTGCTGGTATGCGGATGACATTTTCCATGCGAATGGTGATGTAGCTGCTGCCGTGTACAATAGCAACTGGTATAAAATGAGCCCTCGCTGTCGTCGCGCTTTACTGTTTCTTATTCTGAGGTGTCATAAGCCAATAGCATTTACTGCAATGAAATTTACAAATATATCACTTGTAACATATTCATCGATTTTGACCAGATCCTACTCTTACTTTGCTCTACTTTACACGATGTATAGCGACAAC	MDEATRKSAKMEIDESLMLSTFTMRRIGLSFNKPQNTAAYFRQKLNFVLSMCSICIHVSTELINIFVTFANSPRVEDVVPLFHTFGYGALSIAKVFVLWYKNTVFAELIDELAGIWPMPPLDEDALAIKQKSLTASRISHRWYFSVSILGVCFYSLTPIVVYFFQVWQGQDAQIGFVWVSWYPFDKYEPFTHVAVYLFETFAGVTCVWIMVSSDLVFFGMASHITLLMRILQRRLESLASIKQTDEENYEEIRSNIKLHQTLISYCNNLEDAFSLCNLINIVMSSINICCAMFVIVLLEPFMVISSKLFLGSALLQVGAMCWYADDIFHANGDVAAAVYNSNWYKMSPRCRRALLFLILRCHKPIAFTAMKFTNISLVTYSSILTRSYSYFALLYTMYSDN
Brenthis	B. ino	ORloc25	OR68	Bino_DiulOR25	OV170223.1	13984383	13989138	+	4756	9	FALSE	400	6	cl20237	76	387	311	-	156.293	1.9e-44	OV170223.1	13984383	13989138	Bino.OV170223.1ORloc25.1	100	+	13984383	13989138	255,0,0	9	277,153,183,178,94,102,89,67,57	0,525,884,2031,2676,3241,3719,4556,4698	ATGTCTACCCACGATAATATTACTGCTGAGCAAGAAATTCAGAAGACTTTAAAGCTATGCAACTATTGCACAAGATTCATAGGCATGTCTTTAATCGACGAATTACCAAAAAGCGTATTTGGTAATCTTCGGAAATACATGTGCTTTTTAGGAACAATGATCATATTGATTTTAAAAGAAGCTGGCCAAATAAGCTATGCCATAACAAAGCTAGCATCATCTGCTTCTGTTGCGGATTTTGTAGCAGGCTTACATATAATTGGCTACGATTTCATAAGTTTAAGCAAGCTAATAACGATGTGGTACAAGAAAAACGTATTTCGTAACCTTATAAAAGAACTTGGTGATCTGTGGCCATCAACTAGCAATGACAAGGAGGCCGCTTATGTCAAGCGGATGAAACTTACAAGGCTGGAGTAGTTCAATTTTGGGTATGGCTTTTTGAATATTTTGGGAGTCTGGCTGTACAATTTGACACCATTGCTAATTTACTTTTACCATAAGTTTCAAGGCGGCCCTGCTAATTTGGGGTACATCTGGCACTTAACATACTTTTTTGATAAAACTGAACCTGTTTACCATGAATTTGCCTTTTTCTTCGAAACAATTTCAGGCTTATTGTCCGTAGGGTCAATGCTGAGTTCAGACATTTTATTTATGACCATGGCAAGTCACATTAGCATGTTACTTCGACTATTACAAGACAGAATTCGTCGATTGGAAATGAAAGATAACAATAATTGTTACGACGAAATAACTTCACTAATTAAAATTCATCAGAGATTAATTACGTATGGGGAAGACTTGGAGAATGCTTTTTGTCTAGTCAATCTTATTAATGTTGTTTTGAGTTCCGTAAATATTTGCTGTGTGACTTTTAATATTCTTCTAGATCCATTAATGGTCATGAGTAATAAGTTTTACTTGAGTGCAGTTTTAACTCAAGTAGGCATCCTCTGTTGGTTTGCCAATGATATTTCCGAATCGAGCTCCGGCTTGGCCACCGCAGTTTACGATAGCGGCTGGTACCAGTGTGATGTTCGCAACCAGAGAGTGCTCTTAACTATAATTCAAAGATCCCAGAAACCTCTTTATTTCACAGCGATGAAATTCAGTCCCATCACTATGTCGACTTATAGCTCGATACTTACCACTTCTTATTCGTATTTTGCTCTATTATACACAATGTATCGAAGCAAT	MSTHDNITAEQEIQKTLKLCNYCTRFIGMSLIDELPKSVFGNLRKYMCFLGTMIILILKEAGQISYAITKLASSASVADFVAGLHIIGYDFISLSKLITMWYKKNVFRNLIKELGDLWPSTSNDKEAAYVKRMKLTRLE*FNFGYGFLNILGVWLYNLTPLLIYFYHKFQGGPANLGYIWHLTYFFDKTEPVYHEFAFFFETISGLLSVGSMLSSDILFMTMASHISMLLRLLQDRIRRLEMKDNNNCYDEITSLIKIHQRLITYGEDLENAFCLVNLINVVLSSVNICCVTFNILLDPLMVMSNKFYLSAVLTQVGILCWFANDISESSSGLATAVYDSGWYQCDVRNQRVLLTIIQRSQKPLYFTAMKFSPITMSTYSSILTTSYSYFALLYTMYRSN
Brenthis	B. ino	ORloc26	OR66	Bino_HmelOR44	OV170224.1	7631147	7645894	+	14748	9	FALSE	392	7	cl20237	65	381	316	-	165.153	5.63e-48	OV170224.1	7631147	7645894	Bino.OV170224.1ORloc26.1	100	+	7631147	7645894	255,0,0	9	183,130,205,123,123,100,105,156,51	0,6599,7006,9046,9525,9959,11072,11257,14696	ATGGAAGATAAATTATCATATAGATGTATTGAAGAGCATTTGCTGCGTTTGCGGATTGCGGGTTATTACCAAATTGATCCACAATCGCCAAGATTACGAAGACGTCTTCATGATATTTATATGAGAGTAACATTAATCTGGATTATAGTATATACTATACAACAAGCGATAAAGCTGTATGAGGTACAGCATGATATGGATAAAGTTATGGGAACTCTTTTCTTATTTTTGACTCACACGGATTCTATCTACAAACAAATAGTGCTATGGATCAAAGCTGACAAGATCGAAGAGCTTTTAGATATAATGAAAGGACCCCTTTTTAATCAAGAGGAACCAGACCACAAGACGTATTTGTTACAAGCAAGGAAAATTAGCCATCTCCTGCTACAAATTTACAATGGCATGGCAGTGTTTACTTGTTCTCTCTGGGTGCTACTTCCGTTTATACTGCATTTACAAGGAAAACCTGTGGAGTTTGCGATTTGGTTGCCTTTCGATGTCAACGCTAACTCTACATTTTATTTGGTGATAATATACGTATGGTTCACTACTTCTTGGCTCGCTCTATGCAATACTACCATAGATGTTTTGGTATCTTTTCTGTTCGGACAGTGTAAGACTCAATTGACTATACTAAGAAACAATCTCTTTTATTTAACTAAGAGAAGTGAAGAAGAACATATTATAACGGGGGAACCTTGTACAGATATAATAAGTAGACGTTTCAGAAATATGTTACAGCATCACGTGCAGATCGTACACTTTGCACAAGAAGTCGAAGATATATTTAGCACAGCAATTGCCTACCAATTTCTAGTAAGTGGATGGATCATATGTACGTCGGTATATAGAATGGTCGACATGAATCCAGCATCTGTGCAGTTCCTTTCCATGGTGATATACATATGTTGTATCTTAATAGAAACATTTATGTACTGCTACTATGGAAATGAAGTCACAATAGAGAGTGAAAATCTAGCGATATCAGCTTACTCTATGAATTGGCTAAACACTACTTTAATGCATCGACGACACTTGATTTTATTTATGGAAAGAATAAAGAAACCTATACAGCCCTTGGCGGGAGGAATTATTCCGTTATCAAACAACACATTTGTTTCGATTGTAAAAAGTTCCTATACTTTCTATGCTTTACTGAAAAATACAAGTAAA	MEDKLSYRCIEEHLLRLRIAGYYQIDPQSPRLRRRLHDIYMRVTLIWIIVYTIQQAIKLYEVQHDMDKVMGTLFLFLTHTDSIYKQIVLWIKADKIEELLDIMKGPLFNQEEPDHKTYLLQARKISHLLLQIYNGMAVFTCSLWVLLPFILHLQGKPVEFAIWLPFDVNANSTFYLVIIYVWFTTSWLALCNTTIDVLVSFLFGQCKTQLTILRNNLFYLTKRSEEEHIITGEPCTDIISRRFRNMLQHHVQIVHFAQEVEDIFSTAIAYQFLVSGWIICTSVYRMVDMNPASVQFLSMVIYICCILIETFMYCYYGNEVTIESENLAISAYSMNWLNTTLMHRRHLILFMERIKKPIQPLAGGIIPLSNNTFVSIVKSSYTFYALLKNTSK
Brenthis	B. ino	ORloc27	OR08	Bino_HmelOR41	OV170224.1	27912590	27917776	-	5187	5	FALSE	390	7	cl20237	60	376	316	-	142.041	3.14e-39	OV170224.1	27912590	27917776	Bino.OV170224.1ORloc27.1	100	-	27912590	27917776	255,0,0	5	752,100,102,156,62	4434,3287,2494,1054,0	AAACCTACCGATTGTTTTTCTATTAATAAGAAATTTTGGAAAGTTCTTGGCATATATCCATCAGTAAAGTCTAAATTCTACAGTTGGTATTCAAAAATATTTGTATTAGTATTCATTATTATATACGATATATTAACAACGATAAATTTTTTTTACTTGCCAAGAGACTTGGATCATTTTATTGAGGAGATGATATTTTATTTTACGGAATTATCAGTTATGTCAAAAGTATTGACATATATGCTAATGCAGCATAAAATAACTCAAACGTTCGACGTGTTGGACAGTGACATGTTCCAGCCTGCTAACGAAAAAGGAATACGGATTATAGGCAAAGCGATAAAATTTAATGTAAAATATTGGAAAATCGTAGCAATAGTTTCCTATTTTTCTCATTCAGTTCATATTCTATCTCCTTCCTTAGCTCATTTATTTTTAAAAGTACCGTTGGTTTTGCCGGTGTGTAGTTATTCTTTTCTAACAGAAAGCATTAAGGAAATGTTCATTTACCCTTTATATTTATATCAAAGTGTCGGAATGCATATAACCATGCTCTATAATGTAAATATTGATACATTTTTCTTGGGACTAATGATATTTGCGATAGCTCAATTGGAAGTTCTTGAAGATAATCTTTCTAGCATTACTAATGATTCTCATGTCCAAGCAAGTGGAAAAGATTATGAATCTATAGAATTACGATATATTAAGGAATTAAATAAATCTGTCATACATTTTAGGGAGGTCAGCAAATTTTGCGCTTTAATTGAAGAAGTGTTCAGCGTGACACTGTTTGTTCAATTTAGTATGGCATCTTGTATTATTTGTGTTTGCTTATTTCGGTTTACACTACCTGCTCCGGTCCAATACTACATGTTCTTAGCAACTTACCTGTTCGTTATGACGTTACAAATTATGGTGCCATGTTTTTTCGGTACTCGAATTATGACTAAGAGTTGCTTATTATCTCAAGCAATTTACGATTGCGACTGGACGCCTCGATGCCGTCGGTTCAAGAGCTCCATGAGACTCTTAGTTGAAAGGGCTAATCGTCCTCTCTCTATAACTGGTTGGAAGATGTTCCCGCTTTCACTAAATACTTTTACCTCCATAATGAATTCTGCGTATTCATTTTCACATTATTGCGATATATGCAAACAAGAGAACATT	KPTDCFSINKKFWKVLGIYPSVKSKFYSWYSKIFVLVFIIIYDILTTINFFYLPRDLDHFIEEMIFYFTELSVMSKVLTYMLMQHKITQTFDVLDSDMFQPANEKGIRIIGKAIKFNVKYWKIVAIVSYFSHSVHILSPSLAHLFLKVPLVLPVCSYSFLTESIKEMFIYPLYLYQSVGMHITMLYNVNIDTFFLGLMIFAIAQLEVLEDNLSSITNDSHVQASGKDYESIELRYIKELNKSVIHFREVSKFCALIEEVFSVTLFVQFSMASCIICVCLFRFTLPAPVQYYMFLATYLFVMTLQIMVPCFFGTRIMTKSCLLSQAIYDCDWTPRCRRFKSSMRLLVERANRPLSITGWKMFPLSLNTFTSIMNSAYSFSHYCDICKQENI
Brenthis	B. ino	ORloc28	OR64	Bino_BanyOR55	OV170225.1	882743	885822	+	3080	6	FALSE	398	6	cl20237	82	387	305	-	73.0902	2.28e-14	OV170225.1	882743	885822	Bino.OV170225.1ORloc28.1	100	+	882743	885822	255,0,0	6	454,307,97,111,174,51	0,1316,2066,2234,2425,3028	ATGGTACCCAGTACTAAGAGCTTATTGAAGTTTTATTGCAAGTACGCTTATTACGCAGGAGCTGGTGATTTTTGGTATGAAAATGGAAAAAAAGAAACAAAGATTTATAAAGTTTATATGATGATTTCCTTTAGTATTTACTTTATCATGTTTTTTTTGGAGAATATGGCCGCGATATTTGGTGATTTTCCTGAAGTCGAAGGAAAGTCTGCTGTGATGTTTTCCGCAATTCATGACATCATTTTAATTAAGATGTTTTTTATAGTTTATTATAAGAGCTCTATAAGAAAGTTAAATAATGAAATGTCTTTAATCATGAGAGAAATCGAAGAAGAAGACGTTCTGATTAAGCAACAGAAAAAAGTGCTGTGGGGCATTACTTTATATGTAATAACCGTTTATTTGTCTTTGATTTCATATGGCATAGAAAGTTTAAGAAAAGTAATTGTAGAAGGAACACCTTTCTATACAGTCGTCACTTACTTTCCTTCTTATTACGATGATTCTAGTATAGCGAGTGCGTTTCGTATATTCTTTTACATGACTTGGCTGTACATGATGCTTCCGATGATTGCCGCTGACTGCATGCCCATTACTCATTTAATCATCATGGCTTATAAATTTGTTACTTTATGTCATTACTATGACAGAATAAGAGAGGATTTCAGTAAAAACTTACTTATAATGAATGATCAAACTGCAGCAAAAATATTAAAGTCCGATTGCTTAAATGGTATTAAAATGCATCAAAAATTAATGTTTCTTGCACAGGAAATACATCGCATTTTCGGAATCATAATGTCACTGCAAGTTTGCGAAAGTTCGGCAGTTGCAGTTTTACTTCTGCTCCGTCTAGCGCTTTCCCCTCATATGAACTTGACGAACGCTTTCATGACGTACACATTTGTTTGTTCTCTATTCTTTTTGCTGGCTTTGAATCTTTGGAATGCTGGAGAAATTACCTATCAGGCATCCATGTTGTCTAATGCGATGTTTTATTGCGGCTGGCACCTATGTCAAATGGTTGAACCAACTCATCGTGATATCAGGCGTTTGATTCTTATTGGGTGCGCGCAAGCTCAGAAACCTCTCATCCTCAAAGCTTTTGGAATACAAGATTTGTCTTATTCGACGTTCGTTTCAGTATCGAGAATGACTTATTCCATCTTCGCTGTATTTTATCAGCGACGTGAG	MVPSTKSLLKFYCKYAYYAGAGDFWYENGKKETKIYKVYMMISFSIYFIMFFLENMAAIFGDFPEVEGKSAVMFSAIHDIILIKMFFIVYYKSSIRKLNNEMSLIMREIEEEDVLIKQQKKVLWGITLYVITVYLSLISYGIESLRKVIVEGTPFYTVVTYFPSYYDDSSIASAFRIFFYMTWLYMMLPMIAADCMPITHLIIMAYKFVTLCHYYDRIREDFSKNLLIMNDQTAAKILKSDCLNGIKMHQKLMFLAQEIHRIFGIIMSLQVCESSAVAVLLLLRLALSPHMNLTNAFMTYTFVCSLFFLLALNLWNAGEITYQASMLSNAMFYCGWHLCQMVEPTHRDIRRLILIGCAQAQKPLILKAFGIQDLSYSTFVSVSRMTYSIFAVFYQRRE
Brenthis	B. ino	ORloc29	OR19	Bino_HerdOR53	OV170225.1	1284238	1287621	+	3384	6	FALSE	404	7	cl20237	76	393	317	-	75.4014	4.57e-15	OV170225.1	1284238	1287621	Bino.OV170225.1ORloc29.1	100	+	1284238	1287621	255,0,0	6	469,310,97,111,174,51	0,951,1553,2463,3088,3332	TTTAAATTAAACAAAATGAAAGATTACCTTATTTTTAAGAAAATCTGTAAAAAGATATTTTTAATTGGTTCAGGAAATTTCTGGTACATAGATGGAGAAATTGGTGATGATAATGATATTCTTTATAAAATATTAAATTACACTTTACTTCTGGTCTACGTATTAATGACTTTGTTAGAAATAATGGCTGCTCTAATTGGTGACTTTCCTGAGGACGAGAAAAGTGATTCGGTTACGTTCGCAGTGAGCCATACAATTGTAATGATAAAAATATTTTCTGTTATATCGAATAAAAAATTAATAAAAAAGTTGATCCATGATCTTATAAAAGTTTGCGAGGTTCACGAAGAGGAATGTTTAATGGAGGAAAAATACAGGATTATGAAGATCAATGTTATCGCTTACATTGTAACTGTGTACGGCTCAGCCGCTTGTTTTGTATTTGAAGGCCTAAGAAAGATGTTTGACGGTTCTCATTTCGTTACAGTTGTAACATACTATCCACTTTTTGAAGATAACTCTTTTTTAGCCACACTATTGCGAATGTTTATGACAATTATTCTGTTTATGATGCTTATAACTATGATAGTAAGCGTGGATGGCTTTACTGTGGTCAATCTTATAATGTATAAGTACAAATTCATAACACTTAGAAATTACTTCGAAAAATTAAGACGAGAATTTGATGAAGCTCTTAAAAATCAGAAGTCTAGATTAGCTGCAGAAAGATTATCAAAAGGTCTCATTGAAGGCATTATAATGCACAAGGAACTTTTAAGGCTTTCAAAAGAAATTGATAAAGCATTTGGAACCGTTATGGCCTTGCAATTATGTCAAAGTTCTGGATCCGCCGTTTCTCTATTACTCCAAGTAGCACTTTCAGATCAACTAACGCTTGTAGCGAGTATGAAAATAATATTCTTCGTGGTTGCTTTATTTTTGTTACTGGGAATTTTTCTTTGCAATGCGGGAGAAATAACCTATCAGGCCTCCTTGCTATCGGACTCAATTTTCTACTGCGGCTGGCACTTATGTCCATCTCAATTTCCACAACGACGCAATCTCGGGCAGCTCGTGCTCCAAGCTTGCGCTCAGGCTCAGCGACCACTCATCATGAAGGCTTTTAAGATGCTAGAGCTAACTTACGGAACGTTCCTTTTGGTCGTTAGAGGAACTTATTCAGTGTTTGCATTATTTTATGCGCAAAACCAA	FKLNKMKDYLIFKKICKKIFLIGSGNFWYIDGEIGDDNDILYKILNYTLLLVYVLMTLLEIMAALIGDFPEDEKSDSVTFAVSHTIVMIKIFSVISNKKLIKKLIHDLIKVCEVHEEECLMEEKYRIMKINVIAYIVTVYGSAACFVFEGLRKMFDGSHFVTVVTYYPLFEDNSFLATLLRMFMTIILFMMLITMIVSVDGFTVVNLIMYKYKFITLRNYFEKLRREFDEALKNQKSRLAAERLSKGLIEGIIMHKELLRLSKEIDKAFGTVMALQLCQSSGSAVSLLLQVALSDQLTLVASMKIIFFVVALFLLLGIFLCNAGEITYQASLLSDSIFYCGWHLCPSQFPQRRNLGQLVLQACAQAQRPLIMKAFKMLELTYGTFLLVVRGTYSVFALFYAQNQ
Brenthis	B. ino	ORloc30	OR38	Bino_HmelOR13	OV170225.1	9672126	9677412	-	5287	5	FALSE	404	6	cl20237	75	348	273	-	51.5191	3.08e-07	OV170225.1	9672126	9677412	Bino.OV170225.1ORloc30.1	100	-	9672126	9677412	255,0,0	5	800,100,105,156,51	4486,3069,2229,1080,0	ACCATGTCGAGTCCTGATACCAAAAAAGACGTATTAAACGATAATTTTGAAAAAATATTCAAAACAATGATATTTGCTTTGAAAATAATTAAATGTCAGCCGTATTTGAAGAAAGATGTTAAATGGGCTTTTCAACTGGGTACTATGTATGGGACAGCTTTCATGCTTTTCTGCCTTCTCATGTACTGTATAATTTTCCATGATCTTAGAAACAACGATTACACCCAGGCTTGTTCTAATGGTATACTTTGTATTATATTCGCCTTTATAACATTTCAATATTGTGTTGCGTTTTACTATCATAAAATAATAGAAGAGCTGATAGAAAAAATAAATGCTGACTATAAGACTGCTAAACAATTTCCGAAAGATGAACAGCAGTGTGTAATAGAACATATTGAAAAAGGGAAATTCGTTATCACTATATGGTGTTTTATTTCTATTAGCGGGGCTTTTTTCTTTATATTGAAGGCCATTACCTTAATGGTTTATTATACTATTTTTGATGAATTTAAATATATACATGTATATGAATTAACGTACCCTGATTCTGTGGAGGAAATTAAAGATACTTTTGGACCGTATTGCATACTAAATTTTTTATTTACATCCTACGATATGTATGTCATGGTTATGTTAATTGGATTCACGCCCATGGGTCCAATATTTTTACTTCACGCTAGTGGTCAATTGGAGATTACAAAGACTAGGGTTATGAAAATATTCCACCAAGATAATACAATGAAGGTTATAGACAAAAAATTAAAGGAAGTTGCAAAATTGTTAGTGGAGATCTACAGATTTATAAATAAAATCAATGTCAGTTTTATGGTTTTGTATGAATTGACGTTAAAATCTTCAATTATTGTACTTCCGGTCACATTTTATCAAATTATCGAGTCATCTAAAAGGGGAGAATTGAGACTCGAATTTTTATCTATAATTATTGGTGGAATAACTTTGAGTAGTGTCCCGTGCTATTACAGTGACAAGCTTATGGAATCGGGAGAAAATTTAAGGCGTGCAATTTATATGTGTGGTTGGGAAAATCGTTGGGATCAGAAGTCACGTACTTTGATTTTGTTGCTACTTTTACGGACAACACCATCTGTCACCATACGAACCTTGTTCTACCCTGTATGCCTTGATACACTGGCCGATGTTTTTCATCAAGCTTATGCAATCTTCAGCGTGCTAAATGCAGCCTGCAAT	TMSSPDTKKDVLNDNFEKIFKTMIFALKIIKCQPYLKKDVKWAFQLGTMYGTAFMLFCLLMYCIIFHDLRNNDYTQACSNGILCIIFAFITFQYCVAFYYHKIIEELIEKINADYKTAKQFPKDEQQCVIEHIEKGKFVITIWCFISISGAFFFILKAITLMVYYTIFDEFKYIHVYELTYPDSVEEIKDTFGPYCILNFLFTSYDMYVMVMLIGFTPMGPIFLLHASGQLEITKTRVMKIFHQDNTMKVIDKKLKEVAKLLVEIYRFINKINVSFMVLYELTLKSSIIVLPVTFYQIIESSKRGELRLEFLSIIIGGITLSSVPCYYSDKLMESGENLRRAIYMCGWENRWDQKSRTLILLLLLRTTPSVTIRTLFYPVCLDTLADVFHQAYAIFSVLNAACN
Brenthis	B. ino	ORloc31	OR35	Bino_HerdOR29	OV170226.1	13806212	13811146	-	4935	9	FALSE	403	7	cl20237	168	388	220	N	111.61	7.44e-28	OV170226.1	13806212	13811146	Bino.OV170226.1ORloc31.1	100	-	13806212	13811146	255,0,0	9	259,153,183,202,97,99,89,67,60	4675,4303,3462,2668,2107,1702,1541,871,0	AATCGGTTAAAACATTATCCACAAAATTTTGTCGACACTTTTGTGCCACACTTAAAAATGATAAATATAATTGGTTTAGACGTACTTGATGACTCAAATATTATTAATATTAAGAAGTACGGAAAATTCTTTACGTTCTTCATTGTTTTATGCTTCATGTTGTTTGGTCAGGTTTTATACATCGTAAAGAGAAATGAAATTAATGCTCAGTTTTTGGAAGTAGTGAGTGCTATTCCTAGTATGTTTCTTGCATTACAAGATTGTCTCATAGCGATAGTGATGTTTCTAAAACGAAATAAAATAAGACAAGTAATCATGAAAATAGGGGACGTATGGCCAGTACATATAGAATCTGAAGATAAAATTAAATTACTTAGTAACTGGACGCGGAATTTAAATTTTTTTGGAAACTCATTTTTTAGGGCAGCAATAATAAGCTTGATCTTTTTTGAGTTAGAGCCTTTAGCAATCATGATTTACGGCATATACAAAGAAAACTCTATACAATATCAATTTCCATTGCCTATGTATTTCTTTGGCTTCTCAACCTCTCATTACACGTATGTTTTGATATACATGTATCAATGCGTAACAATCTCACTGTGTCATATGTCATTATATATACCATGTGCCTTGCTACTGGTGGATCTAACATATGACTTGAGCGCACTACTGAGTTTACTTAAGATCGATCTTGAAAATTTAGTATTATCTTCACAATCCAACTTTAATTTTGAAGAAGATGATTCTTGCGAGGACATTAAATCTATTGTAGTGCTACACCAGAAACTCCTAAGTATCGCAAAAGATATAAATACTATTTTCGGATTTATCATTTTTGCTCAAGTATCTTGCTCATCAATTATTATTTGTTGCTACGGATTTATGGCAATGGTAGCCGACGGCATGTTCCTTAAATATTTAACGGCAACATTAGGAATTCTCTTCGGAACATTCATTTTATCGTGGCCTGGACAAGTTCTTGCCAATACAAGTTTTGACATAGCAGATGCGGCATATCAGTGTCATTGGTATGAGAGAGGAAAGACATTTAGGCAGTATATCGCGATAATCATAACTCGGTCACAAACACCATGCTACCTGTCAGCATTAGGATTTTCGAATATAACACTTGCAATGTTTACGAAGATTATAAGTACATCATGGTCATATCTCTCACTATTAAATCAAATGTATGAAAATTTTGAT	NRLKHYPQNFVDTFVPHLKMINIIGLDVLDDSNIINIKKYGKFFTFFIVLCFMLFGQVLYIVKRNEINAQFLEVVSAIPSMFLALQDCLIAIVMFLKRNKIRQVIMKIGDVWPVHIESEDKIKLLSNWTRNLNFFGNSFFRAAIISLIFFELEPLAIMIYGIYKENSIQYQFPLPMYFFGFSTSHYTYVLIYMYQCVTISLCHMSLYIPCALLLVDLTYDLSALLSLLKIDLENLVLSSQSNFNFEEDDSCEDIKSIVVLHQKLLSIAKDINTIFGFIIFAQVSCSSIIICCYGFMAMVADGMFLKYLTATLGILFGTFILSWPGQVLANTSFDIADAAYQCHWYERGKTFRQYIAIIITRSQTPCYLSALGFSNITLAMFTKIISTSWSYLSLLNQMYENFD
Brenthis	B. ino	ORloc32	OR35	Bino_AvcrOR29	OV170226.1	13813655	13817611	-	3957	9	FALSE	402	6	cl20237	71	385	314	-	132.026	2.64e-35	OV170226.1	13813655	13817611	Bino.OV170226.1ORloc32.1	100	-	13813655	13817611	255,0,0	9	262,153,183,199,97,99,89,67,57	3694,3071,2554,1955,1606,1282,997,466,0	ATGACGACATTGAACGAATTACCGCAAACATTTATAGAAACCTTTCTCCGACATGTAACCATGATAAAGTTTATTGGTATAGATATATTTGATAAAACTGAAAATGGTTTTATGAATGAATATGCAAAAACAGTAATTATTTTAGTGTGCACAGCATTTATGTTACTTGGGCAAATTCTTTACGTTGTTAAAAAAGATGAAATTGGAGCTCAGTTTTTAGAAGTCGTTAGTTCTATTCCTGTCATTCTTGGTGTCGGACAAGCTTTGGTGAAGATGCTTGTATTGATGGTTAAAAGAAATGAAATAAGAGAAGTTATTATGAGATTAGGTCGTATATGGCCAAATGAAATAGTAAATGACGAGAAAATGATTACCATGAGATTTTTAACACAGCGCTTAAACTTTTTCGGAAATGTACTATTAAAAGCAGCTGTTGTTACTTTGATACTTTTTGAACTCTTGCCTTTGGCGACAACTATATATGATATGAATACGAAATCTAACGCACAGTATCAATTTACGATAAAAATGTATTTTTTTCATTATCTGGATTCGCATTATTTGTATGGGATTGCATATATTTTTGAAGCTATTACATGTACCATGGCCTACTTATGCGTTTATATTGCAAGTGAGCTTCTTCTTGTAGCTTTAATTCTTGACATAAGCGCACTATTCATTTTTCTTAAGATCGATCTAGAAAATATAATTCATTCTTCAGAATTACACACTATAGATGAAGAAGACAATTGTGATGATATTAAAGATATTATAATATTGCATCAAGAACTTTTAAGTATTGCAGATGACGTAAATAAAATTTTTGGAAAAATTATTTTCACTCAAGTATCTTTTACATCACTTGTTATTTGCTGCTATGGTTTTATGGCATTGATGGCGAACGGATTGTTTCTAAATTACATCACAGCATCCTTAGGAGTAATGTTTGAAATATTCATTTTATCTTATCCAGGTCAAATGCTTGCTGATACAAGCTCAGATATAGGAAATGCGGCATATCATTGCCATTGGTATGAGAGGGGAATCAAGTTCAGAAAATATATTCTTATAATAATTACGAGATCCCAAAAACCCTGTTTTATGTCTGCTTTGGGATTTTCGGATTTAACGCAAAAAATGTTTTCAAAGGTAATGAGTTCATCGTGGTCGTATCTTTCCCTTCTCAAACAAATTTATAGTGACTTA	MTTLNELPQTFIETFLRHVTMIKFIGIDIFDKTENGFMNEYAKTVIILVCTAFMLLGQILYVVKKDEIGAQFLEVVSSIPVILGVGQALVKMLVLMVKRNEIREVIMRLGRIWPNEIVNDEKMITMRFLTQRLNFFGNVLLKAAVVTLILFELLPLATTIYDMNTKSNAQYQFTIKMYFFHYLDSHYLYGIAYIFEAITCTMAYLCVYIASELLLVALILDISALFIFLKIDLENIIHSSELHTIDEEDNCDDIKDIIILHQELLSIADDVNKIFGKIIFTQVSFTSLVICCYGFMALMANGLFLNYITASLGVMFEIFILSYPGQMLADTSSDIGNAAYHCHWYERGIKFRKYILIIITRSQKPCFMSALGFSDLTQKMFSKVMSSSWSYLSLLKQIYSDL
Brenthis	B. ino	ORloc33	OR17	Brenthis_Bino.rna-BINO364_LOCUS13004	OV170226.1	30292495	30297502	-	5008	8	FALSE	416	6	cl20237	64	334	270	-	94.6614	1.06e-21	OV170226.1	30292495	30297502	Bino.OV170226.1ORloc33.1	60	-	30292495	30297502	255,0,0	8	1.29156e+23	0,583,1807,2005,2304,2524,4205,4697	aTGGATTGTATGATGTGGCGTGGCAGGTCGGCGGCGTGGCAGTGCGTGGCGTTGCACACGCGGCTGCTGCAGCGCGTGGGCTTCATGCGGGCGGCGACGCGCGCGCACGCGCTGTACCGCGCGCTCGTGCTCGCGGTCACCGCGCTCTACCTGCTGCAGGAGTGCGTGTACGCGTACCGGGAACGCGGCGACATGGCGAAGCTCTCGCAAGTCATGTTCCTGCTTCTTTGTCACATCACCTCTATTGCCAAACAAATTGTGTTTCACATCGATGCAGATCGTATAGATGAAATGGTTCGCGGTTTTAATGCAGAGCCGATGTACGACGGCGACGCGGCGCTGCTGGCGCgcacggcggcggcggcgcggcggctgGTGCGCGCGTACGCGGGCTGCGCCGTGTTCACGTGCACGCTGTGGCTGGTGTTCCCGGCGCTGCGGCGCGCGGCCGGCCACGCCGTCGAGTTCCCCTTCTGGATGCCGCTGCGCACCGACCCGCCAGCCATatTCGTGGTGGTATTACTGTATTCATACTACGTTACGACGTTAGTCGGAATAGCTAACACTACAATGGACGCCTTTATAGCTACCGTTCTATACCAGTGCAAAACACAACTTACAATTTTAAGGTACAGaaacgaTATACAAGCTCTACCAGATAGAGCTAAGAGTCTAAGCATTAAAATGGACGATAAATATGAGACAGTATTGATGGCATTGTTTGTAAAGTGTTATCATCATTATCAAAAAATTACAGACACGGCTGCGCTACTAGGAAATATTTTCGGTGGAGCAATCTTGGTGCAATTTGGTATCGGTGGCTGGATTCTCTGTATGGCAGCATATAAACTCGCCAgtCTGAACATACTGAGCATAGAATTTGCTTCGATAGTTCTTTTCATTTTGTGCATTCTGACGGAGCTGTTCCTTTATTGCTACTACGGGAATGAGCTAACCGTGGAGAGCGAGAAGATCGTGGAGTCGGTGTACTTATCGCGGTGGGAGCGCACGCCGCTGCGCTTCCAGCGCGCGCTGCTGCTGCTGCTggagcgcgcgcgccgcccgctgCGGCCCGCCGCCGGCCGCGTCGTGCCGCTCTCGCTGGACACCTTCCTCAAGtatttattcacAGATCCTCAAATCGTCTTACACGTTTTATGCCGTGCTCCGGCAGACGAAATAGAACACACGCTGGTCCCCGCTGCAGCGGCGCGCGGCCGCCGGCGGCTTTATACTATACTCCTACGC	MDCMMWRGRSAAWQCVALHTRLLQRVGFMRAATRAHALYRALVLAVTALYLLQECVYAYRERGDMAKLSQVMFLLLCHITSIAKQIVFHIDADRIDEMVRGFNAEPMYDGDAALLARTAAAARRLVRAYAGCAVFTCTLWLVFPALRRAAGHAVEFPFWMPLRTDPPAIFVVVLLYSYYVTTLVGIANTTMDAFIATVLYQCKTQLTILRYRNDIQALPDRAKSLSIKMDDKYETVLMALFVKCYHHYQKITDTAALLGNIFGGAILVQFGIGGWILCMAAYKLASLNILSIEFASIVLFILCILTELFLYCYYGNELTVESEKIVESVYLSRWERTPLRFQRALLLLLERARRPLRPAAGRVVPLSLDTFLKYLFTDPQIVLHVLCRAPADEIEHTLVPAAAARGRRRLYTILLR
Brenthis	B. ino	ORloc34	OR31	Bino_BanyOR48	OV170227.1	3519939	3523457	+	3519	8	FALSE	394	7	cl20237	68	385	317	-	132.026	2.12e-35	OV170227.1	3519939	3523457	Bino.OV170227.1ORloc34.1	100	+	3519939	3523457	255,0,0	8	180,130,205,261,100,105,156,45	0,972,1188,1699,2061,2230,2673,3473	ATGTACGACCCTTTACTAGCGTTTCGGCCTCATTTTAACGCTCTAGCCAGAGTTGGTTATTTTAAACTTGTTTTTAGTCCAAAAACGAAATGGAAACGCCAATTGCATTATTATTACCGAGTGTTTATTTGGATTGGAGTTATTACCTATAATTTACAACATGTCATACGTGCGATTCAGGTGAGACACTACACGGATCACCTTGTTGGAACTCTATTCATTTTGTTGACAACTTTAAACACGCTTGGGAAGCAGCTGTCCTTTAATATGCGGGTTCAGCGCATCGACAAAATTATTGATACAATAAATGATCCGCTGTTAGCGCCTAAAAATTGTCATCACGAGGATCTTATGAAAATCAACGCAAAATCTATGCTAAAACTTTTAACTTTTTATCATATATCTATTTACTTTTGTTCTGTACTTTTCATTTTCACGCCTTTAATAGAGAACGCTTTAGGCAATAAAATTTATCTTACAGGATATTTTCCTTTCGATTATAGTACATCACCAGCTTTTGAAATAGCAGCTCTATTTGAAGGCATCCTTATATCACTACAAGGATATGGTCATGTTACTATGGACTGCACCATCGTATCATTTTACGCTTACGTCAAAACTCAGTTACAAATCTTTAGGTATAACCTAGAACACTTTTTGGACGAGTTTGGAGTAAGAAATTCTAACTTAAAATATATTGATGAAGACGAAAACTTAAACGAACTGTTACACCACAAATTCGTAACTTGTGTTAAACATTACGATAAAATTATTTGGTTTGCCCGAGAAATAGAACTTATGTTCAACGAAGCGATGATTATACAATTCTTTGTGATGGCCTGGGTAATTTGTATGACTGCTTACAAAATAGTTGGGCTTGCTTTGTTTACAGCAGAATTTTTTTCTATGGCCATGTATCTTTGTTGTATGTTGGCGCAATTGTTTATTTACTGTTATTTTGGAACACTTCTAAAAGATGAGAGTGAATTAGTGAACGAGTCAATCTATCGATCTGAATGGTTATCATTGTCCCCGGTGTTCCGGCGTCGTCTACTGATCGTAATGGAGAGATGCAAGCGTGCGATAGAGCCACGTACAGCCTATATCATTCCAATGTCTATTGACACATATATTTCTGTGCTGCGATCGTCTTATGCACTGTTTACAATAATAGATAAACGT	MYDPLLAFRPHFNALARVGYFKLVFSPKTKWKRQLHYYYRVFIWIGVITYNLQHVIRAIQVRHYTDHLVGTLFILLTTLNTLGKQLSFNMRVQRIDKIIDTINDPLLAPKNCHHEDLMKINAKSMLKLLTFYHISIYFCSVLFIFTPLIENALGNKIYLTGYFPFDYSTSPAFEIAALFEGILISLQGYGHVTMDCTIVSFYAYVKTQLQIFRYNLEHFLDEFGVRNSNLKYIDEDENLNELLHHKFVTCVKHYDKIIWFAREIELMFNEAMIIQFFVMAWVICMTAYKIVGLALFTAEFFSMAMYLCCMLAQLFIYCYFGTLLKDESELVNESIYRSEWLSLSPVFRRRLLIVMERCKRAIEPRTAYIIPMSIDTYISVLRSSYALFTIIDKR
Brenthis	B. ino	ORloc35	OR29	Bino_DpleOR60	OV170227.1	7764751	7770469	+	5719	5	FALSE	405	7	cl20237	65	397	332	-	108.143	1.45e-26	OV170227.1	7764751	7770469	Bino.OV170227.1ORloc35.1	100	+	7764751	7770469	255,0,0	5	794,97,105,177,42	0,4288,4693,4889,5676	ATGATACGATCATTTATAGCGAGCCTCGAAGATCCCCAGAAACCACTGCTTGGTCCGAGCTATTGGATTTTAAAGAAAATGGGACTAATTTTGGAAAAAAATAATTTAGTTAAAGCCATGTACATAATCATACATGAAATGGTAGCAATTTTTGTTGTTACCCAATACATCGAGCTATATGTGATAAGATCAGATCTAGATGAAGTATTAACGAATCTAAAGATATCCATGTTGAGCATTGTATGTATTGCTAAAGCTAATACATTTGTATTTTGGCAAAAAAGTTGGAGAGAATTAATTGAATATGTCACAGAAGCAGATATATACGAAAGAGATTACAATGATACGCGGAAAGTGAAAATTTTAAATTCGTACACTAATTACTGCCGCCGAGTCATACATTTCTATTGGATTTTAGTCTTCATAACATTTGCGAGCGTAATATCAACTCCTTTAATAAAGTATTTATCATCAGCCACGTATAGAGAAGCTCTCATTAATGGCACTGAGCATTTTCCCCATATTTTTAGTGCATGGACGCTATTTGACAAATATAGCTTTCCTGGTAACTGGGTTACGGTTATTAATCACATTTTGTTATGCGCCTATGGATCTGGAATTATGGCTGCATATGACACAACTATAATCGTGATCATGGTATTTTTTGGAGGGAAGTTAGAACTGCTACGGGAACGATGCAGGACAATCTTCAGTTTCAAAGGCTCAAGTGTAAGTGATGAGCAGGCGATCAGAGCAATACGCGAACTCCATAACATACATGTTGTCTTAATGAAAAATTCAAGATTATTTAATTCCTTGTTGTCGCCAGTAATGTTTTTGTACGTAGTCATGTGTTCTTTAATGCTATGTGCCAGTGCATTTCAACTTACTACTGCAACAACTACAAGCCAGAAACTTTTAATGGCTGAATACTTCGTTTTTGGCGTAGCACAACTTTTTATGTTTTGCTGGCACAGTAACGATGTTTTAGTCAAAGTATATATAAAACCTTTTTAGAACAACGAAGTGATGCTTGGGCCGTATGAAAGCAAATGGTGGAAGGTAGGCTTGAAACAAAGAAAAAACATACTTATTCTGGTCGGGCAACTTAAAATAGTGCATACATATACCGCCGGTCCATTTACTAAACTAACATTACCTACTTTTGTTACTATTTTGAAAGGAGCCTATAGCTACTATACACTTTTGAGAAAA	MIRSFIASLEDPQKPLLGPSYWILKKMGLILEKNNLVKAMYIIIHEMVAIFVVTQYIELYVIRSDLDEVLTNLKISMLSIVCIAKANTFVFWQKSWRELIEYVTEADIYERDYNDTRKVKILNSYTNYCRRVIHFYWILVFITFASVISTPLIKYLSSATYREALINGTEHFPHIFSAWTLFDKYSFPGNWVTVINHILLCAYGSGIMAAYDTTIIVIMVFFGGKLELLRERCRTIFSFKGSSVSDEQAIRAIRELHNIHVVLMKNSRLFNSLLSPVMFLYVVMCSLMLCASAFQLTTATTTSQKLLMAEYFVFGVAQLFMFCWHSNDVLVKVYIKPF*NNEVMLGPYESKWWKVGLKQRKNILILVGQLKIVHTYTAGPFTKLTLPTFVTILKGAYSYYTLLRK
Brenthis	B. ino	ORloc36	OR32	Bino_DiulOR48	OV170227.1	8584979	8588815	+	3837	8	FALSE	389	7	cl20237	62	379	317	-	143.197	1.42e-39	OV170227.1	8584979	8588815	Bino.OV170227.1ORloc36.1	100	+	8584979	8588815	255,0,0	8	341,138,169,110,100,105,156,48	0,1265,2022,2526,3041,3220,3526,3788	ATGTCAACTTTAAAATCAGAAGACTTGTATTTGAACAGGGCCAAACTTGTTATGAAATATTTAGGAGTTTGGGTGCCTGCAGCGAATGAAACGATTACACTTAAATCTTACAGGCTATTTATGATATTCTTACAGTATTTATTCCTACTCTTCCAAATTATTTATATATTCCAAGTTTGGGGAGATTTGGAAGCCGTCTCGCAGGCTTCATATTTGTTATTCACTCAAGCCTGCTTATGTTTCAAAATTACAGTTCTACAAATAAATGTGGATTTGCTTAAAGATTTGCTGAACAGGATGAACAGCGAAATATTTCTACCACAGTCAAGGGAACAAGAAAGGATTCTAAAACGGCAAGCAAAACGTATTAAACAATTGTTGTTGGCATTCATGATAAGTTCACAAACGACTTGTTTGCTGTGGGCGCTGAAGCCATTGTTTGATGACGCAGGTTCTCGCAACTTCCCATTCGATATGTGGATGCCGGTACGGCCTGAGTTTTCTCCGCAATACGAGTTGGGCTTCGCGTTTCAGCTACTGACTATTTGCACAAGCGCTTATATGTACTTCGGAGCGGACAGTATCGCCTTGTCTATGGTGATCTTCGCCTGCGCGCAGCTGAATATAATAAAGGATAAGATTTTGAATATAAGTTTTGTTCATGTTCAAGGCCGAAGTGATATTGAAAAGACTATAATTGTATCCGAAAACAATAAAAAATTGATAGACTGTATAAAGCAACATCAAGCTATCGTGTCATTCACAGAACTTGTAGAGAATGCGTATCACACATTTTTATTATTCCAACTTGTGGGCAGCGTCGGACTCATTTGTATGTCCGCTTTGCGAATATTGGTGGTGGACTGGCGCAGTATGCAATTCTTTTCAATCCTTACTTATTTATCTGTGATGATCAGCCAGCTGTTCGTATGCTGCTGGTGCGGCCACGAGCTCACGGCCACGAGCGAAGAGCTCCCCACGGTGTTATACAAGTGTCCGTGGTACGAGCAGGACCTCCAGTTCATGCGCACGTTGCGCGTCGCGGCGATGCGCATGGGCCGGCCCACGGTGCTGCGCGCCGGACACTACATCAGCTTGTCCAGGCCCACGTTTGTGGCGATTCTTCGCATGTCATACTCATATTTCGCGGTCCTCAATCAAACAAAA	MSTLKSEDLYLNRAKLVMKYLGVWVPAANETITLKSYRLFMIFLQYLFLLFQIIYIFQVWGDLEAVSQASYLLFTQACLCFKITVLQINVDLLKDLLNRMNSEIFLPQSREQERILKRQAKRIKQLLLAFMISSQTTCLLWALKPLFDDAGSRNFPFDMWMPVRPEFSPQYELGFAFQLLTICTSAYMYFGADSIALSMVIFACAQLNIIKDKILNISFVHVQGRSDIEKTIIVSENNKKLIDCIKQHQAIVSFTELVENAYHTFLLFQLVGSVGLICMSALRILVVDWRSMQFFSILTYLSVMISQLFVCCWCGHELTATSEELPTVLYKCPWYEQDLQFMRTLRVAAMRMGRPTVLRAGHYISLSRPTFVAILRMSYSYFAVLNQTK
Brenthis	B. ino	ORloc37	OR10	Bino_HerdOR49	OV170227.1	8589730	8597172	+	7443	8	FALSE	387	7	cl20237	54	375	321	-	140.5	1.33e-38	OV170227.1	8589730	8597172	Bino.OV170227.1ORloc37.1	100	+	8589730	8597172	255,0,0	8	317,138,178,113,100,105,156,54	0,414,1450,2368,3514,4124,6691,7388	ATATTTCTTAGCAGGCCTATGTGGGTTCTCACAATCTTATCGATATGGCTGCGATTAGAAAAGCCAGTTTTTCTTTACTACACGACCCAAGCTGTAGTTTTATTTACACAATATTCATTTTTGATATTCGAGTTCATGTACATAGTTTTTGTATGGGGAGATATAGACGAGGTCTCAGAGGCTTCTTACTTATTTTTTACGCAGGCTTCAGTCTGCTATAAAGTTGCAGTATTTATCCTTCACAAGAAGAACTTAAAAAGTCTGCTTGAGTACATGATGGTGGACATCTTCGTCCCTCAGTCTGCAGTCCATAGCGAGATACTAATAACACGTGCTCGCAAAGTGAAAAGGTTATGTGCAGTTTTTTTAGTAAGTGCATTTATGACATGCTCTTTATGGGCCAGCATGCCGTGGTTTGATGAAGCGGAAACGAGGTCCTTCCCTTTCAAGATTTGGATGCCCGTGTCTACGCATACCTTTACGCAGTATATATTAGGGTACTTATACCAGATAGTGAGCGTCTACATCAGCGCCCTGCTGTTCTTCGCGGTGGACAGCACCACGCTCTCCATGATCATATTTGGATGTGCCCAGTTGGAAATCGTTATTGATAAGATAAAGAAGGTGCTTGAAGTGAAAAATGTACCAATGTCCGCCAAATTAAATAAAACAGCAAAAGAGCAGTTGGTCAAAGACAGTAATGAATTATTTATTCAGTGTATTCATCAACATCAAGAAGTTATAAGATTTGTAGAACTTCTGGAAAACACATATCACGCGAACATATTTTTCCAGCTGAGTGGCACCGTCGGCATCATCTGCATCATTGGACTGCGGATTACAATTACGGAACCGAGCAGCGTGCAGTTCTACTCGATGCTGAACTACATGGTGACGATGCTGTCCCAGCTGCTGCTCTACTGCTGGTGCGGCACCGAGCTCACTACTAAAAGCGAAGATTTACGGCAGTGGATTTATCAATGTCCCTGGTACGAACAAGACTTCAAATTCAGAAGGTCCCTCGTCATCGCGATGGAGTGTATGAAAAAGCCCATTATTTTCAAAGCCGGCCATTACATTCCACTTTCGCGGCCTACATTCGTATCAATTTTGCGTTCGTCTTATTCATATTTCGCAGTGCTGAATCAAGCTAATAATAAG	IFLSRPMWVLTILSIWLRLEKPVFLYYTTQAVVLFTQYSFLIFEFMYIVFVWGDIDEVSEASYLFFTQASVCYKVAVFILHKKNLKSLLEYMMVDIFVPQSAVHSEILITRARKVKRLCAVFLVSAFMTCSLWASMPWFDEAETRSFPFKIWMPVSTHTFTQYILGYLYQIVSVYISALLFFAVDSTTLSMIIFGCAQLEIVIDKIKKVLEVKNVPMSAKLNKTAKEQLVKDSNELFIQCIHQHQEVIRFVELLENTYHANIFFQLSGTVGIICIIGLRITITEPSSVQFYSMLNYMVTMLSQLLLYCWCGTELTTKSEDLRQWIYQCPWYEQDFKFRRSLVIAMECMKKPIIFKAGHYIPLSRPTFVSILRSSYSYFAVLNQANNK
Brenthis	B. ino	ORloc38	OR50	Bino_HmelOR37	OV170228.1	2845660	2852019	-	6360	5	FALSE	401	6	cl20237	89	391	302	-	47.6671	5.78e-06	OV170228.1	2845660	2852019	Bino.OV170228.1ORloc38.1	100	-	2845660	2852019	255,0,0	5	809,100,90,156,48	5550,4647,1653,586,0	CGTTGGATCCAAACGTTCCTAAAAATGTCCAATTTTTTTGGTACATTAATTGAAAAATACTCAAAAACTGCCGGGAATAGAACCGAAATCGATAGAATTACTAACGTAGCTCTTATTTTGCAACGAATTTACGGTCAGCAAGTTCTCGATCCTGAATGGACTTGGAAAAAATATTTCATTCACCAATTGCTTATTTTGATTTTGTTCATTTACGTATTTTTTGGTACACTGGAATGTTTGAAAACCACCACTGACACGGAACTGGTGGCTGAAGCGTGCTATACTCTTATTATGATAGGCATATTTCCTTTAAAAATGATTTTATTTATCCAAAATAGGGATTTGTTCAGAAAACTTTACATCACAGTAAAGACAATTTTAATGAATATAATTAATTCCGATGCCACTATCAATTCTGATCATATATTGAAAACTGCACGTAAAATAGTCTATGCACTATTTTTAATGGTACTTGTACCTTGTTCTATTTACGAATTAACTACATTATGGAACTATGTAAATGGCAAGAGGGTCTTACTATCTCGATCAACTGTCACTCTAATGCCCATGACCGCACCCTATTATGAAATTGCTTGGTTTCTTCATTCAGTTTTCTTATTGGAGATTTCCACGACTATAATATTGGATATGTGGTTCGTATTGTTGATTTACTTTCTATGCGTGGCAAATGACTGTATGGCAAGAGTTCTAGAAGTTTATAAAGCAGATGATGAGAGTAATGTGTCATATTCAAGCCGATTGAATAAAAGCCTGCGTTATTTCTATCTGACGCATATTAAGCTTGAAGAATATACGCATGCCTTAAATAACATGTACAAGTGGCTAGCCTTCGTGCCTTTGTGCAATGCAGCGATGTGCACTTGTCTTATATTACTTCTTATGAGTAAGGAGGTCAATTGGAGATTTGCACCGCATCTCTTGCCAATGTTCGCGGAAATCTTTGCATATAATTGGTTCGGAGAACAAGTTAAAACAAAGGCACGTAACGTTCAAGTAGCACTTATTAATTTTGATTGGATGAATTTGGAGCTGAAAGATAGAAAATGCTACTTAATTATTATTATCTACATAAACAAAAAATTTGGTATCAAAACGGCAGTTGGTAATGACTTATCATTGATCACAATGACTGCTGTACTCAAAGTCAGTTATCAAGCGTTCACAGTTTTACAATCCGTTGAT	RWIQTFLKMSNFFGTLIEKYSKTAGNRTEIDRITNVALILQRIYGQQVLDPEWTWKKYFIHQLLILILFIYVFFGTLECLKTTTDTELVAEACYTLIMIGIFPLKMILFIQNRDLFRKLYITVKTILMNIINSDATINSDHILKTARKIVYALFLMVLVPCSIYELTTLWNYVNGKRVLLSRSTVTLMPMTAPYYEIAWFLHSVFLLEISTTIILDMWFVLLIYFLCVANDCMARVLEVYKADDESNVSYSSRLNKSLRYFYLTHIKLEEYTHALNNMYKWLAFVPLCNAAMCTCLILLLMSKEVNWRFAPHLLPMFAEIFAYNWFGEQVKTKARNVQVALINFDWMNLELKDRKCYLIIIIYINKKFGIKTAVGNDLSLITMTAVLKVSYQAFTVLQSVD
Brenthis	B. ino	ORloc39	OR24	Brenthis_Bino.rna-BINO364_LOCUS14389	OV170228.1	4757507	4758682	+	1176	4	FALSE	214	3	pfam02949	65	395	330	-	109.684	4.48e-27	OV170228.1	4757507	4758682	Bino.OV170228.1ORloc39.1	60	+	4757507	4758682	255,0,0	4	129,164,251,98	0,223,498,1077	ATGGTGGGCTTGCTTCATTTTTGCGAAACATGGCATTTACTCAGCAAATCAACAAATTTGGACGACATTATTGACAATATTACTGTTACTTTAATGAACTTTATGGCcctttatagatatattaatatgCGACAAAATAAatctacttataaaaaattggCATCCGCTATGGAATCTCCATATTTTGATACTTCAACCAAAAACCGTAAAAAATTGGTTAAATTTTGGGCTCAAAGAAATGAAAGATTTATAAAGTTGCTGCTGACATTAGGTTCCTGCACTTTGGCTGCttgGCACATTTATCCATTAGTAGACGACAtcgaatataatttaatgatatcAGCTAGCTTTCCTTTTAAGTATCAAACACCAGATCGCTAtcccatattttattttattattttcattgcaTTTAACTATGGATCTGTATTTGTTATGATCAACGACTTGATCATGCAGGCTCATCTGATGCATCTGTTGTGTCAGTATACTACATTAGCTGATTGTTTTGAAGAAATCATTACAGATTGCTTGGGAGAAAACCatttcGAAAATTCAAACTTAATCAGAACACCCCAATTTAGagaagtatatttaataaaactcaaTAATTTGGTGGAGCaacataaatttgttttaaag	MVGLLHFCETWHLLSKSTNLDDIIDNITVTLMNFMALYRYINMRQNKSTYKKLASAMESPYFDTSTKNRKKLVKFWAQRNERFIKLLLTLGSCTLAAWHIYPLVDDIEYNLMISASFPFKYQTPDRYPIFYFIIFIAFNYGSVFVMINDLIMQAHLMHLLCQYTTLADCFEEIITDCLGENHFENSNLIRTPQFREVYLIKLNNLVEQHKFVLK
Brenthis	B. ino	ORloc40	OR24	Brenthis_Bino.rna-BINO364_LOCUS14390	OV170228.1	4758941	4761906	+	2966	3	FALSE	104	2	cl20237	2	92	90	N	58.0675	2.75e-11	OV170228.1	4758941	4761906	Bino.OV170228.1ORloc40.1	60	+	4758941	4761906	255,0,0	3	93,165,54	0,1364,2911	ATGGAGCTCAAGAAATCAATTAGTACGCCAATGCTAGGACAGTTGGTAGCCAGCGCATTGCTCATATGCTTCGTTGGATATCAAGCAAGTGCGAGTGAGAACATCGGCAATTCAATATACTGTTCAGGCTGGGAGCGGGGCCTCACGGCAATGCCGGGTATCCGCGCACGCCTGTTACTGGTCGCCATCCGAACTAGCAAACCGGTTGTTTTTACAGCTGGCAGTTTGTTTGATCTATCCCTCTCCTCTTATACGACTCTGGTGAAGACGTCATACTCCGCTGTCACAGTTCTGCGGAGATTTCAACACAGT	MELKKSISTPMLGQLVASALLICFVGYQASASENIGNSIYCSGWERGLTAMPGIRARLLLVAIRTSKPVVFTAGSLFDLSLSSYTTLVKTSYSAVTVLRRFQHS
Brenthis	B. ino	ORloc41	OR24	Bino_SmorOR37	OV170228.1	4763324	4772183	+	8860	9	FALSE	411	7	cl20237	145	401	256	N	87.7278	3.08e-19	OV170228.1	4763324	4772183	Bino.OV170228.1ORloc41.1	100	+	4763324	4772183	255,0,0	9	118,188,164,254,97,91,108,165,48	0,447,1605,2327,2670,2881,3925,6495,8811	ATGAAGCTCTTAAATGTGGTGTGGAGAAAACTAACGAACACCGATGCTTTAAGATTAGCGAGTGGAGAGCTTGAAGTTTATTTTTTTGAATTTTTATATAGGGTTTTATATCTTTGCGGTCTCTCCATTACGGACTATAGCGTGGCATACCGTATTTATAGTACAATAGTTAAGATGCTATTAATATTGTTGACTTGCTGCGAGGTGTGGCAATTCTTTAGTATAACATGGACTATTGACGCAGTCATCGATGGGCTTAACCTTCTTCTTATACAGTTTGGGGCTTTGTGCAAGTATAAAGTTATGATTGGAAATAAGACGGTGTTTAAGAGTCTAGCCTGTTCTATGGAATCGAAAAATTTTGATCTCTCCACAAACCAAAGAAAAAATATTTTAGAAATTTGGCGTAAAAGTAACGAGGCGTCGCTTAAACTACTTTTTGGTTTAGGAACTTGTACTGTTATTTTCTGGCAAATCTATCCTCTTGTGGATGATTTAGAATATAATTTAATGGCTTTTGTCAGACTGCCATTTAACTTCCAAACATCTACCCGATATCCTCCTACCTACATGTGTATGATGATAGTCTTCTCCTACATGTGTTACTTTGTAATGGCTAATGACCTCATAATGCAAGCACATTTAATGCATTTACTCTGCCAATTTGCTATTCTTAACGACTGTTTTGAAAATATTCTAACAGATATACAATGCAATTTTGAAGGTTTGGATATAAATAAATTATACTTGAATGAAGACTTTAGAAAAGAATACAAGAAAAGATTAGGAAATTTAGTGAAACAACATATGTTTGTTTTAAACAATATCCTGAAGCTTCGGGATTTATTGAGTGCGCCCATGTTAGTTCAGCTGGCCGTTAGCACAACACTTATTTGTTCTATCGGTTTCCAATCGGTGAATGTAAATATGACCAAATGGCTTACCAGTCTACTGTATTTGGGGTACAATATGTTTGTTTTATACATAATATGCAGATGGTGCGAGGAAGTCAAAATCCAGAATGAAAAGACTGTTGAAGCTGTGTATGCGTCAAGTTGGGAGAATGGCATCGTGAATGTACCAGGTGTGCGCACCACCCTCTTCCTCATCATGGCTCGAGCTAATAAGCAAACGGCTCTCACCGCTGGAGGGATGTACGATCTCTCTCTAGAATCATACGCTAATATGGTGAAAACTTCATACAGTGCTCTCACAGTTTTGCTTCGACTCCGT	MKLLNVVWRKLTNTDALRLASGELEVYFFEFLYRVLYLCGLSITDYSVAYRIYSTIVKMLLILLTCCEVWQFFSITWTIDAVIDGLNLLLIQFGALCKYKVMIGNKTVFKSLACSMESKNFDLSTNQRKNILEIWRKSNEASLKLLFGLGTCTVIFWQIYPLVDDLEYNLMAFVRLPFNFQTSTRYPPTYMCMMIVFSYMCYFVMANDLIMQAHLMHLLCQFAILNDCFENILTDIQCNFEGLDINKLYLNEDFRKEYKKRLGNLVKQHMFVLNNILKLRDLLSAPMLVQLAVSTTLICSIGFQSVNVNMTKWLTSLLYLGYNMFVLYIICRWCEEVKIQNEKTVEAVYASSWENGIVNVPGVRTTLFLIMARANKQTALTAGGMYDLSLESYANMVKTSYSALTVLLRLR
Brenthis	B. ino	ORloc42	OR23	Brenthis_Bino.rna-BINO364_LOCUS14446	OV170228.1	5950170	5953166	+	2997	4	FALSE	253	4	pfam02949	76	387	311	-	154.367	9.23e-44	OV170228.1	5950170	5953166	Bino.OV170228.1ORloc42.1	60	+	5950170	5953166	255,0,0	4	56249266188	0,1084,1678,2808	ATGCGGCAAACGCTATTTGGAACTAAAAATTATGACCCAGAAAATGTTGAGTGCAGGTACTTCGCAAAGGCTGCGATGGCTTTTTGCGCACTGACCGCCGTAACTGCTCTTTCAATTGCGCTATACCATGGGATAATGATCTTTGATATTCCAAATATATCTGAAGTGGGAACGTACTGGATTGTTATGTTCTACAAATTCATGATACTTGTCTGCACTAAACTGAATGTGTCAGATTACCACCAGTTGCAATGTTCTATAAAAGAAGATTTTTTATATGCTTGTACTAAAGGAGAAAAGTACCGgaaaaagttcttttataatcaaatattcaCACGGAAGATTTGCAAATTCACTATGGCTTTTACAAGTGGAGTTGGTACAGGCATGACGGCTTTTAGTATATTCACCTTGATATTTTTCATGGCTACACATGAGCCAGGAGAAGGGAAACGACCGCTCTTATTTCCTATTTGGGTCTTCAGTGTAGATTTAGGGGCAACACCAATTTATGAAATAGCCTTCGTGTATAGCTTTTtctgtatattatttactactcTTAATTATActtttatgaTTGTAACGGAAATAATGTGGATAAGAGAAATTGCGACTAAAgctgatattattatttggtcCCTTGAGGATCTTATGAACGGTATACGACCTACTCAAGATAAAAACGAGCGAGCAATTTTTGATGCAACATTAAAGCATCGTTTAAGAGACATTGTACAACATCATCAGTCTATGAACaag	MRQTLFGTKNYDPENVECRYFAKAAMAFCALTAVTALSIALYHGIMIFDIPNISEVGTYWIVMFYKFMILVCTKLNVSDYHQLQCSIKEDFLYACTKGEKYRKKFFYNQIFTRKICKFTMAFTSGVGTGMTAFSIFTLIFFMATHEPGEGKRPLLFPIWVFSVDLGATPIYEIAFVYSFFCILFTTLNYTFMIVTEIMWIREIATKADIIIWSLEDLMNGIRPTQDKNERAIFDATLKHRLRDIVQHHQSMNK
Brenthis	B. ino	ORloc43	OR14	Bino_DiulOR52	OV170228.1	6247196	6254076	+	6881	5	FALSE	446	7	cl20237	77	435	358	-	118.159	7.1e-30	OV170228.1	6247196	6254076	Bino.OV170228.1ORloc43.1	100	+	6247196	6254076	255,0,0	5	920,97,114,156,51	0,2999,4134,4383,6829	ATGTCCAGTGCTCAGAGTCGCAGTGCACCAACAAGATATTTTGGCATACATTATAATTTACTTCGCTTTCTAGGATTAGGATGGTGGCACCATCCAGATGAGAATGACACCAGAAACTTTCCTGGCTGGTACTTATACTACGCTGTAATAACTGAATTTATTTGGGTGGCCTGTTTTGTAGGATTAGAGTCAATTGATCCTTTTATAGGCGAAAAAGATCTCGACCGATTCATGTTCAGCCTCTCATTTGTCATCACGCACGACCTCACCATCATAAAACTTTATATATTTCTTTTTAAAAACGATGATATTCAAGATATAGTGCGTACTTTAGAAATACGACTTCAGCGATTTTATCAAAATAATGATAAAAACCGAAAAACCATTCGGGTGACAAAGATTTTAACGGCTACATTTGTTATTTTTGGATGGATAACAATAGGAAACACCAATGTTTATGGTATCGTCCAGGATCTACGGTGGAAAGCTGAAATCGCTCTACTCAATGACTCTGCTATGAAGCCACCGAGAACACTTCCTCAGCCTATATACATTCCATGGAACTATCAAGATGATGTATCTTATATCTCTACATTTTTACTGGAAACTATTGGATTGCTTTGGACGGGCCACATTGTGATGACTATTGATACGTTTATTGGTTCTATTATACTGCATATGAGTTCACAATTTGCTACACTCCAGGAAGCTTTAACGACTGCTTACGATCGCACAATTGCCCATTTAACTGAAAACATACAACATAGTAGTGAAACAGTTACAATTGACGATCTTCCTGACTCGGATCTAGTAAGCTATCAAGAAAGACTAGCAAGAGCATATTGTACGGAAAAAGATATCGAAAATGCCTTGGAAAACACGTTAAGAAATTGCTTTCGCCAACATCAAATGCTAATTAGTTGCGTGGAGAAATTCGCGTCGACTTATTCCTATGGCTTTATGACTCAACTCCTCTCAAGTATGGCAGCAATTTGCGTGGTAATGGTGCAAGTTTCGAAAGATGCATCCAGTTTCAAGTCAATTCGTTTGGTGACGTCACTAGCCTTCTTTGTTGCAATGATCATACAGCTTGCTATTCAATGTTTTACTGGAAGTGAACTAACGCACCAGGCTAGTCTAGTATCAGATGCAGTAATGCAGTGTAAATGGGAGCGCATGCCACCGCGCCTTCGTCGAATGCTGGTAGTAACTATGAGGAGAGCCCAGCGACCACAACACTTGACTGCGGCTGGTTTTGCTTATATGGACAACCGTTGCTTTCTCGCAATAATGAAAGCGGCCTACTCTTATTATGCCGTCCTAAGTCAAAAGCAGATT	MSSAQSRSAPTRYFGIHYNLLRFLGLGWWHHPDENDTRNFPGWYLYYAVITEFIWVACFVGLESIDPFIGEKDLDRFMFSLSFVITHDLTIIKLYIFLFKNDDIQDIVRTLEIRLQRFYQNNDKNRKTIRVTKILTATFVIFGWITIGNTNVYGIVQDLRWKAEIALLNDSAMKPPRTLPQPIYIPWNYQDDVSYISTFLLETIGLLWTGHIVMTIDTFIGSIILHMSSQFATLQEALTTAYDRTIAHLTENIQHSSETVTIDDLPDSDLVSYQERLARAYCTEKDIENALENTLRNCFRQHQMLISCVEKFASTYSYGFMTQLLSSMAAICVVMVQVSKDASSFKSIRLVTSLAFFVAMIIQLAIQCFTGSELTHQASLVSDAVMQCKWERMPPRLRRMLVVTMRRAQRPQHLTAAGFAYMDNRCFLAIMKAAYSYYAVLSQKQI
Brenthis	B. ino	ORloc44	OR42	Bino_BanyOR61	OV170229.1	20374729	20379029	+	4301	5	FALSE	400	7	cl20237	64	390	326	-	121.24	2.69e-31	OV170229.1	20374729	20379029	Bino.OV170229.1ORloc44.1	100	+	20374729	20379029	255,0,0	5	791,100,105,156,48	0,1190,1623,3183,4252	ATGTTCAAATTTTTATCTAAACTAGAAGATCCTGAACATCCCTTACTTGGCCCTACACTGTGGGGTCTGCAGACTTGGGGCATGTGGCAACCCATTAGGGGAAAAATCAAAATTATTTATAATACTATACACTTACTAGCTATTATATTTGTGATTACGCAATATGTGGAGCTTTGGTATATTAGATCGAACCTGGAGTTGGCTTTAAGAAATTTATCAGTTACAATGCTAAGCACAGTGTGCGTTGTTAAAGCTACAACATTTATTTTATGGCAAAAATCCTGGGCAAATATTTTTGAGTACGTTTCAACTGTAGAAAAGCAGCAATTAATCCGTCAAAATGCTAAAACAAAGAACATCATCAAACAATACACTAAGTACTCCCGAAAAGTGACCTACTCCTATTGGTGTCTGGTCACTGCCACTGTTTTCACTGTAATTTTGGCTCCTCTTGCATCATATATTTCATCTGAACAACGTCGGGAACAGATTGCGAATGGTACAGCTGCCTATCCAGAGATTATGAGTTCCTGGACACCTTTTGATAAAACTCGTGGAGTTGGATATTGGGCACTAGTTATAATTCAATGTCTAATTTGCTTTTATGGAGGTGGCATTGTAGCTACATACGACTCTAATGCTGTTGTTTTAATGTCATTCTTTGCTGGTCAGTTTGAATTTTTGAGGGAGAAATGTGCGGATCTATTTGGAAATGGTAACGAATTCGTAAGTTATAATACAGGAGTGAAGAGGATCCGAGAGTGTCATATGCATCATGTATTGCTAGTAAAGTATGCAAAATTATGTAATTCTCTTCTTTCGCCAGTATTGTTTTTGTACGTAATCATCTGCTCTCTAATGATATGTGCCAGCGCAGTACAAATAACTACAGAAGGCACAACTACGATGCAACAGGTGTGGATAGCCGAATATCTTGTAGCACTCGTAGCTCAACTCTTTCTATACTGTTGGCATAGTAATGAAGTTTTGTATATGAGTTCAAAAGTGGATGAAGGAGTATACGCAAGTGCATGGTGGTCACAAGGTGTCCGTATCCGGCGCATTATTCTGCTGCTCGGAGGACAGCTTGATAGAAGCGTGATTTTCACAGCTGGACCCTTCACCAACCTTACTGTTGCTACGTTTATTGCTATTTTAAAAGGATCATATAGCTATTATACGCTTTTGAGCCAAAAGGAA	MFKFLSKLEDPEHPLLGPTLWGLQTWGMWQPIRGKIKIIYNTIHLLAIIFVITQYVELWYIRSNLELALRNLSVTMLSTVCVVKATTFILWQKSWANIFEYVSTVEKQQLIRQNAKTKNIIKQYTKYSRKVTYSYWCLVTATVFTVILAPLASYISSEQRREQIANGTAAYPEIMSSWTPFDKTRGVGYWALVIIQCLICFYGGGIVATYDSNAVVLMSFFAGQFEFLREKCADLFGNGNEFVSYNTGVKRIRECHMHHVLLVKYAKLCNSLLSPVLFLYVIICSLMICASAVQITTEGTTTMQQVWIAEYLVALVAQLFLYCWHSNEVLYMSSKVDEGVYASAWWSQGVRIRRIILLLGGQLDRSVIFTAGPFTNLTVATFIAILKGSYSYYTLLSQKE
Brenthis	B. ino	ORloc45	OR53	Brenthis_Bino.rna-BINO364_LOCUS16545	OV170229.1	20382066	20387332	-	5267	5	FALSE	407	7	cl20237	73	393	320	-	116.618	1.37e-29	OV170229.1	20382066	20387332	Bino.OV170229.1ORloc45.1	60	-	20382066	20387332	255,0,0	5	60156105100800	0,1189,1946,2635,4466	ATgctgtataaaaaaatcattctaaCCGTTAAACGGCTTGAGGATTCTAAAAACCCTTTATTAGGTCCCAATATTGTAGGACTTTATTGGTTTGGCCTCTGGCAAGGCAAACGCAAATATCGAGATGCCTTGTTTAACTTTATACATTTCTGCTCATTGCTTTACGTAATAAGCCAGTTTGCCGAactatattttatggaaaacgATTTGATGAGTGTTCTTTTTAACATAGCTATCACCGCTTTGTCCCTCGTGTCAATAGccaaaacattatttttcttgACATATATTAGAAAATGGAGAGTGCTAATCAACAATATATCTAGCGAGGAAATTGATGCTCTCGCTCAAGGCGACGCTAAAGTACTTAAATATATGAGTCAATACAAAGAACATTCAAGGCTTGTGACTTATTTATATTGGTTGGTTATGTTCCTGACCACCATTGTTATCATTTTCTCCccatttttaaaattcacaTCGAATAATTTACGTGAAATGGTTAAAAATGGTACTGAGGCATTACCGCAAATAATGAGCTCTTGGTTTCCCTTTAACCACACTGTATTGCCAGGTTATTTGGTGGCCGTGATTGTTCATATTTCAATGGTTATTCAGGGGGCTGGTGTTGTAGCTGTATACGATTCCACTGCTGTTTCCATAATGTCATTTTTGAAGGGTCAAATGCAGATTTTAcgatataaatgtgaaaatatttttggtggTAAAGATAAAATTTCAAGGGACGAAATATTGAACAATATAAGGGAATGTCATCGGctgcataatttttttattgagCAATACAAAATCTTCAATTCAAATATTTCGCCAGTAATGTTTATCTACATGTTAGTTTGTTCTATAATGATATGCTGTAGCGTCGTACAATTAAGTCTGGGTAAACAAACAATGTCACAAAAGCTATGGGTCTTTGAATATACTATGGCGTTGGCGGTCCAGCTTTTTTTATACTGTTGGCATAGCAATGAAATCGCGCATGAAaGTAAATCAGTAGATAGAGGTGTGTATACCAGCAACTGGTGGCAAGGAGACGTAGAGATAAGACGACAAATTCTCCTCTTAGCCGGGAAGTTAGCGCCTACATTTATACTGGAAGCTGGACCATTTACTACATTTTCTATGTCTACATTCATTGACatactGAAAGGATCTTACAGCTTCTACACCTTATTTACTCAGATGCATGAAAAAGAAGGA	MLYKKIILTVKRLEDSKNPLLGPNIVGLYWFGLWQGKRKYRDALFNFIHFCSLLYVISQFAELYFMENDLMSVLFNIAITALSLVSIAKTLFFLTYIRKWRVLINNISSEEIDALAQGDAKVLKYMSQYKEHSRLVTYLYWLVMFLTTIVIIFSPFLKFTSNNLREMVKNGTEALPQIMSSWFPFNHTVLPGYLVAVIVHISMVIQGAGVVAVYDSTAVSIMSFLKGQMQILRYKCENIFGGKDKISRDEILNNIRECHRLHNFFIEQYKIFNSNISPVMFIYMLVCSIMICCSVVQLSLGKQTMSQKLWVFEYTMALAVQLFLYCWHSNEIAHESKSVDRGVYTSNWWQGDVEIRRQILLLAGKLAPTFILEAGPFTTFSMSTFIDILKGSYSFYTLFTQMHEKEG
Brenthis	B. ino	ORloc46	OR07	Bino_AvflOR20	OV170230.1	3241872	3248390	-	6519	7	FALSE	401	7	cl20237	66	390	324	-	142.426	3.1e-39	OV170230.1	3241872	3248390	Bino.OV170230.1ORloc46.1	100	-	3241872	3248390	255,0,0	7	583,199,97,105,89,82,48	5935,2562,1976,1405,1154,270,0	TCACAATTTAATAAATCGTTACAAAAAATTCAATTCGTGTTCACTTTGAGCGGTCTTACATTTCAAAGTAAAAAATTAAGTAAGAAGGAAATGTTAAAAACACGATGTATGTATCTAATAGACTTTCTGTTTCTGAACAGCGGTCTACTGGGTGCTGTATACTGGTTTGTAGATGGTATGCTAACAGGAAAAAAGTTTGAAGAACTAACCTTCGCAGCACCTTGCATTACCTTTAGTTTACTTTGTGATTTAAAACCAGCATATTTGATACACTACGAAGATCTCGTATGCGATTTGATTGAGCATTTGCGAAAACTTGAAAACAAAAGTACCAAGTGGACCAAAGAAAAAGCTGAGATGAGAAAAAGTGAAGCAAATTTCTTGCATAAAATTTTAAAGGGCTCAAATGTAGTAAACACACTGTTACTTTTAACATTCTCAGTCAGCCCCTTTATTTCAATGACGTTAAACTATATCCAGACTAAGGAAGTAGAGTTCATTTTACCACTTCTCATTAAATATCCGTTTGATTCTTTCAATATAAAATTCTGGCCGCTCGCGTACGTGCATCAGTTTTGGGCAGTGGTCGTCGTGATTATACACATTATTGGACCCGACTATCTTCTATACGTTTGCTGTACATACCTACGCATTCAGTTTCGGTTGCTTCAGTACGATATAAAAAATGTCATTGTATCCAACAAGATGCTAACAGAGTCTGAGGAAGTATTATTTGAAGAAAAATTCGTAGAGTTAGTTAAATGGCACCAAGAGTTGATACGGTTGGCAAGTTTACTGGAATTAATCTATACGAAGTCAACTTTATTCAATTTCGTTTCCAGCTCACTATTGATCTGTTTAACTGGTTTTAACGTTATAGCCGTAAAAAATTTAGCCTTTGCCGTGTCGTTCTTCGTATTTCTAGCAACGAATCTATTACAAATATACCTACTTTGTTACTTCGGAGATCTAGTGATGAAGTCTAGCATGGAAATAGGCGATGCTGTTTATGACAGTAAATGGTATTACATCAACGCTAAAGCAGGAAAGAACTTACAGATTGTGCAAGCAAGATAAAATACTTTCAGAGCCCACAAGCCCTGCAAACTGACCGCCTTCGGGTTCTCTGACGTCAATCTGAGGGCCTTTATGAGTATTTTAAGCAGCGCATGGTCATATTTTGCTCTACTTAAAACTCTATAT	SQFNKSLQKIQFVFTLSGLTFQSKKLSKKEMLKTRCMYLIDFLFLNSGLLGAVYWFVDGMLTGKKFEELTFAAPCITFSLLCDLKPAYLIHYEDLVCDLIEHLRKLENKSTKWTKEKAEMRKSEANFLHKILKGSNVVNTLLLLTFSVSPFISMTLNYIQTKEVEFILPLLIKYPFDSFNIKFWPLAYVHQFWAVVVVIIHIIGPDYLLYVCCTYLRIQFRLLQYDIKNVIVSNKMLTESEEVLFEEKFVELVKWHQELIRLASLLELIYTKSTLFNFVSSSLLICLTGFNVIAVKNLAFAVSFFVFLATNLLQIYLLCYFGDLVMKSSMEIGDAVYDSKWYYINAKAGKNLQIVQAR*NTFRAHKPCKLTAFGFSDVNLRAFMSILSSAWSYFALLKTLY
Brenthis	B. ino	ORloc47	OR69	Bino_DjunOR22	OV170230.1	3266828	3277119	-	10292	7	FALSE	390	7	cl20237	64	376	312	-	152.056	6e-43	OV170230.1	3266828	3277119	Bino.OV170230.1ORloc47.1	100	-	3266828	3277119	255,0,0	7	583,178,97,105,89,67,51	9708,8986,7888,7162,6453,5415,0	AAAAATGAATTTGACGTTTTGATAAAATTAACTAAAAAAGCTTTCTTAATTTCGGGGATAGAAATTGGTGAATCAAAGTATTCAAATATGGTAATATTTAAATGGTTATATTATTTTAATTTTATTTGGGTACACACCGATGTGTTAGGGGAATTTTCGTGGCTCTTCGAGGGCATTGGTATGGGGAAAAGTTTAGATGAGCTTTCTCTGGTTGCCCCATGCACCACCATGTGTCTTTTGGCCACAGCAAAAATGACGAACATGTACTTTTATAGAAACGTCTTAGAATCTGCTGTGTCGAAATTGAGGGCTTTACACCCTTTGGATTTGAAAGAAGGCAGTTTCGAAAGTCAAGTTGTAAGAAAGTCTATGAGATTTCTGCGTTTAATAATTCTTTTCCTAACTTCATGTTCCACAGTGGTAGTTATTATTTTTTCGGCATCGCCACTTATTTTGATGGGATACGATTATTATCATTTGGGACATACTGAGCTGAAGCTGGCATTTTTAACAAATTATTTCTTTGATTCCTACGCCAGTGTACAGATATGGAGTTTTGTGTATTTTCATCAAGTTTGGTCCACTGGTATTGTGGCTTTAAATGTTTTTGCAACGGATACCTTATTCTACGCATTCTGCACATACCTACAAATGCATTTCAAAATACTCTGCCATGATTTTGAAAACATGGTATGTGATTCGGACGATGAAACGAGAGAGAAGCTTAGGAAATGTGTTCGACGTCATCAGGAATTGATTGCGTTAGTTGATCAAATGGAGGTGTTGTACTCTAAATCTAATTTAGTCAATATTTTGAGCAGTTCACTACTTATCTGCTTGAGTGGATTCAATATAACGCTTTTAGGGAGTTCAAATTCAGCTTTCGCCTTTATACCATTCCTGGTCGTGAGTCTTACACAGATTTCTCTCATGTGTTTCTTTGGAGACATGCTCATGGCTTCGAGCACTAAAATCGGTGGTGCAATTTACAATTGCCGCTGGTACGACACTACTCCGGATATCAAGAAAAGTGTTATTTTCATAATGCTTAGGTCTAAAAAACCGTGTAAAATAACTGCTGCAAACTTCGCCGTGATGAACCTAACAGCGTTTACAACGATCCTAAGCCGTTCTTGGTCTTATTTCGCTCTGCTTCGGACCATGTACGAT	KNEFDVLIKLTKKAFLISGIEIGESKYSNMVIFKWLYYFNFIWVHTDVLGEFSWLFEGIGMGKSLDELSLVAPCTTMCLLATAKMTNMYFYRNVLESAVSKLRALHPLDLKEGSFESQVVRKSMRFLRLIILFLTSCSTVVVIIFSASPLILMGYDYYHLGHTELKLAFLTNYFFDSYASVQIWSFVYFHQVWSTGIVALNVFATDTLFYAFCTYLQMHFKILCHDFENMVCDSDDETREKLRKCVRRHQELIALVDQMEVLYSKSNLVNILSSSLLICLSGFNITLLGSSNSAFAFIPFLVVSLTQISLMCFFGDMLMASSTKIGGAIYNCRWYDTTPDIKKSVIFIMLRSKKPCKITAANFAVMNLTAFTTILSRSWSYFALLRTMYD
Brenthis	B. ino	ORloc48	OR69	Bino_DjunOR22	OV170230.1	3280409	3284724	-	4316	7	FALSE	390	7	pfam02949	64	376	312	-	174.783	1.31e-51	OV170230.1	3280409	3284724	Bino.OV170230.1ORloc48.1	100	-	3280409	3284724	255,0,0	7	583,178,97,105,89,67,51	3732,3236,2451,2008,1518,731,0	AAAAATGAATTTGACGTTTCGATAAAATTAACTAAAAAAGCTTTCTTTATTTCGGGGGTAGAAATTGGTGAATCAAAGTATTCAAATATGGTAATATTTAAATGGTTATACCATTTTAATTTGATTTGGCTACACACCGATACGTTGGCGGAATTTTTGTGGCTCTTCGAAGGGATTCGTATGGGAAAAAGTTTAGATGAGCTTTCTCTGGTTGCCCCATGCACCACCATGTGTCTTTTAGCCACAGCAAAAATGATGAACATTTACTTATATAGAAACGTCTTTGAATCTGCTGTGTCGAAATTGAGGGCTTTGCATCCTACGGATTTGAAAGAAGGCAGTTTCGAAAGTCAAGTTGTAAAAAAGTCTATGAGATTTCTGCGCTTAATAATTATTTTCCTAACTTCATGTTTTGTAGTATTGGTTACTATTTTTGATGCAATGCCGCTTATTTTGATGGGATACGATTATTATTATATGGGAAATACTGTGTTGAAGCTGCCATTTTTAACAAAATATTTCTTTGATTCTTTCGCCAATGTACAGATATGGAGTTTCGTGTATTTGCATCAGTTTTGGTCCACCTGTATTGTGATTTTTAATATTTTTGCAACGGACACCTTGTTCTACGCATTCTGCATATACTTACAAATGCATTTCAAAATACTCTGCCATAATTTTGAAAACATGGTATGTGATTCGGACGACGAAACGAGAGAGAAGCTTAGGAAATGTGTTCGACGACATCAGGAATTGATTGCGTTAGTTGATCAAATGGAGGTGTTGTACTCTAAATCTAATTTAGTCAATATTTTGAGCAGTTCCCTACTTATTTGCTTGAATGGATTCAACATTATGCTTTTAGGGAATTCGGATACAGCTTTCGCCTTTATACCATTCCTGGTCACGAGTCTTACGCAGATTTTTCTTTTGTGTTTCTTTGGAGACATGCTCATGGCTTCGAGCACTAAAATCAGTGGTGCTATTTACAATTGCCGCTGGTACGACTCTACTCCGGATATCAAGAAAAATGTTCTTTTCATAATGCTTAGGTCTAGAAAACCGTGTAAAATAACTGCAGCGAACTTCGTCGTGATCAACTTAACAGCGTTTACGACGATCCTAAGCCGTTCTTGGTCTTGTTTCGCTCTGCTTCGGACCATGTACGAT	KNEFDVSIKLTKKAFFISGVEIGESKYSNMVIFKWLYHFNLIWLHTDTLAEFLWLFEGIRMGKSLDELSLVAPCTTMCLLATAKMMNIYLYRNVFESAVSKLRALHPTDLKEGSFESQVVKKSMRFLRLIIIFLTSCFVVLVTIFDAMPLILMGYDYYYMGNTVLKLPFLTKYFFDSFANVQIWSFVYLHQFWSTCIVIFNIFATDTLFYAFCIYLQMHFKILCHNFENMVCDSDDETREKLRKCVRRHQELIALVDQMEVLYSKSNLVNILSSSLLICLNGFNIMLLGNSDTAFAFIPFLVTSLTQIFLLCFFGDMLMASSTKISGAIYNCRWYDSTPDIKKNVLFIMLRSRKPCKITAANFVVINLTAFTTILSRSWSCFALLRTMYD
Brenthis	B. ino	ORloc49	OR03	Brenthis_Bino.rna-BINO364_LOCUS1987	OV170230.1	6527774	6538448	+	10675	7	FALSE	314	5	cl20237	4	287	283	-	64.6158	7.87e-12	OV170230.1	6527774	6538448	Bino.OV170230.1ORloc49.1	60	+	6527774	6538448	255,0,0	7	217,96,193,103,102,153,78	0,1063,2076,2755,9159,10319,10596	ATGccattaatacaaaatattttgcaaCTTAAGTTTAGTCATGGAAAATTGAAGGAATTGAGGCAGTTAACAATAAACTCTCAAGAGACACTGTTCAGACTTACAagagtattattaaaaacttacgtAGCCTGCGTATGGGTGTGCGCTACTTTGTACTTATGCGGTCCGATTTATATGATGTGCAAAAGAAATGATAAATCACTACGTTTGCTTGCGTTCGACATGTGGTTTCCTTGGGGTTTGGAAAACTTCACCATATATGTTGCTTCGTTCTCGTTCCACGCATATGCCGGATACCTGTGTTGTATCgcaTATCCAGGTTTGCAGgccactataattttattagtaggACAGATAATACgacaattaaaaattttaacattcatACTTTTGAATTTGGATAAACTGGTCGAGGAACTGGTGGACGAGACAGGAGAGAAGTGGCAGACGGAGTGTACCTTGGTGTTGTCCCAATGTATTGATCATTTTGTGAAAATGAAAAGATTTGCCCATAGGCTGAATATAATATGTCAGCCATTCTATTTGGCTTTGATATTGGTCGCTATTATGCTGGTCTGCGTATGTTCTGTGAAAATTGCTATTTCGgaCAAATTATCACCTGACATATTAAAATACTACGTTCATGAGTTTTGTTTCATTCTTGTggtatttatgttttgttttctgGGACAACAAGTAGATAATGAGTGCGAGAGATTAGAAGCAGCCGTAACAGAGAAATGGTACTTGTACAATTCAAAACACCGAGTCAATGTTCGTATTTTCAAAATGGCTCTCAGTCAAAGGATGCCTATTTACATTTTTGGCTCGATAACGCTTTCTTTGCCGACGTTTACTTGGcatcgTATCCTTGAAATATCGGTCAAGTACGGTCGCACTTGTGCACCTAACGATCAGTATTATAACGAAATCTTTGAG	MPLIQNILQLKFSHGKLKELRQLTINSQETLFRLTRVLLKTYVACVWVCATLYLCGPIYMMCKRNDKSLRLLAFDMWFPWGLENFTIYVASFSFHAYAGYLCCIAYPGLQATIILLVGQIIRQLKILTFILLNLDKLVEELVDETGEKWQTECTLVLSQCIDHFVKMKRFAHRLNIICQPFYLALILVAIMLVCVCSVKIAISDKLSPDILKYYVHEFCFILVVFMFCFLGQQVDNECERLEAAVTEKWYLYNSKHRVNVRIFKMALSQRMPIYIFGSITLSLPTFTWHRILEISVKYGRTCAPNDQYYNEIFE
Brenthis	B. ino	ORloc50	OR51	Bino_DphaOR58	OV170230.1	9959285	9963095	+	3811	5	FALSE	405	7	cl20237	69	394	325	-	94.6614	8.23e-22	OV170230.1	9959285	9963095	Bino.OV170230.1ORloc50.1	100	+	9959285	9963095	255,0,0	5	806,97,105,156,51	0,1521,2791,3534,3759	ATGAATGCTGTAACGAATAAGCTTTTTAATATTTTAGAAGATCCAAATCAGCCCTTTATAGGGAGAAATATAAAACTGCTTAAAATGTGTGGTTTATTACTGCCAGAACATAGGACAATGTTGAAGAATATATATATTACTATTCAATCAATGGTTTTTTTGTTTATCGTCACGGAATATATAGATATGTACATGAGTAGATCTGATATCTTAGCCATATTGCGAAATATAAAATATACTATATTTGCTACAGTGAATGTCTCTAAAGTAATAACATTCTTATTATGGCAGAAAAAGTGGAAAACAGTTCATCAGTTTGTAATGGAAGTAGATTTTGAGAGGCGTCAAACGCAGGATATTTTTTTTAAGAACGTTTATAATCGATTTTCATTGTTAAACAAAATAATGACATATATGTACTTTTATTTGACTTATGGTACCATAATTCTAATTATTTTACAGCCAATCGCTCAATATTGTCTGTCACCTATTTATAGAGAGAACCTACGGAACGGCACAGAGAAACGTATAGAAATAGTGAGCTCTTGGGTTCCATTCAATAAAGAAAATAACATAGGCTATTCTTTTCTACTAATTGTGCAGAGTTTAACCCTAATTTATTCTGGTGGATGGATTACATCGTATGATACCAATGTAGTAACTTTAATGATTTTTATTCGAACTGAATTAGAATTATTAAGGAAGGATTGTCAGATATTGTTTGGGACTGAAGAAAATCCTATAAGTCAAGACGAATCTCGAGCTCGATTGGAAAAGTGTCATAAGCGTCATAACGACTTGTTAACGTGCGTACGGTTATTCGACTCATGCCTGTCACCAGTAATGTTGCTCTACGTGGTCATGTGCTCATCTATGTTGTGTGCTACTGCGTATCAATTTACAATAGAGACTAGCACCATGCAGAAAGTCATAACAGCAGAATTTCTTATATTCGCTGTAGCACAGCTCTTTATGTATTGCTGGTATAGCAATGACGTTTTTTATGTTAGTAAAGACCTTACTCTGGGACCATACGAGAGTATCTGGTGGACTCGCACTTTATCTGAACAGAGAGATATAAATATTTTAGCAGAACAGCTAAATAAAATATTAATATTCAGTGCAGGTCCATTTACTAGCATCACTGTCACGTCTTTTATAAACATTTTGAAAGGAGCTTACAGTTATTATACACTGTTAAGTCAATCTCAGGAA	MNAVTNKLFNILEDPNQPFIGRNIKLLKMCGLLLPEHRTMLKNIYITIQSMVFLFIVTEYIDMYMSRSDILAILRNIKYTIFATVNVSKVITFLLWQKKWKTVHQFVMEVDFERRQTQDIFFKNVYNRFSLLNKIMTYMYFYLTYGTIILIILQPIAQYCLSPIYRENLRNGTEKRIEIVSSWVPFNKENNIGYSFLLIVQSLTLIYSGGWITSYDTNVVTLMIFIRTELELLRKDCQILFGTEENPISQDESRARLEKCHKRHNDLLTCVRLFDSCLSPVMLLYVVMCSSMLCATAYQFTIETSTMQKVITAEFLIFAVAQLFMYCWYSNDVFYVSKDLTLGPYESIWWTRTLSEQRDINILAEQLNKILIFSAGPFTSITVTSFINILKGAYSYYTLLSQSQE
Brenthis	B. ino	ORloc51	OR51	Bino_DiulOR57	OV170230.1	9992365	10001864	-	9500	5	FALSE	393	7	cl20237	60	381	321	-	113.536	1.24e-28	OV170230.1	9992365	10001864	Bino.OV170230.1ORloc51.1	100	-	9992365	10001864	255,0,0	5	767,97,105,156,54	8732,7608,4309,1181,0	TTGCAGAAAACAATAGAAGACCCAAATCAACCTCTGCTGGGTAGAAATATAAATTTGTTGAAGATAAGTGGCTTATTACCAGATTATAATAAAAGTGAATTAAAATATATGATATATCATATTTTGATGGCTACATTTGTTTTAACTCAGTATATAGAAGTATATATAACGCGGTCTGATGTACTAAAATTATTGCAAAACGTAAAATATTCGATAAATGCAACAGTGATAATATGGAAAGTAAATTCGTTTTTGTTATGGCGGAATAACTGGAAGAGTATTATTGATTTTGTAATTGAAGTAAATGCAGAAAGACTTACGTCTAAAGATAGGATATCAAAGGATATTAACATAAGACTTATAAAATGTAGCAGATTTATAACATATTTTTCGTTTTATCTGACGTTGTGTACAGTATCGATGATACTATTTCAACCTGTGGTAGAATATTACTTTCTATCAGATTATACAGAAAGCTCTAATAAATATATAACAATAATACCTTCTTGGGTTCCCTTTAGAACAGATAGTCTTGTAGGGTATTTGGCCACAATTTCATACCAAGTGTATGCAACATTTTATACTGGAATTTATATTGTGTCGTATGACTCAACTGCGATAGGTATAATGATTTTTTTTCGCGGTGAGTTCGAGCTCTTAAGAAGAGATTGCCAAAATTTATTTGGTACTGTTAATAATCCTGCCACTCGAGCAATAGCAAAAATTCACATTATTAAATGTCATAAGAGATATAACGACTTGATGAAATATGTAAAGCTTTTTGACTCATGTCTCTCACCAATTATGCTACTGTACATGATCGTCTGCTCAGTGATGCTGTGTGCAACTGCTTATCAGCTAACCGTGGAGACTAGCGCCATGCAAAAATTTATAACAGCGGAATATTTGATTTTCGGAGTGGCACAATTATTTTTGTATTGCTGGCATAGTAATGAAGTGGTTTATGTTAGCACAGAACTAATGCTTGGACCATACGAGAGTATTTGGTGGACCCGCAGTGTAAGCGAGCAGAAGGATATAAATATATTATCACTTCAGTTTAATAAAGTGATAGTGTTCAGCGCTGGTCCATTCACTCATATTACGGTAGCCACTTTCATCAGCATCTTGAAAGGAGCTTACAGTTACTACACGCTACTAAGTCAGTCTCAAGAAAAT	LQKTIEDPNQPLLGRNINLLKISGLLPDYNKSELKYMIYHILMATFVLTQYIEVYITRSDVLKLLQNVKYSINATVIIWKVNSFLLWRNNWKSIIDFVIEVNAERLTSKDRISKDINIRLIKCSRFITYFSFYLTLCTVSMILFQPVVEYYFLSDYTESSNKYITIIPSWVPFRTDSLVGYLATISYQVYATFYTGIYIVSYDSTAIGIMIFFRGEFELLRRDCQNLFGTVNNPATRAIAKIHIIKCHKRYNDLMKYVKLFDSCLSPIMLLYMIVCSVMLCATAYQLTVETSAMQKFITAEYLIFGVAQLFLYCWHSNEVVYVSTELMLGPYESIWWTRSVSEQKDINILSLQFNKVIVFSAGPFTHITVATFISILKGAYSYYTLLSQSQEN
Brenthis	B. ino	ORloc52	OR44	Bino_DiulOR51	OV170230.1	23554091	23561072	+	6982	8	FALSE	404	7	cl20237	67	393	326	-	141.271	1.02e-38	OV170230.1	23554091	23561072	Bino.OV170230.1ORloc52.1	100	+	23554091	23561072	255,0,0	8	151,217,111,196,225,105,156,51	0,402,1372,2188,2634,2939,3917,6930	ATGGGAATTTTAGTAAAAAATGCTAATTTTTCTTTACGATTATCACTAACAGTGCTAAGACTTATTGGCTACTGGCCTCCAAAACATTTTAATAGGAAAAAATTAGTTATTTATAATTGTTATGGCATTTTATGTTTCTTATTTATAAATGGGGTATTCATCATGACTGAAGTAGGAGATTTGTGCCATATATGGGGTAACTTACCTCTTATGACTGGCACTGCGTTTATTCTACTCACAAACTTGGCCCAAGTTTTAAAATGTTTAAACATTGTTGCACGAAGAAGGACAATAATAAAAATTATTACCGACGGTAGTAAAGATTTAAGTGAGGAAAAAAGTATCGAAGGGCGTAGTATTATAGAAAGTTTTAATCAAGAGACACGTCAGCATCAATTGTGTTTCTTCGTAATAACTTTTCTTACCGCCATCGGATGGGCTGGTAGCGCTGAAAAGAATAAGTTTCCTTTACGAGCTTGGTACCCATACAATGCAAACAAGTCACCAGCGTATGAACTAACGTATGTGCACCAAGTATTCTCGATATTCACAGTTTCAATATTAAATGTGAGTCAGGATACCCTGGTTACCACGCTTATAGCACAGTGCAGGTGCCGTTTACGCTTAGTAGGACTTTCTCTAAGAAATTCATTCAATGATCAATATTTTACTGAAGAATCAACTTCAGATACAATACTCCTTAAGTCCGATTCCAATCCTTTGCACTTTACACCTGACCAAGAGACCAAAGCTCGAAAACATATAAAAAGCTGCGCGATCAGACATCAGAAGGCCTTGGAGACAGTTTTGCTGCTGCAGAACACCTTCTCGGAGCCGACTTTCGTCCAATTTGCCGTAACTCTTCTTATCATTTGCGCAACTGCTTTCCAACTAGTGACTCAAACTAGTAACTTTGTTCGACTGGTCTCAATGAGCACCTATCTTTTGGATATGATGTTCCAAGTATTTATATATTGCTATCAAGGTGAACATCTCTCTTTAGAAAGTGAAGAGATAGCAGAAGCAGCATACGATATTCCATGGTACTCCTGTAGCGTGCGCACGCGCATGTCTATACTGATAGTAATGGTTCGATGCCGTCGCGTTGCTACGCTTATTGCATGCGCCTTTACTACACTCTCTTTGACTACTTTTATGGCAATAATAAAAACATCTTATTCGTTATTTACACTACTACAGCAGGTAACGGAG	MGILVKNANFSLRLSLTVLRLIGYWPPKHFNRKKLVIYNCYGILCFLFINGVFIMTEVGDLCHIWGNLPLMTGTAFILLTNLAQVLKCLNIVARRRTIIKIITDGSKDLSEEKSIEGRSIIESFNQETRQHQLCFFVITFLTAIGWAGSAEKNKFPLRAWYPYNANKSPAYELTYVHQVFSIFTVSILNVSQDTLVTTLIAQCRCRLRLVGLSLRNSFNDQYFTEESTSDTILLKSDSNPLHFTPDQETKARKHIKSCAIRHQKALETVLLLQNTFSEPTFVQFAVTLLIICATAFQLVTQTSNFVRLVSMSTYLLDMMFQVFIYCYQGEHLSLESEEIAEAAYDIPWYSCSVRTRMSILIVMVRCRRVATLIACAFTTLSLTTFMAIIKTSYSLFTLLQQVTE
Brenthis	B. ino	ORloc53	OR44	Bino_DiulOR50	OV170230.1	24712213	24715961	+	3749	9	FALSE	404	7	cl20237	67	393	326	-	147.434	4.19e-41	OV170230.1	24712213	24715961	Bino.OV170230.1ORloc53.1	100	+	24712213	24715961	255,0,0	9	151,217,111,196,66,159,105,156,51	0,324,1316,1837,2155,2299,2548,3076,3697	ATGGGAATTTTAGTAGAAAATTCTTCATTTTCTTTGCGCTTATCTCTTACAGTACTGAGATTCACTGGTTTCTGGCCTCCAAAAGGTTTAACGAGAAAAAAATTATTGCTTTATAATTGTTATGGCTGTTTTTGGTTTATGTTCCTATTGGGAATATTTCTTATAACTGAAGTAGGAGATTTGTTCATCATATGGGGGAATTTACCATTAATGACTGGTACTGCGTTTGTCTTCTTTACGAATTTGGCCCAAACCACTAAGTTTATAAATATTGTAACACGAAGAGAGATGATAATAAAAATAATTTCTAACAGCGATAAAGATCTAAGGTCAGAAAAAAGTATCAGAGGGCGTAATATTATAGAAAGCTGTGACCGCGAGACACGATGGCATCAGTTATTTTATTACCTGCTATCTCTATTCACGTGTGCGGGATGGGCGGGCAGCGCTGAAAAGGATAAATTGCCTTTACGAGCTTGGTACCCATATAACATAAATAAATCTCCAGCATATGAACTAACGTACATGCACCAGGTATTCTCGACATTCTCTGTTGCACTATTGAATGTGAGTAAGGATACCCTGGTAACCACGCTTATAGCACAGTGCAGATGTCGCTTACGCTTAGTAGGACTTCCTCTTAGAACTCTCAACAATAATAGACGATTTACTGAGAAATATGTTCTTTAAACGTTATCTAAAATTTAAACCCTCCACGACCGCGGACATGCCGGCGTGTCAGAGACCATGGTCCAGAAACACTTCAGAAAATGTGTTATTAGACACCAGAAGACTCTAGAAACAGTTTCCCTGCTGCAGAATACCTTCTCGGAACCAATCTTCGCCCAGTTTACTGTATCCCTCGTAATCATATGCGCTACTGCTTTCCAACTTGTATCACCAACTGGTAACCATTTTCGTCTGATATCAATGGGTACTTATCTATTGACTATGATGTTCCAAGTGTTCATATATTGTTATCAAGGGAACCAGCTCTCATCAGAGAGTGAAGAGGTAGCTATGGCAGCATATGATATACCGTGGTATGCTTATAGTGTGCGCATACGCAAATTCGTACTCATAGTAATGACTCGATGCCACCGCGTCACTAAGCTGACCGCTGGTGGCTTCACTACACTCTCCTTAAATTCTTTCACAGGAATAATTAAAACATCATATTCATTTTTTACAATTCTTCAACAAGTTACGGAA	MGILVENSSFSLRLSLTVLRFTGFWPPKGLTRKKLLLYNCYGCFWFMFLLGIFLITEVGDLFIIWGNLPLMTGTAFVFFTNLAQTTKFINIVTRREMIIKIISNSDKDLRSEKSIRGRNIIESCDRETRWHQLFYYLLSLFTCAGWAGSAEKDKLPLRAWYPYNINKSPAYELTYMHQVFSTFSVALLNVSKDTLVTTLIAQCRCRLRLVGLPLRTLNNNRRFTEKYVL*TLSKI*TLHDRGHAGVSETMVQKHFRKCVIRHQKTLETVSLLQNTFSEPIFAQFTVSLVIICATAFQLVSPTGNHFRLISMGTYLLTMMFQVFIYCYQGNQLSSESEEVAMAAYDIPWYAYSVRIRKFVLIVMTRCHRVTKLTAGGFTTLSLNSFTGIIKTSYSFFTILQQVTE
Brenthis	B. ino	ORloc54	OR44	Bino_HmelOR50	OV170230.1	24719210	24736167	-	16958	8	FALSE	404	7	cl20237	67	393	326	-	147.819	3.23e-41	OV170230.1	24719210	24736167	Bino.OV170230.1ORloc54.1	100	-	24719210	24736167	255,0,0	8	151,217,111,196,225,105,156,51	16806,15994,14777,12626,11556,11021,10132,0	ATGGGGTTTTTAATAGAAAATTCTACTTTCTCTTTGCGTTTGTCTCTTACGGTGTTAAGATTCACTGGTTTTTGGCCTTCAGAGAGTCTGAGAGGAGGGAAGTTGTTACTATATAATTGCTACGGTTTTATTTGTTTCATGTTTTTTTTGGGAATATTTATTATTACTGAGGTAATAGATTTATACCTCGTATGGGGAAATCTACCTCTAATGACGGGCACTGCGTTTGTTCTCTTTACGAACTTGGCTCAAGCCACTAAAATTATAAATATTCTATTACGAAGAAAGGCAATATTAAAAGTTATTGCTGACTGTGATAGAGCTTTAAAAGCTTATCAAAACATTGAAGGACAGGCTATTGTAGAGAGTTGTAATCGTGAGACACGAAGTCAGCAGTTGTTTTTCTACATTTTGACTGTATTTACGTGCGCGGGATGGGCGGGCAGCGCAGAGAAGAATAAGTTGCCACTAAGAGCTTGGTATCCATATGATACTAGCAATCATCCGGCGTACGAAATAACGTACATACAACAAGTGTCCGCCATATTATTCGCTGCACTTCTGAACGTGAGCAAGGATACCCTGGTAACTACGCTTATAGCACAGTGCAGATGCAGTTTGCGTTTAGTAGGGTTTTCCCTAAGAAACATACACTGTGAACGAAATTTTATTTCAGAATCAACAACTGATAGAGTTTCCCTTATGCGACCTTCTACAACATTATTTCTAACGCGTGCCCAAGAAACGGAAGTCCAGAAACGTCTTAGAGATTGTGTGATCCAGCATCAGAACACCCTGGAGACAGCTTTCTTATTGCAAAACACCTTTTCTGAGCCGATCTTTGCCCAGTTCAATGTATCACTTGTCATTATATGCGCTACTGCTTTCCAACTTGTATCGCAAACTGGTAACTTTGTCCGCCTGATGTCAATGGGCACTTATTTGTTCAACATGATATACCAAGTGTTCATATATTGCTATCAAGGCAACCAGTTCTCGTCTGAGAGTGAGGAGGTAGCCAAAGCAGCATATGATATGCCCTGGTACTCCTGCAGCGTGCGCACGCGCAGGTCTATACTGATAGTAATGGTTCGATGCCGTCGCGTTGCTAAGCTTACTGCTGGTGGCTTCACTACACTTTCTTTAACTACTTTTATGGCAATAATAAAAACTTCATATTCACTATTTACTCTTCTTCAACAAGTGACAGAG	MGFLIENSTFSLRLSLTVLRFTGFWPSESLRGGKLLLYNCYGFICFMFFLGIFIITEVIDLYLVWGNLPLMTGTAFVLFTNLAQATKIINILLRRKAILKVIADCDRALKAYQNIEGQAIVESCNRETRSQQLFFYILTVFTCAGWAGSAEKNKLPLRAWYPYDTSNHPAYEITYIQQVSAILFAALLNVSKDTLVTTLIAQCRCSLRLVGFSLRNIHCERNFISESTTDRVSLMRPSTTLFLTRAQETEVQKRLRDCVIQHQNTLETAFLLQNTFSEPIFAQFNVSLVIICATAFQLVSQTGNFVRLMSMGTYLFNMIYQVFIYCYQGNQFSSESEEVAKAAYDMPWYSCSVRTRRSILIVMVRCRRVAKLTAGGFTTLSLTTFMAIIKTSYSLFTLLQQVTE
Brenthis	B. ino	ORloc55	OR13	Brenthis_Bino.rna-BINO364_LOCUS3202	OV170231.1	11582943	11587040	+	4098	5	FALSE	180	0	cl20237	31	168	137	N	54.9859	2.28e-09	OV170231.1	11582943	11587040	Bino.OV170231.1ORloc55.1	60	+	11582943	11587040	255,0,0	5	131,103,96,156,54	0,272,1892,3763,4043	ATGGAAACATTTCGAAGACCGTTTAAAGCAGTTGACACAAATCTCCAGAATGACTTTTTCTCTGAGGAAGAATTAAGATATGTATCGAATGATCTACGCAAAATTATTGTACAGCATAGTAAAATTGTAGAGTTTTCGGCcagatttttaaaagtttttggaCCAATGCTGCTGcttagttatttatttcattttgtgaGCGGCTGTGTGCTACTCTTCGAGTGCTCTCAGATGAATAAGGAGGATGCAGCGCTTTATTTGTCATTAACTTTCGTCttatttcaacaaaatatacaaatatcattTGCATTTGAGCTACTTACGTCAgtgAGTAGCGATTTTAGTACCGCAGTATACAATCTCCCTTGGGAATGTATGGATGTGGGCAATAGAAAGAAGGTCCATATAATGTTGATGAAATCTCAGAGATTATTGCCTGTTAAAGCTATGGATATGATAAATGTTGGAGTGCGAACTATGGTCTCGATTTTAAAAGCATCAGTCACCTACTTCATCATGTTGAAATCGTTTGCAACAAAA	METFRRPFKAVDTNLQNDFFSEEELRYVSNDLRKIIVQHSKIVEFSARFLKVFGPMLLLSYLFHFVSGCVLLFECSQMNKEDAALYLSLTFVLFQQNIQISFAFELLTSVSSDFSTAVYNLPWECMDVGNRKKVHIMLMKSQRLLPVKAMDMINVGVRTMVSILKASVTYFIMLKSFATK
Brenthis	B. ino	ORloc56	OR52	Bino_DpleOR23	OV170232.1	22717118	22722265	+	5148	7	FALSE	378	7	cl20237	74	366	292	-	138.189	8.28e-38	OV170232.1	22717118	22722265	Bino.OV170232.1ORloc56.1	100	+	22717118	22722265	255,0,0	7	562,166,97,102,89,67,51	0,1115,1525,2959,3558,4055,5096	ATGGATATACCAAGTTTTGAAGAAATATTTAAACAAATAAAAATTAATTTTTGGTTCATAGGTATACCTTACGACCAAGCCCATGTAAAAGTAACATATTTTATTAGCATTTCTTTCGTAATTTTAGCTATAATAGCAGAGACAGGATTTTTTGTTTCAAAATTTGCCCCGGAGAATTTTTTAGACCTTACACAATTAGCACCGTGCACATGCTTTGGCTTGCTTTCATTACTCAAAATTTTATTTATTGCTTTGAAAAAGCAAAATATTTTTGATTTAACGAAACATCTCAAAGAATTATACGGTGAAGCGTTGAAACATACAAGGAAAAGAGAATTGATAAGACAAGATTTCTTATTTTTAAAGTATCTGGTGAAATATTATTTTATATTAAACGCCATCCTTATATGCGTATATAACTTTTCTACTCTTATATTAATCGCATACCATTATTATACTAAAGGTGTGATAATATACATTTTACCTTACGCTGTGGCATTACCATTTTCTACAAATAATTGGCAGAATTGGTTGATTGTGTATCTAGTTTCAATAATTTGTGGTTTTGTAAGTGTTATATTCTTTACCACTGTTGATGCGTTGTATTACATCATGACTTCACATATTTGCGCCCAACTTTCTTTATTAAGTGACGAAATAAAATCGTTGGATGCGCACACTACACATTTTCTGAGAGATATTATTAAAAGACATCAACATATATTAAAACTTTCAGAAGATTTAGAACAAATTTTCCGAGCCCCTAATTTATTTAATGTCCTCATCGGGTCGCTTGAGATATGCGCTCTAGGGTTCAACTTAACGATGGGAGAGTGGGCACGGATACCTGGTGTTGTATTGTTTTTGCTTTCAGTACTTATTCAGATTCTAATGATCAGTGTATTTGGAGAAAATTTAATTAGGGAGAGTAGAAAAATAGGCGAATCTGCATTTTTATGCAAATGGTACGACATGGATAAAAAATCAAAGAAAAATATTTTATTACTTATGTTAAGGGCCAATAAGCCACAAAAGTTGACTGCCTACAAATTTACTGTAATATCATATGAAAGCTTTACAAAAATAATCAGCACGTCGTGGTCTTATTTTACTATTTTGAAAACTATTTACACA	MDIPSFEEIFKQIKINFWFIGIPYDQAHVKVTYFISISFVILAIIAETGFFVSKFAPENFLDLTQLAPCTCFGLLSLLKILFIALKKQNIFDLTKHLKELYGEALKHTRKRELIRQDFLFLKYLVKYYFILNAILICVYNFSTLILIAYHYYTKGVIIYILPYAVALPFSTNNWQNWLIVYLVSIICGFVSVIFFTTVDALYYIMTSHICAQLSLLSDEIKSLDAHTTHFLRDIIKRHQHILKLSEDLEQIFRAPNLFNVLIGSLEICALGFNLTMGEWARIPGVVLFLLSVLIQILMISVFGENLIRESRKIGESAFLCKWYDMDKKSKKNILLLMLRANKPQKLTAYKFTVISYESFTKIISTSWSYFTILKTIYT
Brenthis	B. ino	ORloc57	PseudoOR	Brenthis_Bino.rna-BINO364_LOCUS4823	OV170232.1	24753500	24755835	+	2336	4	FALSE	145	0	cl20237	20	131	111	N	49.5931	7.54e-08	OV170232.1	24753500	24755835	Bino.OV170232.1ORloc57.1	60	+	24753500	24755835	255,0,0	4	123,96,156,60	0,899,1075,2275	ATGAATAAGCATGAAAATGTAAAGTACTATAATGTGGAAAAGTctcaaaatattaagaaattgcTCATAGAGAATATAGAACATCATAAAATGATTATGAAGTTAGTAAGAAATGGTTATCCTaatAAAGAAGCATTAGCAATATATGGTAGTCTTACGATATGGATGTTTCAACAGTTGACCcaaatttctattatatttgaatCTATCGCTTCTGAGAGCGAAACGATAAAGGATGCTATTTATGATTTGCCATGGGAAAGTATGGACTTGAAGAACAGAAAAATTGTCTTATCCTTTTTAAGTCACGCTCAAACACCCATAACGTTTAAAGCTTCGGGATTAATATCAGTTGGAGTGAGAACTATGGCAGAAattataaaaacctcgttttcatattatttgatGTTACATACTGCGGCGAAACTTGAagct	MNKHENVKYYNVEKSQNIKKLLIENIEHHKMIMKLVRNGYPNKEALAIYGSLTIWMFQQLTQISIIFESIASESETIKDAIYDLPWESMDLKNRKIVLSFLSHAQTPITFKASGLISVGVRTMAEIIKTSFSYYLMLHTAAKLEA
Brenthis	B. ino	ORloc58	NymOR5	Brenthis_Bino.rna-BINO364_LOCUS4829	OV170232.1	24771075	24773017	+	1943	4	FALSE	224	3	cl20237	43	204	161	NC	50.3635	2.32e-07	OV170232.1	24771075	24773017	Bino.OV170232.1ORloc58.1	0	+	24771075	24773017	255,0,0	4	434,101,96,30	0,1332,1711,1912	ATGTACAGTGGGtcgattttatttaacataactccattttacaataatattcagTCAGGGGTGTTTAAAGTAAAACATGGATTAGATAATGATACACAATCGACTATACGGTACGAATATTCTGTATACCACTACATTCCTTTAGAAGTTAACAACATTGGGTATGGATTTGTTGCTCTTTTTAACTACTATATGACACTGGATGGTGCTTCGACATTTTGTACATATGATGTTCTCATGTGCCTCATAATATTTCACGTTTGGGGACatctgaaaattttaaaataccatCTAGAAAATATCCCAAAACCATCGATAGAAAAATATGTAGAAGGAAATTACTCTATTAAAGTGGCAATGTATACTAAAGAGgagttaaaaacaatttttgtgatactaaaagaaaatattgaacaTCACAAGCTGATTATGGAGTTTATTAATTTGGCATCAGACgcttttggtatgatgatgtgCTTCTACTACATGTTTCATCAAATTGTCGGGTGCATATTACTTTTGGAAATATCTGCTTTGgATACTAAAGCCATTGGTAGTTACGGTGTTCTTACAGTTGTTATGTTTCAACAGTTAAtacaaatatctattatattcgAACTTATAGGACATAAGAGCGCTTTGCAGAAAGAAGAAATAGATAacgagtttta	MYSGSILFNITPFYNNIQSGVFKVKHGLDNDTQSTIRYEYSVYHYIPLEVNNIGYGFVALFNYYMTLDGASTFCTYDVLMCLIIFHVWGHLKILKYHLENIPKPSIEKYVEGNYSIKVAMYTKEELKTIFVILKENIEHHKLIMEFINLASDAFGMMMCFYYMFHQIVGCILLLEISALDTKAIGSYGVLTVVMFQQLIQISIIFELIGHKSALQKEEIDNEFY
Brenthis	B. ino	ORloc59	NymOR5	Brenthis_Bino.Loc60	OV170232.1	24972631	24976125	-	3494	5	FALSE	302	5	cl20237	4	290	286	-	89.2686	1.83e-20	OV170232.1	24972631	24976125	Bino.OV170232.1ORloc59.1	21	-	24972631	24976125	255,0,0	5	54,156,96,103,491	0,798,1629,2002,3003	ATGAAAGTACACAAACAGGTTCACAATTTGTCATCATTTTTCACAATTATCCTTTACTTCCAAATGTACAGTGGGTCGATTTTATTTAACATAACTCCATTTTACAATAATATTCAGTCAGGGGTGTTTAAAGTAAAACATGGATTAGATAATGATACACAATCGACTATACGGTACGAATATTCTGTATACCACTACATTCCTTCAGAAGTTAACAACATTGGGTATGGATTTGTTGCTCTTTTTAACTACTACATGACATTGGATGGTGCTTCGACATTTTGTACATATGATGTTCTCATGTGCCTCATAATATTTCACGTTTGGGGCCATCTGAAAATTTTAAAATACCATCTAGAAAATATCCCAAAACCAACGATAGAAAAATATGTAGAAGGAAATTACTCTATTAAAGTGGCAATGTATACTAAAGAGGAGTTAAAAACAATTTTTGTGATACTAAAAGAAAATATTGAACATCACAAGCTGATTATGGAGTTTATTAATTTGGCATCAGACGCTTTTGGTATGATGATGTGCTTCTACTACATGTTTCATCAAATTGTCGGGTGCATATTACTTTTGGAAATATCTGCTTTGGATACTAAAGCCATCGGTAGTTACGGTGTTCTTACAGTTGTTATGTTTCAACAGTTAATACAAATATCTATTATATTCGAACTTATAGGACATAAGAGTGAAGCAATAAAACATGCTGTGTATGATATACCTTGGGAGTGCTTGGATGTAAAGAACAGAAAAATATTATTATTTTTTCTATGTAATGTCCAGACACCTATAACCTTGAAGGCAATGGGGATGGTATCTGTTGGGGTACAAACTATGGTGGCTATTCTTAGAACTTCATTCTCCTATTTTATAATGCTTCGGACCTTCACGGAGAAC	MKVHKQVHNLSSFFTIILYFQMYSGSILFNITPFYNNIQSGVFKVKHGLDNDTQSTIRYEYSVYHYIPSEVNNIGYGFVALFNYYMTLDGASTFCTYDVLMCLIIFHVWGHLKILKYHLENIPKPTIEKYVEGNYSIKVAMYTKEELKTIFVILKENIEHHKLIMEFINLASDAFGMMMCFYYMFHQIVGCILLLEISALDTKAIGSYGVLTVVMFQQLIQISIIFELIGHKSEAIKHAVYDIPWECLDVKNRKILLFFLCNVQTPITLKAMGMVSVGVQTMVAILRTSFSYFIMLRTFTEN
Brenthis	B. ino	ORloc60	OR43	Bino_AvflOR55	OV170233.1	12513062	12514763	+	1702	5	FALSE	380	7	cl20237	71	369	298	-	133.567	4.52e-36	OV170233.1	12513062	12514763	Bino.OV170233.1ORloc60.1	100	+	12513062	12514763	255,0,0	5	725,100,108,156,51	0,799,988,1193,1650	ATGTCTTTCTTGAAGAAAATCAGTGAGCAAGTGCTTCATAGAGATTTGTTTGATTTTAATTTAAAATATCTCACTTTAGTCGGATTGTGGCCTGAAGATGTTTGTAATAAATATAAACTAATTTTTTACAAGATATACGAAATTTTCCTCCATATCTTATCGATCGCATTCATCATTGTGACCGGAATCGGTATATATGAGCATAAACATGACATAACTATTTTAATGACAAACTTAGATAAATGTTTAGCGGCATACAATTTTGTTTTCAAAATACTCTTTTTTATAATAAAAAGGAGACATCTTAAAATTCTTATTGATGAAATAAGAAATTCTGGAGATAAAGTTAGCGATGATAGAAAAAAGTTAATGGGTATATATATTATATTGGCCACTTTGGTGTCCACCACTTTGGTTGGTGCCTTCAGTTTTTTGAGTCAACTCAAAGGTGAGATGACTATTGAAGCGTGGATGCCGTTTGATCCATTTAAAAACAGAATGTCTTTGTTGCTGGCCGCTCAAATTTTAGCAGTTGGTTTTGCTGTACCTTGCTTGTATAGAGCGTGTGCTTTACATGGCGTGGTTTGTTGTATTATTATGTATTTTTGTGATCAGTTAATTGAGCTACAGGGTAGGTTAAAAAATTTGGGTTATTCTGAAGATAGAGACCGCGATGTGAGGGAGGAGTTCAAAGAAATACTAAAAAAGCATGTCCGCATAATGAGATATTCTAAGTCTTTTACAAATATTTTCAAGGAGTTCTTTTTGATACAAAATTTAGCAGTCACGATCGAGTTATGTTTAAATGCTATAATGGTTACAGTGGTACGTCTTGAAGAAAAAATGCTTTTGGCTAGTTTTATAGTGTACCTGGGGATGGCATTGATTAACGCTTACATTTTTTGTTACTTAGGAAATGAGTTAATCGATCAAAGCACAGGTATAGCTCAAGCGGCGTACGAGTCTGGTTGGACATCATGGCCGATAGATTTACAGAAAGATCTATTAATTTTGATTTTAGCAGCGCAAAAACCGCTTATTTTAAGCGCTGGTGGCATGACTATTATGTGTATCCAGACGTATAGCCAGGCGCTCTACAACGCTTACTCTATTTTTGCTGTGCTCAATGATGTTGTTGAT	MSFLKKISEQVLHRDLFDFNLKYLTLVGLWPEDVCNKYKLIFYKIYEIFLHILSIAFIIVTGIGIYEHKHDITILMTNLDKCLAAYNFVFKILFFIIKRRHLKILIDEIRNSGDKVSDDRKKLMGIYIILATLVSTTLVGAFSFLSQLKGEMTIEAWMPFDPFKNRMSLLLAAQILAVGFAVPCLYRACALHGVVCCIIMYFCDQLIELQGRLKNLGYSEDRDRDVREEFKEILKKHVRIMRYSKSFTNIFKEFFLIQNLAVTIELCLNAIMVTVVRLEEKMLLASFIVYLGMALINAYIFCYLGNELIDQSTGIAQAAYESGWTSWPIDLQKDLLILILAAQKPLILSAGGMTIMCIQTYSQALYNAYSIFAVLNDVVD
Brenthis	B. ino	ORloc61	NymOR1	Bino_DphaOR16	OV170234.1	6571201	6577435	-	6235	8	FALSE	380	6	cl20237	58	372	314	-	86.187	7.64e-19	OV170234.1	6571201	6577435	Bino.OV170234.1ORloc61.1	100	-	6571201	6577435	255,0,0	8	76,137,367,157,106,96,159,42	6158,4827,4301,3678,3265,1855,247,0	ATGAATACTTTCCTGCTTACAGTAGGTTTGATGTACCCAAATCCACGTACTGACGCCAAAAGAAAATTGTTGATCGGAGTCGTAATAATTAGCATCTTGCCTATTTTTATGACGATCTGTGAAGATATGCGACGTCGAATCCTGCGCAATGACATGGCAAACTTCGTAAGACAATCAATTGTTATGGTGTCCCTTTCGTTCGTCGTGATTAAGCTCATACTGACTGTCGTCAGAAGAAAGGAACTAAGGGCTATCTTCGATGGAATAGACGAAGATTATGAGAAGTTTAACAGTTTACCAGAAGAATTACATCCAATAATTATGGAAACAATAAACAAGACTAAAACTCTTGAAAAGATATGGATTATTGTGGTCACTGTCACTGCATCTTCGTACCCTGTACTAGCTGGTGCCTGGACGATTTATTCTCAATTTTTTTCAGATAATCCAAGAAGATTCATGATTCATGAAACTGCGGTAATATTTTTGACTGAGGAACAGAAATACAATTCACCTTGCTTTGAGTTGTTCGCTGTCTATACTATTTATATAGTTTGGGTTATTTTTGTTGGATTTACAGGATACGATGGTATGTTCTCTGTTTGCGTTTTGCATGTTTCCTTGAAGATAAAAATATTTAATTACAACTTAAAACATATTATGGATGACGTCACCGATATTCAAATGATAAAGAGAAAAATTGCAAACTTTGTTACAGATCACTGTGAGGCTATCAGATTGATTGGTGAAATTCAAAAGTGCTTCGAGATTTGGTTGGTCGGAATATTTTTCAATGCTGTGTTGCAAATCGGAATGGCTTTGAGCCAAATTACATCAAACGCTGAAAGCGACATAAACGGGATGTATTACTTATTCGCAGTGGCGACTGTTCTACATATTTTTCTACCTTGCTATATTATATCCGACGTTACACATAATGCTGCTGAAGTGGCAAATATAGCTTACAGCTGTTCCTGGGAATCTGTCCAAGACATGGATATACGGAAATCAATCTGCATGATTATAACTAAAGCTCAGATACCAATTCACCTGAGGGCTTTAGATATGCTCACTTTTAATATGGAGATGTTTGTATCGATTTTGCAAACTGCCTACTCAATGTACACTCTACTGAGATCA	MNTFLLTVGLMYPNPRTDAKRKLLIGVVIISILPIFMTICEDMRRRILRNDMANFVRQSIVMVSLSFVVIKLILTVVRRKELRAIFDGIDEDYEKFNSLPEELHPIIMETINKTKTLEKIWIIVVTVTASSYPVLAGAWTIYSQFFSDNPRRFMIHETAVIFLTEEQKYNSPCFELFAVYTIYIVWVIFVGFTGYDGMFSVCVLHVSLKIKIFNYNLKHIMDDVTDIQMIKRKIANFVTDHCEAIRLIGEIQKCFEIWLVGIFFNAVLQIGMALSQITSNAESDINGMYYLFAVATVLHIFLPCYIISDVTHNAAEVANIAYSCSWESVQDMDIRKSICMIITKAQIPIHLRALDMLTFNMEMFVSILQTAYSMYTLLRS
Danaus	D. chrysippus	ORloc01	OR35	Danaus_Dchr.G0001153.T0001678	RPCZ01000005.1	2914642	2919732	-	5091	8	FALSE	288	4	cl20237	82	272	190	N	107.373	3.89e-27	RPCZ01000005.1	2914642	2919732	Dchr.RPCZ01000005.1ORloc01.1	867	-	2914642	2919732	180,8,54	8	66,67,89,99,97,193,150,106	0,326,868,1737,2815,3040,4668,4984	ACGTTAATTGGTCAAgtcctttataatattttaaaggctAAAAAGATTGGTGCCAACTTCTTGGACGTAGTTAACGCCATTCCAACAGTTTTGATAGTCATACAAGTATGCTTGAAATTGATAGTTCTTATCGTCAAGAAAAATCAGCTTCGAGATACAATTTTGGATATAGGAAAAGAGTGGCCCGATGTTGTCAACGAGGAGAAAAGTAAGGTCGTACTTACGTGGACCAAACGCTTGAAAATCTTTGATAACGGTGTTGTATCCCATCTTTGTATCTACGTCGCTTGTGACTTAGTCCTGGTAAATCTCATCTTTGACTTAAGCACTCTGCTGTGTTTAGTCCAAATAGACCTTAAAAATGTGGGACCACCTTCTCATGGACAAATTATAGAAGATGACTGTgatgatatgaaaaaaattgccaGAAAACATCAGACTTTGTTACGGTTAGCAGAGagattaaatgatatttttggaCCAGTTATATTTATCCAATTATCGTTTTCATCAATCGTCATTTGCTGCTATGGCTTTTTGGCAATTATCGCTAACGGAATGTTCTTGAAGAATGTAACAGCTTCACTTGGCATTATGTTTGCGATATTTGTGTTAGCTTGGCCTGGACAAAAGCTAATTGACATGagTTCTGGTGTCGCGGAAGCAGCTTACCAAAGTGCCTGGTATGAAAGAAACAACAaattcagaaaatatatttcaataatgatTGTAAGaTCTAGCAAGCCGTGTAAATTATCTGCTTTAGGATTTTCTGATCTTACGCTCGAAATGTTTTCAAAGgtTATAAGTACATCTTGGTCATACTTGTCGCTGTTGAATCAGATGTACAAAGATTTTGAtccttaa	TLIGQVLYNILKAKKIGANFLDVVNAIPTVLIVIQVCLKLIVLIVKKNQLRDTILDIGKEWPDVVNEEKSKVVLTWTKRLKIFDNGVVSHLCIYVACDLVLVNLIFDLSTLLCLVQIDLKNVGPPSHGQIIEDDCDDMKKIARKHQTLLRLAERLNDIFGPVIFIQLSFSSIVICCYGFLAIIANGMFLKNVTASLGIMFAIFVLAWPGQKLIDMSSGVAEAAYQSAWYERNNKFRKYISIMIVRSSKPCKLSALGFSDLTLEMFSKVISTSWSYLSLLNQMYKDFDP
Danaus	D. chrysippus	ORloc02	OR43	Danaus_Dchr.G0001240.T0001818	RPCZ01000006.1	756890	758370	+	1481	5	FALSE	380	7	cl20237	71	369	298	-	118.929	1.14e-30	RPCZ01000006.1	756890	758370	Dchr.RPCZ01000006.1ORloc02.1	1153	+	756890	758360	33,88,177	5	725,100,108,156,64	0,789,976,1193,1416	ATGTCTTTCttcaaaagatttattgaTAGAGTTTGCGAAAgtgatttatttgatttcaatttGCAATACCTCTATTACGTAGGCTTATGGCCTAAAGAGGATTGGCCAAAATATAAGCagattttgtacaaaatatacgAATTCAAGCTACATttgttatcaataatttttattataataactggAATAGGAACCTACCAGCAAAggaataatgttataatgcTGATGACCAACTTGGATAAGACCCTCGttggttataattttgttttaaaaatatttttctttgttatgaAGAGGGAGAAATTGAATTTActgataaatgaaataaagaattcTGGGGATAAAGTTAGTGATGACAGAAAAACATTAATGGCTATTCACGTGAttttcataacttttatatcCACTGCTTTGGTCTCGGCTTTTAGTTTGTTGAGCCAATACAAAGCTGAGATGACTGTTGAGGCTTGGATGCCGTTCGATCCTTTCAAAGACAGGATGTCTTTGTTAATGGCTGCTCAGATTTTAGCAATTTGCTTCGTGGTCCCTTGTCTGTATAGAGCTTTCGCGATGCAAGGGATAGTATGCagcattattatgtatttttgcgATCAACTATTACATCTTCAGAGGAGGTTAAAAAATTTGggaaatacaaaacataatgAGATACAAGCTCGGAAAGAGTTTAAGGATATTATTAAGAAGCATGTCCGTTTAATGAGgTACACCAAAACATTTACAGAAATCTTTAAAGAATTCTTTTTGATTCAAAATTTGGCTGTTACAATAGAGTTGTGCTTAAATGCGTTAATGGTTACAGTTGTTGGTTTGGATGAAAAAACTCTATTAGCTAGTTTTCTAACATTTCTCGGCCTTGCTTTATTCAATgcttacatattttgttacctGGGCGATGAATTAATTGTTCAGagTACAGGAATAGCGCAGGCCGCGTATGAATCTGAATGGACATCTTGGCCTATAGACATGCAAAAAGACCTCTTGATTATCATCAAAGTAGCACAAAGACCGCTCAAGTTAAGCGCTGGAGGCATGGCAATCATGTGCATTCAGACATACAGTcagGCTCTCTATAACGCATATTCAATATTCGCAGTTTTGAACGATGTTGTCGATTAG	MSFFKRFIDRVCESDLFDFNLQYLYYVGLWPKEDWPKYKQILYKIYEFKLHLLSIIFIIITGIGTYQQRNNVIMLMTNLDKTLVGYNFVLKIFFFVMKREKLNLLINEIKNSGDKVSDDRKTLMAIHVIFITFISTALVSAFSLLSQYKAEMTVEAWMPFDPFKDRMSLLMAAQILAICFVVPCLYRAFAMQGIVCSIIMYFCDQLLHLQRRLKNLGNTKHNEIQARKEFKDIIKKHVRLMRYTKTFTEIFKEFFLIQNLAVTIELCLNALMVTVVGLDEKTLLASFLTFLGLALFNAYIFCYLGDELIVQSTGIAQAAYESEWTSWPIDMQKDLLIIIKVAQRPLKLSAGGMAIMCIQTYSQALYNAYSIFAVLNDVVD
Danaus	D. chrysippus	ORloc03	OR14	Danaus_Dchr.G0001664.T0002476	RPCZ01000008.1	1453620	1458610	-	4991	5	FALSE	454	7	cl20237	85	443	358	-	125.863	1.28e-32	RPCZ01000008.1	1453620	1458610	Dchr.RPCZ01000008.1ORloc03.1	1388	-	1453641	1458608	180,8,54	5	75,156,114,97,946	0,1949,2475,2819,4044	ATTCCGAGGTGTTGGAAGTGTGACGTCATGCCAGAATCAGGTGCAGCAAGAGGCAGGCGATTCTTCGCGGTTCATTATTTTCTGCTTAGGTTTCTTGGTTTGGGTTGGTGGCATTTACCAGAAGAGAACAATACTAATAACTTCCCAGGGATATATCTGTACTATTCTATTCTGACTGAGCTTGTATGGGTCGCTGGTTTCGTTGGATTGGAGTCAGTGGATCCCTTCATCGGTCATAAAGACCTCGATCGTTTAATGTTCAGTCTATCTTTCGTAGTCACTCAcgatttaacaataattaagttatacatattctTCTTTAAGAATCAAGAGATCCAAGACATTGTGCGCACATTAGAAATAGATTTACACCAATTCTATCAGAACGATGAGAAAAATCATAGAACTGTTCGCATTACAAGGATTTTTACggctttgtttatatttttcggatggaTGACTATAGGGAACGGTAATGTGTATGGAATAGTACAGGATCTGCGTTGGAAGGCTGAAGTTGCGCAACTGAATGATACTTCATTAAGACCTCTTCGTACTCTGCCCCAACCGATTTACATCCCCTGGTACTATCAAGACGATTCATCGTTTATTCCAACCTTTCTTTTAGAAACTATAGGCTTACTCTGGACGGGACATATAGTAATGACTATCGACACATTCATCGGTTCCTTGATTCTCCACATGAGCACTCAGTTTTCCATCATGCAAGAAGCCATATCCACAGCCTATGATCGCACTttggataaattaattaatggtaTTATTGAGAGCAACGACCCGGTAACCTTAAACTACTATGAAGCCTCACTCGGTGAGAACAGACGTGAGATGATTGTGAGAACTTATTGTACGGAACAAGAAATAGAGATCGCTTTAGAGAATACATTGAAAAGTTGTTTCCGTCAGCATCAAATGTTAATAagTTGCGTTGATAAATTCGCATCGACCTACTACTACGGTTTTATGACCCAACTGTTATCTAGCATGGCGGCGATTTGTTCTGTAATGGTCCAAGTTTCGcgGGACGCATCAAGTTTAAAGTCATTCAGCTTAGTGACGTCACTAGCATTCTTTGCAGCTATGATCATTCAGCTCGCCCTGCAGTGTTTCACCAGCAGCGAATTGACTTATCAAGCAGAGCGTGTATCTGAAGCAGTGATGAGCTGTAAATGGGAACGTATGCCGGTCAGGTTGAGAAGATATCTTATATTGATGATAGCCCGCTCTCAAAGACCATTGCAGCTCTCTGCCGGGGGCTTCGCTACTATGAACAACGACTGTTTTCTAGCTATCCTGAAAGCCGCCTACTCGTATTATGCTGTTCTAAGCCAGCGACAGGGTtag	IPRCWKCDVMPESGAARGRRFFAVHYFLLRFLGLGWWHLPEENNTNNFPGIYLYYSILTELVWVAGFVGLESVDPFIGHKDLDRLMFSLSFVVTHDLTIIKLYIFFFKNQEIQDIVRTLEIDLHQFYQNDEKNHRTVRITRIFTALFIFFGWMTIGNGNVYGIVQDLRWKAEVAQLNDTSLRPLRTLPQPIYIPWYYQDDSSFIPTFLLETIGLLWTGHIVMTIDTFIGSLILHMSTQFSIMQEAISTAYDRTLDKLINGIIESNDPVTLNYYEASLGENRREMIVRTYCTEQEIEIALENTLKSCFRQHQMLISCVDKFASTYYYGFMTQLLSSMAAICSVMVQVSRDASSLKSFSLVTSLAFFAAMIIQLALQCFTSSELTYQAERVSEAVMSCKWERMPVRLRRYLILMIARSQRPLQLSAGGFATMNNDCFLAILKAAYSYYAVLSQRQG
Danaus	D. chrysippus	ORloc04	OR23	Danaus_Dchr.G0001676.T0002495	RPCZ01000008.1	1652232	1655217	-	2986	8	FALSE	415	7	cl20237	136	404	268	N	73.8606	1.28e-14	RPCZ01000008.1	1652232	1655217	Dchr.RPCZ01000008.1ORloc04.1	1248	-	1652232	1655217	180,8,54	8	5.41561e+22	0,204,435,602,826,1996,2338,2857	atgttaaaattatataaaacaaacgaaAATCGGAATCAAAAAAATGAAACCGCTCGTGAGTTTCATAAAGCTTTCTtcataattcttaaaatattccaaGTTTTGGATGAACCTATACCAAAATGGACgtattttgttaaaatcatAATGACATTCTGTGCTTTGATAGCAACAGGCATTCTATCTCTCGACATCTACCACGGAATAGAGATATTTGACCTCCCCTTCATCACAGAAGCGGGagtatattttcttatcatGTCATATAAACTTCTTATACTTTCTTGTACAAAACTGaatgtgaaaaattattatgcttTACACAGCATTATGGAAGAAgattttaagtacatatacgGTAAAGGTGCTAAATATAGAACAAAGTTTCTCCGCAAccaaatattaactaaaaaaatctttaagttGTCGATAATTTTCACCGGTGCTCTTGGCTCAGGAATGCTACTCTTTGCTGTTTTCTCGCTCGCATTCTATTCCTTCACTAACAATTCTGGAGAAAGAAAGAGACCCCTGCTTTTCCCTTTCTGGATATTCGAAATTGATTTTGGATTGACTCCAACTTATGAAATAGCATTTACGTTCTCGAATATTTGCATTTGTGCTTATGtgttaaattatgtttTTATGATAGGTACACAGATAATGTGGATTAGAGAAATAGCGTTGAAAGCAGACATCGTTATTTGGAACATCGAAGACCTCATGGAAGGAATCACACATACGAGAGATActcaaatgaaaatgaattatgcaaatttaataaaacttagaaTGAAAGATATCATTCAACAACATCATTCTATGATTTCCCTGTTGGAGCATTATGCccaagtatataaaaaactccttctgtttgaacaaaaaataagcGCTCCTGTTGTGTGTCTGAGTGCATATGCAGCTGCCGAGGtgatatGGGATGCTGGTGAGTTCAACGCCATTCTAATTCTTCTTTGTGTGGGAGctattattatgatatctaTTCCCTGTTATTTGTGCACGTTTCTCTGCATTAAGATAAATTCAATTTGCTATGCCTGCTATAATATCCCATTCTGGAATGCTGGTACTGTAATTAGACCTTACCTTCTGCTTATCATGCAGAGGTCCATGCAGCCACTACCAATAAAATCACCCGGCTTTGAAGAAGTCTCTTTGCAGACATTTTCTAATAAAATGGCTTCAGCGTATTCTTTCTTCAATATGCTGCGACaagcaaatatttaa	MLKLYKTNENRNQKNETAREFHKAFFIILKIFQVLDEPIPKWTYFVKIIMTFCALIATGILSLDIYHGIEIFDLPFITEAGVYFLIMSYKLLILSCTKLNVKNYYALHSIMEEDFKYIYGKGAKYRTKFLRNQILTKKIFKLSIIFTGALGSGMLLFAVFSLAFYSFTNNSGERKRPLLFPFWIFEIDFGLTPTYEIAFTFSNICICAYVLNYVFMIGTQIMWIREIALKADIVIWNIEDLMEGITHTRDTQMKMNYANLIKLRMKDIIQQHHSMISLLEHYAQVYKKLLLFEQKISAPVVCLSAYAAAEVIWDAGEFNAILILLCVGAIIMISIPCYLCTFLCIKINSICYACYNIPFWNAGTVIRPYLLLIMQRSMQPLPIKSPGFEEVSLQTFSNKMASAYSFFNMLRQANI
Danaus	D. chrysippus	ORloc05	OR38	Danaus_Dchr.G0001690.T0002556	RPCZ01000008.1	1937193	1939087	+	1895	5	FALSE	396	6	cl20237	65	385	320	-	76.1718	2.22e-15	RPCZ01000008.1	1937193	1939087	Dchr.RPCZ01000008.1ORloc05.1	1190	+	1937193	1939085	33,88,177	5	776,100,105,156,53	0,844,1015,1528,1841	ATGGAGAGCGAATTTGTTGATTTTGATAAATCATTTAAGATTATGACATTTGCTCTGAAGTTCAATAGATCACATCCGAGCATAAAAAGAGATTTGAAATGGATGTTCCACTTTGGTCTAATGCATGGTACTTACTTCGCCGTTTTCGTCACCTTACTATACAGCAGCATAAATatagacttaaaaaataatgatttcacTCAAGCAACTGCAAACGGAGTCCTTTGCTTGATCTTTACCGTTTCTACCTACAAGTATTGTATCATATGGTACTATCAAGATCTTCTACTTGatgtaattaagaaaattaatatggaCTATGAAGAAGCAAAATATTTCACCAAAGAAGAAAAACAGAtcgttcataaatatattaacaaaggtAGAGACGTGAACAAACATTGGTTTATTCTAATAGTAACAACAGCTATCATATTTCTGGCGAAATCATTTGGaatgatgttttattatacaattattgacGAATTTAAACTTGTGCATCTGTACGAAATGCATTATCCAAAATTTTTGGAGGACAGAAAAGATACTTGGGGtgcgtttattttattatacataatatttctctTCTACGATTTTTATGCTGTACTTACTTACATTGGTTTTGAGCCGTTCGGTCCAGTTTTAATGCTTCACTCTTGCGGGCAGCTGGAGATAGTGAGAGGAAAGATTCTAAGATTATTTCAAAGCAATTATACAGATGCTGAGATAATAGAACAATTAAAGGACattgcaaaatatttacaaaaaatacttagttttatagaaaGCATCAAAACTAGCTTCAAGGTTATATATGAATTGACATTAAAGGCGACCGCTGTACTAATCCCAGTTACTATATATCAAATCATTCAGTCACTGAAAAAAGGGGACCTGAGAATAGAATTTCTAACGATTATAATAGCTGGCGTTGGTCTAAGTACCACTCCTTGTTATTATAGTGAAATGCTCATGAATGctGGCAAAGATTTGAATCAAGCAATATACGAATGTGGTTGGGAGAAAAAATTTGAACCGAATAGTCGCAAATTATTgcttttattgttattcagGACCTCGAAATCTATGGCTGTTCGTACTATATTTGTTGAAGTTTGTCTGGAAGCACTTACTGATGTATATCATATGGCTTATGTAATCTCAAACTTTCTAAATAAATGTGATTTC	MESEFVDFDKSFKIMTFALKFNRSHPSIKRDLKWMFHFGLMHGTYFAVFVTLLYSSINIDLKNNDFTQATANGVLCLIFTVSTYKYCIIWYYQDLLLDVIKKINMDYEEAKYFTKEEKQIVHKYINKGRDVNKHWFILIVTTAIIFLAKSFGMMFYYTIIDEFKLVHLYEMHYPKFLEDRKDTWGAFILLYIIFLFYDFYAVLTYIGFEPFGPVLMLHSCGQLEIVRGKILRLFQSNYTDAEIIEQLKDIAKYLQKILSFIESIKTSFKVIYELTLKATAVLIPVTIYQIIQSLKKGDLRIEFLTIIIAGVGLSTTPCYYSEMLMNAGKDLNQAIYECGWEKKFEPNSRKLLLLLLFRTSKSMAVRTIFVEVCLEALTDVYHMAYVISNFLNKCDF
Danaus	D. chrysippus	ORloc06	OR42	Danaus_Dchr.G0002378.T0003556	RPCZ01000011.1	2816711	2818865	+	2155	6	FALSE	373	7	cl20237	65	362	297	-	98.8986	2e-23	RPCZ01000011.1	2816711	2818865	Dchr.RPCZ01000011.1ORloc06.1	1122	+	2816711	2818865	33,88,177	6	627,80,100,105,156,54	0,699,867,1466,1830,2100	atgttgtttaacTCTTTTTCATCTTTAGAAGATCCTGCACATCCCTTGCTTGGTCCAAGTTTTTGGGGCCTCAGAAAGTTAGGAATGTGTCATTCCGATAGGAAAAGTGTTCGAGTAGTTTATTCCATTGTTCTATGGTTGGCcattatatttgttgtaaCTGAATACATTGAGCTCTATTGCATCAGATCAAACTTGACGGCAgctcttaaaaatttatctaaCACCACTCTTACCCACGTCACTGTCGTCAAAGTTATTACCTTTATAATATGGCAGAAAGATTGGATGAGCGTTATGAATCATGTGTCGACTTTAGAATTATATCAACtcaatgaaaaaaatgaaGACACTATAAACATAATGCGAAGATATACGAAGTATTCGAGAAatgtatcttattattattgggTCTTAGTTCTTATTTCAGTGTTAATATTCGGTTTTGGGCCGCTGGCACATTACTTCTTCTTGGTATATAATGAATGGGATGCTCCATTCCCGGAAATTGTTAGTTCCTGGGTTCCATTTGATAAAACTAGTGATCCTGGACGCTGGGTTCTAACTGTCTTACAAATTATGATGGCTTTCTATAACGGAGCTACTCTTGGGATATATGATTCTCTTAGTGGCAACGAAGGAATTACTTATAGTGAAACTCTTCAAAGAATACGAAAATGTCACTATCATCACGTCTATTTAGTAAAgaattttaaagatttgaaCTCGGTTATATCGCCTGTGATGTTCTTTTATGTGATAATTTGCTCCATTATGATGTGTTCCAGCTTGGTGCAATTAACTGgggaaGGAGCTACaactatagataaaatttgGATATCAGAGTATCTCCTAGCGCAGGTTTTTCaactatttttgtattgttggCACAGTCATAATGTTTTGGTTTCGAGTGTTAAGGTGGATAACGCCGTATATTCAAGTGCTTGGTGGTCCCAAGACCTGAGTATGCACCGTAATGTATTACTACTTGGCGGACAGTTAAATAAGAGTATCGTATTCACAGCTGGACCATTTGCTAATCTCAGTATTGTAACATTCGTTGCTATAATAAAAGCTGCCTACAGTTATTATACACTTTTAAACAGCTTAGGAGATTAA	MLFNSFSSLEDPAHPLLGPSFWGLRKLGMCHSDRKSVRVVYSIVLWLAIIFVVTEYIELYCIRSNLTAALKNLSNTTLTHVTVVKVITFIIWQKDWMSVMNHVSTLELYQLNEKNEDTINIMRRYTKYSRNVSYYYWVLVLISVLIFGFGPLAHYFFLVYNEWDAPFPEIVSSWVPFDKTSDPGRWVLTVLQIMMAFYNGATLGIYDSLSGNEGITYSETLQRIRKCHYHHVYLVKNFKDLNSVISPVMFFYVIICSIMMCSSLVQLTGEGATTIDKIWISEYLLAQVFQLFLYCWHSHNVLVSSVKVDNAVYSSAWWSQDLSMHRNVLLLGGQLNKSIVFTAGPFANLSIVTFVAIIKAAYSYYTLLNSLGD
Danaus	D. chrysippus	ORloc07	OR08	Danaus_Dchr.G0002751.T0004183	RPCZ01000013.1	2206220	2208177	-	1958	5	FALSE	393	7	cl20237	68	379	311	-	147.049	5.56e-41	RPCZ01000013.1	2206220	2208177	Dchr.RPCZ01000013.1ORloc07.1	1231	-	2206220	2208128	180,8,54	5	63156102100810	0,237,787,961,1147	ATGACATTCAAACAAACAGATTGTTTCaacaaaaatttgaaatttggGTTGTTTCTTGGAATCTATCCATTAGATATGAATTCCAAATTGTACAAATTAtactctaaaatatttttttttctgtttatatttctatataactcTCTGCTtaccataaatttttatttcctgcAAAAAGATTTGAATGTGATTATTGAAGACATggtgttatattttactttactcTCAATAGTATCTAAAGTATTGACGTTTTctattgtgaaaaaaagtataagaGATATATTAAGATCCCTGGATTGCGACAAATTTCAACCTAAAACTGAAAAAGAAATGCAAATTATAAAAGCTGCtaagaaatttaatgaaaagtaCTGGAAGGTAGTAGCTATACTGTCATATTCTAGtgacataatacatatttctacTCCTATAATTCTTCATCTCATTGCATCAGTTCCGGTGGTGTTCCCAGTCAGTGGTTATCTTTTTTTGTCTGAAGATTTTAGAAGAGAGtatgtttattacatttacttCTACCAGGCAATTggtattcatttcaatatgctttataatattaatatagattcgTTTTTTATTGGTATCTTGATATTGGTCATCGCACAAATAGATATTCtagatgaaaaattaaaaaacataacaacCAATATCTCGGATGCTAATGGTATGATAAACAGAgactttgatgaaatttgtatAAGAAAATTGGATGACTGTGTTCtacattataagaatataagcAAattttgcTTACTAGTGGAGAAAGTCTTTAGTGTGACTCTTTTCATACAATTCAGTCTGTCTTCATGTGTAATTTGCGTTTGTTTATACCGTTTAACTCTGCCAGCACCTCTACCATATTACTTGTATTTAGgaagctatttatttattatgattatccAAATATTTGTGCCATGTTTCTTTGGAACTCAGATTATGAACAAGaGTAGTCAATTGTCAAACGCAGTGTATTGCTGTGATTGGACTCCGAGATCACGAAGGTTTAAAAGCAGCATGAGACTGTTTATCGAGAGGTCCCTGCGACCTCATTCCGTAACGGGAAGGAAAATATTTCCACTTTCTCTGGTCACCTTTACTTCTatCATGAACGCTGCATATTCTTTCTTTACTCTTCTTGAGAATGTACAATCAAAGGAAACTTAA	MTFKQTDCFNKNLKFGLFLGIYPLDMNSKLYKLYSKIFFFLFIFLYNSLLTINFYFLQKDLNVIIEDMVLYFTLLSIVSKVLTFSIVKKSIRDILRSLDCDKFQPKTEKEMQIIKAAKKFNEKYWKVVAILSYSSDIIHISTPIILHLIASVPVVFPVSGYLFLSEDFRREYVYYIYFYQAIGIHFNMLYNINIDSFFIGILILVIAQIDILDEKLKNITTNISDANGMINRDFDEICIRKLDDCVLHYKNISKFCLLVEKVFSVTLFIQFSLSSCVICVCLYRLTLPAPLPYYLYLGSYLFIMIIQIFVPCFFGTQIMNKSSQLSNAVYCCDWTPRSRRFKSSMRLFIERSLRPHSVTGRKIFPLSLVTFTSIMNAAYSFFTLLENVQSKET
Danaus	D. chrysippus	ORloc08	OR08	Dchr_DpleOR43	RPCZ01000013.1	2218919	2229662	-	10744	4	FALSE	289	4	cl20237	8	288	280	-	127.403	9.7e-35	RPCZ01000013.1	2218919	2229662	Dchr.RPCZ01000013.1ORloc08.1	100	-	2218919	2229662	255,0,0	4	141,102,746,100,102,156,60	10240,10059,9881,0	ATGAGAGAAAATATTAGAGTTATATTTAAATTCCTGGATGGCAAAAAATTTCAACCTAAAAACGAAAAAGAAATGCAAATTATAAACGCTGCTAAGAAATTTAACGAGAAGTACTGGAAAGTAGTGGCTCTTGTGTCCTATTTTACTATGATAACACTTTTTTGTGCTCCTGTAATTCTTCATCTCATTACATCAGTTCCATTGGAATTCATATTCAGTGGTTATTTTTTTTTGTCTGAAGATTTTAGAAGAGACAATTTTTATTACATCCACTTCTACCAGGGAATTGGTGCTCATTTCAATATGCTTTATAATGTTAACATAGATTCGTTCTATATTGGTCTCTTGATATTAGTGATCGCCCAAATCGATATTCTAGATGAAAAATTAAAAAACATTACAACCATTATCTCGGATTCTGACGGAATAATAAATAGAGACATTGATCAAATATGTATAAGAAAATTGAATGACTGTATTCTACACTATGAGAATGTAAGCAAATTTTGCCTACTAGTGGAGAAAGTTTTTAGTGTGGCTCTTTTCGTACAATTCAGCATGTCTTCATGTGTAATTTGCGTTTGTCTATACCGTTTAACTATGCCAGCACCTTTATCGTATTATTTTTTCTTAGGGAGCTATTTATTTCTAAAGATTATCCAAATATTTTTGCCCTGTTTCTTTGGAGCTCGGATCATGGACAAGAGTGGTCAATTGTCACACGCAGTGTACAGTTGTGATTGGACTCCGAGATCACGAAAGTTTAAAAGTAGCATGAGACTGTTTATCGAGAGGTCCCTGCGACCTCATTCTGTAACGGGAGGGAAAATATTTCCGCTCTCTCTGGTCACCTTTACTTCTGTAAGT	MRENIRVIFKFLDGKKFQPKNEKEMQIINAAKKFNEKYWKVVALVSYFTMITLFCAPVILHLITSVPLEFIFSGYFFLSEDFRRDNFYYIHFYQGIGAHFNMLYNVNIDSFYIGLLILVIAQIDILDEKLKNITTIISDSDGIINRDIDQICIRKLNDCILHYENVSKFCLLVEKVFSVALFVQFSMSSCVICVCLYRLTMPAPLSYYFFLGSYLFLKIIQIFLPCFFGARIMDKSGQLSHAVYSCDWTPRSRKFKSSMRLFIERSLRPHSVTGGKIFPLSLVTFTSVS
Danaus	D. chrysippus	ORloc09	OR08	Dchr_DpleOR43	RPCZ01000013.1	2248948	2250311	-	1364	4	FALSE	290	5	cl20237	5	288	283	-	138.574	7.26e-39	RPCZ01000013.1	2248948	2250311	Dchr.RPCZ01000013.1ORloc09.1	100	-	2248948	2250311	255,0,0	4	141,102,746,100,102,156,60	860,675,494,0	ATGAAAGAAAATATAAGAGATAAATTAAAATTCCTGAATCGCGATGAATTTCAACCTAAAAACCAAAAGGAACTTGAAATAATAAACGCTGCAAAGAAATTTAACGAGAGGTACTGGAAAATAGTAGCTATATTGTCCTATTCTTGTAACATGGCACACATTGGTACTCCTATAATTCTGCATCTCATTGCATCAGTTCCGTTGGAATTCCCAATCAGTGGTTATTTCTTTTTATCTGAAGATTTTAGAAGAGAGAATATTTACTACATTTACTTCTACCAGGCAATTGGTGTTCATTTCAACATGCTTTACAATATTAATATTGATTCGTTTTTCATGGGTCTCTTAATATTAGTCATCGCTCAAATCGATATTCTTGATGAAAAGTTAAAAATCATGACAACCAATATTTCGGACTCTGACGGAATGATAAACAGAGGCATCAATGAAATATCTATAATAAAATTGAATGACTGTATTGTACATTATGAGAATATAAGCAAATTTTGCTTACTAGTGGAAAAAGTCTTTAGTGTGTCTCTTTTCATACAATTCAGTCTGTCATCATGTGTAATTTGCGTTTGTTTATATCGTTTAACTCTGCCAGCACCTCTACCCTATTACTTTTTTTTAGGGAGCTATTTATTTATTATGATTATCCAAATATTTGTGCCATGTTTCTTTGGAGCTCGGATTATGGATAAGAGTAGTCACTTGTCACACGCAGTGTACAGTTGTGATTGGACTCCGAGATCACGAAAGTTTAAAAGCAGCATGAGACTGTTTATCGAGAGGTCCCTGCGACCTCATTCCGTAACGGGAGGGAAAATATTTCCGCTTTCTCTGGTCACCTTTACTTCTGTAAGTTTT	MKENIRDKLKFLNRDEFQPKNQKELEIINAAKKFNERYWKIVAILSYSCNMAHIGTPIILHLIASVPLEFPISGYFFLSEDFRRENIYYIYFYQAIGVHFNMLYNINIDSFFMGLLILVIAQIDILDEKLKIMTTNISDSDGMINRGINEISIIKLNDCIVHYENISKFCLLVEKVFSVSLFIQFSLSSCVICVCLYRLTLPAPLPYYFFLGSYLFIMIIQIFVPCFFGARIMDKSSHLSHAVYSCDWTPRSRKFKSSMRLFIERSLRPHSVTGGKIFPLSLVTFTSVSF
Danaus	D. chrysippus	ORloc10	OR15	Dchr_BanyOR41	RPCZ01000013.1	2257663	2259838	-	2176	5	FALSE	390	7	cl20237	62	379	317	-	146.663	6.89e-41	RPCZ01000013.1	2257663	2259838	Dchr.RPCZ01000013.1ORloc10.1	100	-	2257663	2259838	255,0,0	5	761,100,102,156,51	1414,945,772,116,0	ATGGAAGAGCCACGGCAATTAGACAGCTTAAATAACACTTTTCTGTGTTGGAAATATTTAGGCATTTGGCCCGGAGACAGCTATACCAAATGCTACAAAATTTTCTCTTACGTATTCATTTTTTTCACTATAGTAATTTACGATATATTGCTCATAATAAATTTATTCTATACGCCTTTCAAAATCGAAGTATTAATCGAGGAAGTGACATTCTTTTTCACTGTAGTAGCTATCACGTCAAAAGTTATAATGGTGGTTGTTAAGAAACAAAAAATTTACCAAGTATTTAAAATTTTAAATTGCGAAGATTTTCAGCCCAAAGATAATGCTTCTCGAAATATTTTAAAGACAGATATTTCTTATTATAAAATGTATTGGAATACGATTTTCTGTGTTGGAAATTTTGCTTATGTTTTTAAATGCATTGTTCCTGTAGTTGCCCATAAACTGTTTAGCTCATATAAAATAAAGCTGCCGACTTCCAACTACAATTTTCTAAGCGATGAATTTAAAAATGATTACTTCATGCTTATATTTTTCTATCAGTCCTTTGGAATTTATGGGTTGATGATATACGACATATCAATTGATACATTTATCAATGGATTTCTATCATTTGCAATAACACAATTGAGAATGCTGAATTATAAATTTAGCAGTTTTAAATCGGAACAAAATTCAAAATTGAACAAATACGAAATAGAACGCAATAATATGATTAAACTGAAACAATGGCTAAAACACTACGAGATCATTTTAAGATATTGCCAAGGCATTCAGGACATTTTTAATGTTATTCTGTTCATTCAATATACGGTGTCCTCTTTGGTCATTTGCTTCGTATGCTGTGGATTACTTCTTCCACTCACGAAGGAGCAATACGCTTTTGTGTTTGCATATCTATTTGGCATGGTGTTACAAATATTTGCTCCGGCTTTCTTAGGAACACTAATAACTTACCAGAGTCAAGAGTTAGTGTTCGCAGCATACAATAGCGATTGGTTTGGGAGGACGGAGTCATTTAAAAGGAGTATTAAGATTTTTATGGTACGAACGAACACATCTGTTGTTATTGATGGCTTAAAACTGTTTCCTTTGTCGTTGGAAACTTTCACATCGATCATGAAGACTGCTTATTCATTTATGACGTTGGTGAAAAATATGCAAGAT	MEEPRQLDSLNNTFLCWKYLGIWPGDSYTKCYKIFSYVFIFFTIVIYDILLIINLFYTPFKIEVLIEEVTFFFTVVAITSKVIMVVVKKQKIYQVFKILNCEDFQPKDNASRNILKTDISYYKMYWNTIFCVGNFAYVFKCIVPVVAHKLFSSYKIKLPTSNYNFLSDEFKNDYFMLIFFYQSFGIYGLMIYDISIDTFINGFLSFAITQLRMLNYKFSSFKSEQNSKLNKYEIERNNMIKLKQWLKHYEIILRYCQGIQDIFNVILFIQYTVSSLVICFVCCGLLLPLTKEQYAFVFAYLFGMVLQIFAPAFLGTLITYQSQELVFAAYNSDWFGRTESFKRSIKIFMVRTNTSVVIDGLKLFPLSLETFTSIMKTAYSFMTLVKNMQD
Danaus	D. chrysippus	ORloc11	OR15	Dchr_AvcrOR41	RPCZ01000013.1	2262130	2264060	-	1931	4	FALSE	372	7	cl20237	71	372	301	-	143.967	4.26e-40	RPCZ01000013.1	2262130	2264060	Dchr.RPCZ01000013.1ORloc11.1	100	-	2262130	2264060	255,0,0	4	755100102159	1175,1008,817,0	ATGGTCACGTCCAAGCTATCTGATTGCTTTAAAATAAATTTCTTACACCTTAAATTCTTTGGAATATGGCCAGGTCGAAATTGGAAAGGATACTACAAATATTATATGGCCATATTTATTATTGTGAATTTCATCATCTACAACTCCTTATTGATCCTGAATCTCGTATTCACTCCTCGTAAAATTGAAAATATGGTACGGGAGGTAATATTTTTATTTACAGAGATGGCAGTCGCTGGTAAAATGCTAATGATAATGTTTAAACGCAAGAAAATCCTAAGTGTCTTCGATATATTGAATTGTGAAGCTTTTAAAGGCGAAGACGATATCAGTAGACGAATTGTCGAAAGGCATGTCTCTAAGTACAAAACTTACTGGAGTTTGTACGCCATTTTGTCGAACTTTGCGTATTCGTCGCAAGTGTTTGTACCGATAATCGTATATTTCATATTCAACATGAATATAAAGTTGCCAATATGCAAATACTACTTCTTGGACGAGGAATTTGTTCGACGATATTTCGTGTTTTTGTACCTTTATCAATCACTTGGAATTTATGGTCACATGCAGTACAATGTTAATATCGATACCCTGATTTCTGGTTTTCTTATCATGGCGATAGCCCAAGTAAAAGTATTGAAGTATGAACTAATGAATATAAAACCCGACGGCTCTCTAAAAGACAAAAGAGAGACTGATAGGTCACAAATATTAAAACTTCATAAATGTTTGAAGCATTATGAAGAACTACTTAACTACTGTTCGGCTATTCAAGATATAGTTGGTTTATCAATGTTTGTCCAATTTGGAGTAGCATCCATTATAATTTGCGTAGTTCTGTCTGGATTAAGATTCACAGCATCTGCTGAAGCATTAATGTTTATGGTCACCTATTTATTTGCTATGGTCTTACAAATTTATGTTCCAGCTTGGTTGGGAACTCATCTCAACTATGAAAGCCATGAGCTCATATTTGCTGCATACAGCAGCGAGTGGATACAAAGATCTGAGAAATTCAAGCAAAGTCTGAAACTTTTTATGGAACGAGCTAACACTAATATTGTTTTAACAGGATGGAGGATTTTCCCGCTATCTCTTGATACTTTCACATCAGTA	MVTSKLSDCFKINFLHLKFFGIWPGRNWKGYYKYYMAIFIIVNFIIYNSLLILNLVFTPRKIENMVREVIFLFTEMAVAGKMLMIMFKRKKILSVFDILNCEAFKGEDDISRRIVERHVSKYKTYWSLYAILSNFAYSSQVFVPIIVYFIFNMNIKLPICKYYFLDEEFVRRYFVFLYLYQSLGIYGHMQYNVNIDTLISGFLIMAIAQVKVLKYELMNIKPDGSLKDKRETDRSQILKLHKCLKHYEELLNYCSAIQDIVGLSMFVQFGVASIIICVVLSGLRFTASAEALMFMVTYLFAMVLQIYVPAWLGTHLNYESHELIFAAYSSEWIQRSEKFKQSLKLFMERANTNIVLTGWRIFPLSLDTFTSV
Danaus	D. chrysippus	ORloc12	OR55	Danaus_Dchr.G0002899.T0004384	RPCZ01000014.1	1964808	1966749	+	1942	7	FALSE	351	6	cl20237	69	351	282	-	62.6899	5.47e-11	RPCZ01000014.1	1964808	1966749	Dchr.RPCZ01000014.1ORloc12.1	1056	+	1964808	1966749	33,88,177	7	265,156,165,178,97,102,93	0,341,765,1003,1406,1574,1848	ATGGCGGACATGGCAGACATGGTTCACGCTGATTTACATAAATCATATTCAAcagtgttaaaatattttatgctaaCAGGAATCAActtgtttgataataaaaatatatttatatcaaaattcaaCAACCTTTACATTTtctcattcatattttatatcactgTTTCTATATCCCACTGGATATATTTGGTGAGAAAATTTGCAAACGGTATTGATTTCTTAGAGACCATAATTGATATATCTTTTTGTTGCAATTGTGTTCAAGGTACCATcatgtacatttatatgtgtatGATTAAAAATCGAATTAAGGATTTCGTAATGGATCTAGAGAAGCAATGGAGAGATGACAGCAGTTTAAAGCCTCGCGTCGCaatgtttaaagaaaatgagctgaaaaagtttaattttaccagcaattATCTGCATTTCTATATGTCTTATCCTATAATAACGATActagtcaaaaaatatatattaaataaaacagttgcATACCACAGCCCTTTCCATTTTTGGGTGCCGTTTGAATACAAAGACAACATTTTGAAATTCATTGCCCTTTACTTTGCTGATTATTTAACTGTATGTATTTTAGCACATATTATTAACTGCAGTTTATTAATACTGACTGTTTCTATAAAGCAATTGAATATTCTATTTGTATTGCTGCAAGAAGACTTCAAAGATATAATAGAATTGAAAGAGGAAGGTATGAACATCAAACTGAAGCGAGCGATTCAGAGACATTCTATATTAAACGGTTTGGTCGTAAAAGTTGGGAACACCTATGGCATGCTCTTCGCTATACACGTAATCTTTATAAGCGCCACCGTATGTTTTTATAGCGTCACGGCAAAGATATATGGGAGACGAgaggattttaaaaatttgataatatcttttttgaaCTTcgcaaatgtattttattgttgtagACAAGGACAATTCCTTAATGATGAAGCAGAGAACGTAGGTAATGTTATATACGAAAGTTCGTGGGAAGATCTATCGATTGAGACTAAAAAACTGctattattaacaattgtaAGGTGA	MADMADMVHADLHKSYSTVLKYFMLTGINLFDNKNIFISKFNNLYIFSFIFYITVSISHWIYLVRKFANGIDFLETIIDISFCCNCVQGTIMYIYMCMIKNRIKDFVMDLEKQWRDDSSLKPRVAMFKENELKKFNFTSNYLHFYMSYPIITILVKKYILNKTVAYHSPFHFWVPFEYKDNILKFIALYFADYLTVCILAHIINCSLLILTVSIKQLNILFVLLQEDFKDIIELKEEGMNIKLKRAIQRHSILNGLVVKVGNTYGMLFAIHVIFISATVCFYSVTAKIYGRREDFKNLIISFLNFANVFYCCRQGQFLNDEAENVGNVIYESSWEDLSIETKKLLLLTIVR
Danaus	D. chrysippus	ORloc13	OR52	Dchr_DphaOR23	RPCZ01000015.1	2869253	2871180	+	1928	7	FALSE	380	6	cl20237	61	366	305	-	130.87	3.7e-35	RPCZ01000015.1	2869253	2871180	Dchr.RPCZ01000015.1ORloc13.1	100	+	2869253	2871180	255,0,0	7	568,166,97,102,89,67,51	0,638,875,1144,1388,1733,1876	GTTAAAATGGATATACCTGCATTTAACGATATATTTCAACAAATAAAAATTAACTTCTGGCTAATCGGTATACCATTAGGAAATTCAAAAATAACAATAAGATATTTTGTTTTTCTATTTGGCTTGATGCTCATAGTTTTGGAGGAAATTGCATTTTTTCTGTCAAGATTTTCAGTTGAAAATTTCTTGGAGCTAACCCAACTCGCTCCATGTACCTTTATCGGCTTGTTATCAATTTTGAAAATTATATTTATTACCATCCAAAGGCAGAAAATATATGATTTGTCCCAGTCTCTTAGGCATCTTTACGAGGATCTGTTAGGAGACCCGATAAAAGGAAACTTTGTCAGTAAAGACTTTTTATTCCTAAAGTATTTGGTAAAATACTTCTTCATACTAAATGCGATTCTAATTTCGGTTTATAACTTCTCTACTCTAATCTTCTTAGCTTACCATTATTTCACTAAGAATGAAATTCTGTTTACTTTACCATATGCTGTATTGCTACCCTTTTCTACAAATTCATGGTTAACATGGTTAATAGTGTACTTACATTCAATAATTTCTGGCTTCGTCTGTGTTTTGTATTTTGCGACGGTTGACGCTCTGTACTACATTTTAACTTCACACATATGCAGTCAGTTTGCCCTTTTGAGTGAGGAAATTCAAAGTCTAGATGAAAATACCGCCTATTCTTTGACGGAAATTATTAAGAAACATCAGCATATTTTAAAACTATCACAAGATTTGGAAATAATATTCAGAGCCCCAAATTTATTTAACGTTTTGGTCGGATCACTGGAAATATGTGCTCTTGGATTTAACTTAACGATGGGAGATTGGTCTCAAATTCCAGGTGTAATCTTGTTTTTACTTTCAGTATTGATTCAAATACTAATGATTAGTGTTTTTGGTGAAAATCTTATTAGAGAGAGCATGAAAGTTGGTCAAGCTGCATTTTTCTGTAAGTGGTACACTATGGACAGGGCTTCGAAAAAAAATATACTCATATTAATGTTAAGAGCAAATAAACCTCAAATACTAACCGCATATCAATTCTCAGTAATATCCTACGAAAGTTTTACAAAGATAATAAGCATATCTTGGTCGTACTTTACTATTTTGAAAACACTTTATACA	VKMDIPAFNDIFQQIKINFWLIGIPLGNSKITIRYFVFLFGLMLIVLEEIAFFLSRFSVENFLELTQLAPCTFIGLLSILKIIFITIQRQKIYDLSQSLRHLYEDLLGDPIKGNFVSKDFLFLKYLVKYFFILNAILISVYNFSTLIFLAYHYFTKNEILFTLPYAVLLPFSTNSWLTWLIVYLHSIISGFVCVLYFATVDALYYILTSHICSQFALLSEEIQSLDENTAYSLTEIIKKHQHILKLSQDLEIIFRAPNLFNVLVGSLEICALGFNLTMGDWSQIPGVILFLLSVLIQILMISVFGENLIRESMKVGQAAFFCKWYTMDRASKKNILILMLRANKPQILTAYQFSVISYESFTKIISISWSYFTILKTLYT
Danaus	D. chrysippus	ORloc14	OR07	Danaus_Dchr.G0003183.T0004799	RPCZ01000016.1	901195	904995	-	3801	5	FALSE	107	2	cl20237	8	91	83	N	74.2458	3.65e-17	RPCZ01000016.1	901195	904995	Dchr.RPCZ01000016.1ORloc14.1	545	-	901312	903316	180,8,54	5	183,67,89,105,101	0,1027,1514,2019,3699	ATGAAGAACGCAGCGGTAACATTCATGTTCCTTGTATTTCTCTCCTGTAACCTCGCACAGATATTCTTATTGTGTTACTTCGGAGATCTTGTTATGAAGTcgagcATGGAAGTAAGTTCTTCTATATACAATAGTATGTGGTATAAAATGGATGCAAAGTCAACTAAAAGCCTTCTCATAGTACATTTTAGgtcTCTCAAGCCGTGTAAACTGACAGCCTTCGGTTTCTCTGACGTGAGTCTCAAGTCCTTCATGAGCattCTAAGCAGCGCGTGGTCCTATTTCGCTTTGTTAAAGACTGTTGCGACTCCAACCAAAACCTGA	MKNAAVTFMFLVFLSCNLAQIFLLCYFGDLVMKSSMEVSSSIYNSMWYKMDAKSTKSLLIVHFRSLKPCKLTAFGFSDVSLKSFMSILSSAWSYFALLKTVATPTKT
Danaus	D. chrysippus	ORloc15	OR69	Dchr_DpleOR22	RPCZ01000016.1	914985	918652	-	3668	5	FALSE	349	6	cl20237	61	348	287	-	126.633	9.36e-34	RPCZ01000016.1	914985	918652	Dchr.RPCZ01000016.1ORloc15.1	100	-	914985	918652	255,0,0	5	574,178,97,111,87	3093,2127,1481,376,0	ATGGATTACGATAAGACGTTGTATTTGACATCAGAGGCATTTAAATTTTCAGGTATAGAGATGGGTTATAATAAAATACCCAAATATTTGAAATATCTATACCATTTTAATATATTGTGGTTATATACTGATGTTTTCGGGGAGTTTTTTTGGTTGTGCGAAGGTATTGCTATGGGGAAGAGCATAGATTTACTATCAATGGTGGCGCCTTGCTCCGCGCTATGCATTTTAAGCACAGCGAAAACATTACCCATGGTAACTAATAAAGATATACTAAAAGACGCTGTTAGAAAATTACGGAAATTACATCAATATATGGATTTAAGGAATAATTTTGAATATAATGAGTTAAATAAGACTAATATGATTTTGAAGAGTATTATCACGTTTTTAGTAGTAGGTAGTATATGTGCTGTCGTACTATTTACTTCGATGCCTGGTTTTTTAATGGCATATGATTTTTTCACCACCGGTTCATACAAGCTACAGTTACCTTTCTTCACTAAATATTTCATTGATGTATTCTCTGATACAAAGATATATACCTTCGCGTATTTCCATCAGTTTGTGTCGACGGTTCTAGTAAGTATGAACATATTCGCAGCCGATACATTATTCTTCGCTTTCTGTTCGTATTTGAAGATGCATTTCAGGATACTTGGACATTATTATGAAAATATAATAGGACAGACTGAAGGAGAGACGAAAAACAATTTGAGGAGATGTGTTATAACACATCAGGTGCTTATAAAATTAGTGAACCAGATCAACATACTGTACTCGAAGTCGACGCTCGTCAACATCATGACTAGCTCACTCATAATCTGCTTGTGCGGTTTTAATATAACGATAATAAAGAGTAAGGACATGAGCACCTATCTTCTGTTCATACCGTTCCTCGTCAACAGCCTCACTGAAATATTCCTCATGTGCTTCTTCGGAGACCAAATGATAGATTCAAGTTATAATATAACCCAATCAGTTTACAACAGTAATTGGTACGAAGCTAATGAAGACGTGAAGAAAAGCGTTTTATTGATATTATTC	MDYDKTLYLTSEAFKFSGIEMGYNKIPKYLKYLYHFNILWLYTDVFGEFFWLCEGIAMGKSIDLLSMVAPCSALCILSTAKTLPMVTNKDILKDAVRKLRKLHQYMDLRNNFEYNELNKTNMILKSIITFLVVGSICAVVLFTSMPGFLMAYDFFTTGSYKLQLPFFTKYFIDVFSDTKIYTFAYFHQFVSTVLVSMNIFAADTLFFAFCSYLKMHFRILGHYYENIIGQTEGETKNNLRRCVITHQVLIKLVNQINILYSKSTLVNIMTSSLIICLCGFNITIIKSKDMSTYLLFIPFLVNSLTEIFLMCFFGDQMIDSSYNITQSVYNSNWYEANEDVKKSVLLILF
Danaus	D. chrysippus	ORloc16	OR29	Dchr_DpleOR60	RPCZ01000017.1	2132364	2135643	+	3280	5	FALSE	405	7	cl20237	65	397	332	-	99.669	1.89e-23	RPCZ01000017.1	2132364	2135643	Dchr.RPCZ01000017.1ORloc16.1	100	+	2132364	2135643	255,0,0	5	794,97,124,158,42	0,2508,2672,2851,3237	ATGTTAAAATCTTTGCTTAATTCTCTTGAAGACCCAACGAGACCTCTGCTTGGTCCAAATTATTGGATTTTAAAAAATATGGGTCTAGTTTTGCCGCAAAATCCCATAGCGAAAGTGGCTTATATTATTTTGCACGAAATCGTTTCCTTTTTCGTCCTCACACAGTACATGGAGTTGTACGTAATAAGATCAGACTTAGATCTTGTACTGACCAATCTTAAAATATCAATGTTGAGTATAGTGTGTATTGTGAAAGCTAACACGTTTGTTATTTGGCAAGTTCAATGGAAGCAAGTCATCGATTATGTAACTGGAGCTGATCAATTCGAGAGAGATAACGAATCGGTTGATAGACGCAAAATAATAGATTCCTATACAAAATACTGCCGTAGGATTGTCTATTTTTATTTCGTACTAGTTTTTACTACATTCATAACAGTCACACATACACCGTTGATGAGATATTTATCGTCAGCCCAATACCGAGAAGCCTTGAGGAATGGGACGGAACTCTTTCCTCACATCTTCAGTTCCTGGATGCCGTTTGATAAATACAACTCTCCAGGGTCTTGGATCACAGTTATTTGGCACGTCTGTCTCTGTGCGTACGGCGCCGGGATTATGGCGGCCTATGATACAATCATTATGGTCATCATGGTATTTTTTGGGGGCAAACTGGATTTGTTAAGAGAAAGATGCACACATATATTTGAAAACACAGAAATAGCATCCAACGATAACCAGATAGATGAGAAAATTAGAAAACTACATACCATCCACGATCTTTTGATGAAACATTCAAGGCTCTTCAATTCATTATTGTCACCGGTAATGTTTTTATATGTTGTAATGTGTTCTTTAATGCTTTGTGCAAGTGCATTTCAACTTACGTCAGCAACTGATACAACACAAAAACTTTTAATGGCGGAATACTTGGTTTTCGGGATAGCGCAATTATTTATGTTCTGCTGGCATAGCAACGATGTTCTCGTTAAAGCAAGTACACAAAAACAAAAGAGCGAAAAAGTAATGTTGGGGCCATATGAAAGCGAGTGGTGGACGGTAAATTCAAAGCAAGCGCGCAGTATACTCATCCTGACCGGTCAACTGCAGTTGGATCATACGTACACAGCCGGCCCGTTCACACAACTGACTCTGTCAACTTTTATCACTATCCTCAAAGGCGCTTACAGTTATTATACTCTTCTAAGGGAA	MLKSLLNSLEDPTRPLLGPNYWILKNMGLVLPQNPIAKVAYIILHEIVSFFVLTQYMELYVIRSDLDLVLTNLKISMLSIVCIVKANTFVIWQVQWKQVIDYVTGADQFERDNESVDRRKIIDSYTKYCRRIVYFYFVLVFTTFITVTHTPLMRYLSSAQYREALRNGTELFPHIFSSWMPFDKYNSPGSWITVIWHVCLCAYGAGIMAAYDTIIMVIMVFFGGKLDLLRERCTHIFENTEIASNDNQIDEKIRKLHTIHDLLMKHSRLFNSLLSPVMFLYVVMCSLMLCASAFQLTSATDTTQKLLMAEYLVFGIAQLFMFCWHSNDVLVKASTQKQKSEKVMLGPYESEWWTVNSKQARSILILTGQLQLDHTYTAGPFTQLTLSTFITILKGAYSYYTLLRE
Danaus	D. chrysippus	ORloc17	OR46	Danaus_Dchr.G0003714.T0005616	RPCZ01000018.1	2213629	2215510	+	1882	6	FALSE	386	7	cl20237	210	376	166	N	74.2458	8.08e-15	RPCZ01000018.1	2213629	2215510	Dchr.RPCZ01000018.1ORloc17.1	1359	+	2213698	2215381	33,88,177	6	211,133,36,39,176,764	0,283,565,667,859,1117	ATGAGTTTGATCGATAGATTTAAAGCTACGTTGGCTGACTACAAAGAGACATTTATGGATTACAGGATTCAAAGTGTTATAGATCTTTTAAACTTCTTACCATCAAAAGCGGGATTTTCGATATTGGATACAAAAAATTTCGtacCGTTTTGGatagtacatttttttctagTACTCTACGTGTACGGACTCGGTAGTATTATGTATCAAGTAAACGTTGCGGAGAGTCCGATTgacattataaaaagttacgTCAATCTAACACTAGTGATTTTGATCATAAATAACAGCTATTGGTTTATAGTcaaaagacCCATTCTGACGAAACTgatagaaaatgtaataaaaaatgacacTCAATCATATCAGCTGGATTTCTTGAAGCCGAAACACACGAAGCTGCTgcgaacaataaaaataattgtctatGTTTTCTATGGCTTCAACATTCTTGATGTAATTTTCGTCTATTTACCTCGTCGCAGTGACGTCACCAacgaatattattcaaatgtcGCGTGTGTTGGTATGAAACCGTTGACGCACTTTCCAAAGAAGCAATtatgtcaatttattttatctgcaACAGAAATATCTATATGTACGGTTGTCCTAAATTACCAGGCTctgatatttttcttaatatctcACACAGCGGCGATGTACAGATTATTATGTGAAGAAATTTACGCTCTCGATGATGACAACGTGGACCCAGCTACTGTTAAAGAACGTCTTGTAGTTTTAATCGGTCGTCACACACTCACTTTAACTATAATTAACACTATAAAAGATCTGTACAGTATGCCTATAGGAATAAATTTTGGCATCAATGCTATATGCATCATATTGTCATTTGCCTTACCTTGGGAAGAATGGGTTAATTTATCTCcagtgtacatatattgtttccTTGTATTCTTTCTCTACTGTCATTTGTGTCAAACGTTGATCAACGCGTCGGAAGAATTTGAGAATGCAGTATACAGTTGTGGTTGGGAGAAGTTTGACCTGAAAGAGCAGAAGACGATATATGTGATGTTGTTACAAGCTCAAAAGCCTGTAACGCTTTTAGCAGCGGATATTGTACCAGTTAATATTTACACTTTCGCAACGACTATGCAAgctatgtttaaatttataacagtttttaaattttga	MSLIDRFKATLADYKETFMDYRIQSVIDLLNFLPSKAGFSILDTKNFVPFWIVHFFLVLYVYGLGSIMYQVNVAESPIDIIKSYVNLTLVILIINNSYWFIVKRPILTKLIENVIKNDTQSYQLDFLKPKHTKLLRTIKIIVYVFYGFNILDVIFVYLPRRSDVTNEYYSNVACVGMKPLTHFPKKQLCQFILSATEISICTVVLNYQALIFFLISHTAAMYRLLCEEIYALDDDNVDPATVKERLVVLIGRHTLTLTIINTIKDLYSMPIGINFGINAICIILSFALPWEEWVNLSPVYIYCFLVFFLYCHLCQTLINASEEFENAVYSCGWEKFDLKEQKTIYVMLLQAQKPVTLLAADIVPVNIYTFATTMQAMFKFITVFKF
Danaus	D. chrysippus	ORloc18	OR46	Dchr_DiulOR12	RPCZ01000018.1	2227546	2229419	-	1874	4	FALSE	389	7	cl20237	198	379	181	N	78.8682	2.43e-16	RPCZ01000018.1	2227546	2229419	Dchr.RPCZ01000018.1ORloc18.1	100	-	2227546	2229419	255,0,0	4	142169215629	1731,1185,713,0	ATGAAGCTAATTGAGAGTATTACTAATTATATAACATATCTCAATTATCGTCTTAAAGACAACAGCATTGATAGCATCATATGGATCGTAAACTTAGTTCCTTCCAGAGCGGGTTTTTCTATTTTAAAGGATAAAATCTCTGCACCATTTTGGATTTTACATTTCTCTCTACTGGTGTATGTATATGGGGCTGGAACTGTCATGTACCAATTGCGTATTGCTTCAAGTACCCGAGATTTTATCAAAAGTTACGTTAACATCACTCTTATAATATTGATCGTTAACAATAGTTACTGGTATATCAAAGAAAGACCTCTCTTGAGAACAGTTCTAAAGCAGGTGATCAAAAACGACAGTCTTGCTAAGGAAACAAAATTATTGCAAGATAAACGCGAGAAACTGCTATGTGTAATAAAGAAAATCATATACATATTTTACGGATTCAACCTATTTGATGCATTCTTCATCTATATACCGCACCGTAGTGACGTCAACAATAATCATTATTCTATGACTTCTTGCGTTGGTTTGGAGCCCCTTACAGCTACGCCAAATAGACAAATTTGCAGACTAATCCTTGCACTCCAAGAGGTGACAATAATGACTGCAGTTCTCAATTATCAAACTCTTTTGTTATTTTTGATTGCACACACAGCGGCAATGTACCGTATGCTATCGGAAGAAATGGTGTCCTTTGATCAGTATGCAAGCTCTCCAGAAAATAACATAATTGTGAAAAATCGATTACCACTTTTAATATCTCGCCATGCGCTAACCCTGGATATTATAAAAAATTTGAAAGCTCTATACAGTATGCCGATGGGAGTTAATTTTGGATCGAATGCTGTTTGCATTTGTTTGTTTTTCTATCTTCCTTTGCGGGAGTGGATAACTTTCTCTCCAGTACTTATATATTGCTTTCTTGTCTTTTTTCTATACTGTTACTTGTGTCAAAGATTGATCAATGCTTCAGAGGTTTTTGAGAATGCAGTATACAGTTGTGGTTGGGAGAAGTTTGACCTGAAAGAGCAGAAGACGATATATGTGATGCTGTTGCAAGCTCAAAAGCCTGTAACGCTTTTGGCTGCGGATATTATTCCAGTCAATATTTCAACTTTCGCAACAACAATCCAGGCTATGTTCAAATTTGTAACTGTTGTAAAACTA	MKLIESITNYITYLNYRLKDNSIDSIIWIVNLVPSRAGFSILKDKISAPFWILHFSLLVYVYGAGTVMYQLRIASSTRDFIKSYVNITLIILIVNNSYWYIKERPLLRTVLKQVIKNDSLAKETKLLQDKREKLLCVIKKIIYIFYGFNLFDAFFIYIPHRSDVNNNHYSMTSCVGLEPLTATPNRQICRLILALQEVTIMTAVLNYQTLLLFLIAHTAAMYRMLSEEMVSFDQYASSPENNIIVKNRLPLLISRHALTLDIIKNLKALYSMPMGVNFGSNAVCICLFFYLPLREWITFSPVLIYCFLVFFLYCYLCQRLINASEVFENAVYSCGWEKFDLKEQKTIYVMLLQAQKPVTLLAADIIPVNISTFATTIQAMFKFVTVVKL
Danaus	D. chrysippus	ORloc19	OR18	Dchr_DjunOR17	RPCZ01000018.1	2260163	2262560	-	2398	2	FALSE	394	7	cl20237	69	386	317	-	98.5134	4.25e-23	RPCZ01000018.1	2260163	2262560	Dchr.RPCZ01000018.1ORloc19.1	100	-	2260163	2262560	255,0,0	2	978204	1419,0	AAACGTGACAAAAAATTCAAAAGTTTCAATGAAACATTCCCGCACTGTGCATTTGCCCTGGCAATATCCATGATTTACCCAAACAGGGAAAATATTCAAACACGATTTAAAGTTATCTTCTCCGTGATCGCCATTAATGGCGTCATGCTGTACTGGTTTCTTTTGTATTTGTGGAAGTGTATTTGCAACCACGACATGTATAACGTTTCCCGAAATCTTACCATCGGTATCCTTGTGACACTATTTTTCTTTAAATCCTTTTACGTCACTAATAAGACACATAGATTTGCTCAAATATTGGAAAAAATAAGCAAAGATTTGTTAAAAGGTAATGATATGGATGACAGCTACCAGGAAATCTACGAAAAATATATAAAACTGGGCAAACTTGGCCAAACCTGCTGGATATTTATTCCAATTCTTTTGACATCACAATTTCCAATTTACGCTGGCGTATCAACGATATACGAAAGTTTGAAAACTGATGTAGGCAAGAAATATATGATTCATGAAATGGACCTCAAATATTTGGAAGATAAACAATATGATTCACCAATTTATGAATTAACTTTCGCTTATCATCTCATTACATGCTTAACTTTGTCACCAAACTTCGCTGGGTTTGACGGTTCATTCTGCATAGCTACTAACCACTTGCGACTCAAGCTGAAATTGTTGGCGCATAAAGTAGACAGAGCCTTTAAGGACGCTAAAAATAGGTACGAACTCCACGCGATGATAAAAGAAGCGATAAGAGACCATCAAGAGGCTTTATCGTTTTATGAAGATTTACAGGCAGTTTATGGAAGCTGGTTGTTCACCGTATTTGCGGTTACATCACTATTAATTTCACTCAATATTTATCAAATATATCTGAGCGAAAGAGTCGATCCAAAATACGCCATATTTGCTATAAGTGGAATTATCCATATGTTCACGCCCTGCTATTTTGCTAGCAATTTAATAAAGGTCAGTCATACAAGTGAAGAATTGAGCTTGGATTTGTACAGCGTGGAGTGGGAAGTGTGGGCGTACCCAGCTGTCACCAAGCTACTCATATTCATGATAGCTAAATCACAACAGACTCTCATACTCACTGGGAACGGCATAGTTTACTTCAACATGCAACTATTTATTTCCGTACTACAAACCTCGTATTCTGTATTTACGCTTATATCTAGT	KRDKKFKSFNETFPHCAFALAISMIYPNRENIQTRFKVIFSVIAINGVMLYWFLLYLWKCICNHDMYNVSRNLTIGILVTLFFFKSFYVTNKTHRFAQILEKISKDLLKGNDMDDSYQEIYEKYIKLGKLGQTCWIFIPILLTSQFPIYAGVSTIYESLKTDVGKKYMIHEMDLKYLEDKQYDSPIYELTFAYHLITCLTLSPNFAGFDGSFCIATNHLRLKLKLLAHKVDRAFKDAKNRYELHAMIKEAIRDHQEALSFYEDLQAVYGSWLFTVFAVTSLLISLNIYQIYLSERVDPKYAIFAISGIIHMFTPCYFASNLIKVSHTSEELSLDLYSVEWEVWAYPAVTKLLIFMIAKSQQTLILTGNGIVYFNMQLFISVLQTSYSVFTLISS
Danaus	D. chrysippus	ORloc20	OR44	Dchr_DpleOR51	RPCZ01000025.1	1895922	1903273	+	7352	7	FALSE	378	6	cl20237	90	366	276	-	105.062	1.4e-25	RPCZ01000025.1	1895922	1903273	Dchr.RPCZ01000025.1ORloc20.1	100	+	1895922	1903273	255,0,0	7	190,217,111,193,213,156,54	0,367,949,4022,4696,7032,7297	GAATATCGTTCACCTGTAAAGTAGAAGGAAGACATCATCATGGGACTCATAGTACAGAACATTAATTTCTCTCTCCGTTTTTCTTTAACCGCTCTAAAGATGGCCGGTCTCTGGGCGCCGGGTGGAATGAAAACCAGGAGGAAGGCTCTGTATTATTGTTATACTTTTGTAATTCTCATGTTTATCTTGGGCTCGTTCATAATATTACAAGTGATAGATCTGTATCTCATCTGGGGCAACCTGTCTTTAATGACGGGTACAGCTCTCGTATTATTCACTAACATCTCTCACGCCACCAAAATTATAAATCTCATCGCTCGTCGGAACAAAATCAGCTTTCTTATAAAGGACAGTAACGATGATCTGGTAGCTGAGACTAGTCCTCGTGGCAGAGAGTTGATTAAAAGTTGTGACCGTGAGACCAGAAATCAACAAGTTATATTCTTACTCGTGACTTTCATCACTGCCGTCGGCTGGGCGATCAGTTCTGACAAGAAGACACTTCCTCTACCGGCTTGGTACCCTTTCGACACGAGCATCTCTCCCGCCTACGAGCTTACTTACATGAGCCAGATGTTGACCATCATGATAATTGCTGTACTGAACATCAGTAAAGATAGTCTGGTCACCACTCTGTTAGCGCAGACCAGGTGTCGACTTACACTGGTCGGATTGGCTTTGACTAATGTATGCAGCGGTCTCATGCCTCAAGAACACTCCAAATATGGTGTCGGGTCTTCTAACAAGCTGTTCACATCAAACCAAGAAGCGATAGTAAAGAATCGTCTTCGGATATGTGTTCAGCAACACCAGAGGGCGCTACGGGCTGCTGCAATACTGCAGGAGTGCTTCTCTCTACCAACATTCGCTCAGTTCAGCGTCTCACTCCTTATTATATGTGTCACCGCCTTTCAAGTTTTGTCTAGCGAGCAGTTGGCCCGTAGAGCGTTCGAGTCGCCGTGGTTCATGTGCAGCGTCTCCGTGCGCCGCTCCATACTGATAATCATGATACGCTGTCACCGCATCGTCAAGTTCACGGCGGGGGGATTCACGACGCTGTCTCTCGCCACCTTCACTGCTGTTATAAAATTGTCCTACTCAATGCTGACGCTACTGCAACAAGTTAACGAAAAA	EYRSPVK*KEDIIMGLIVQNINFSLRFSLTALKMAGLWAPGGMKTRRKALYYCYTFVILMFILGSFIILQVIDLYLIWGNLSLMTGTALVLFTNISHATKIINLIARRNKISFLIKDSNDDLVAETSPRGRELIKSCDRETRNQQVIFLLVTFITAVGWAISSDKKTLPLPAWYPFDTSISPAYELTYMSQMLTIMIIAVLNISKDSLVTTLLAQTRCRLTLVGLALTNVCSGLMPQEHSKYGVGSSNKLFTSNQEAIVKNRLRICVQQHQRALRAAAILQECFSLPTFAQFSVSLLIICVTAFQVLSSEQLARRAFESPWFMCSVSVRRSILIIMIRCHRIVKFTAGGFTTLSLATFTAVIKLSYSMLTLLQQVNEK
Danaus	D. chrysippus	ORloc21	OR44	Dchr_DpleOR51	RPCZ01000025.1	1905556	1910907	+	5352	7	FALSE	379	6	cl20237	91	367	276	-	99.2838	1.78e-23	RPCZ01000025.1	1905556	1910907	Dchr.RPCZ01000025.1ORloc21.1	100	+	1905556	1910907	255,0,0	7	193,217,111,193,213,156,54	0,302,736,1119,1775,4920,5297	AAAGAATATCGTTCACCTGTAAAGTATAAGGAAGACATCATCATGGGACTCATAGTACAGAACATTAATTTCTCTCTCCGTTTTTCTCTAACCGCTCTAAAGATGGCCGGTCTCTGGGCGCCGGATGGAATGAAAACCAGGAGGAAGACTTTGTATTATTGTTACACTTTTGTAATTCTCATGTTTCTCTTGGGCACATTACTCGTCTTACAAGTGATAGATCTGTATCTCATCTGGGGCAACCTGTCTTTAATGACGGGTACAGCTCTCGTATTATTCACTAACATTTCTCAAGTCACCAAAATAATTAATCTCATCGCTCGTCGGAACAACATCGACTTTCTTATAAAGGACAGTAACGATGATCTGGTAGCTGAGACTAGTTCTTGTGGCAGAGAGTTGATTAAAAGTTGTGACCACGAGACCAGAAATCAACAAGTTATATTCCTGCTCATGACTTTCGTTACTACCATCGGCTGGGCGACCATCACTGACAAGAATGGACTCCCTCTACCGGCTTGGTACCCTTACGACACGAGCATCTCTCCCGCCTACGAGCTGACCTACATGCACCAGACGTTGAGCATCATGATAGTGGCTGTACTAAACGTCAGTAAGGATAGTCTGGTCACCACGCTGTTAGCACAGACCAGGTGTCGACTTACACTGGTTGGATTAGCCTTGACTAATGTATGCAGCGATCTCATGCCTCAAGAAAACTACAAACCTGGTGGCAGGTCTTCTAACAAGCTCTTCACATCAAACCAAGAAGCGATAGTAAAGAATCGTCTTCGTATATGTGTTCATCAACACCAGAGGGCGCTACGGGCTGCTGCAATACTGCAGGAATGCTTCTCTGTACCAACATTCGCTCAGTTCAGCGTCTCACTCATTATTATTTGTGTCACCGCCTTTCAAGTATTGTCTAGCGAGCAGTTGGCCCGTAGAGCGTTCGAGTCGCCGTGGTTCATGTGCAGCGTCTCCGTGCGCCGCTCCATACTGATAATCATGATACGCTGTCACCGCATCGTCAAGTTCACGGCGGGGGGATTCACGACGCTGTCTCTCGCCACCTTCACTGCTGTTATTAAATTGTCCTACTCAATGCTGACGCTACTGCAACAAGTCAACGAAAAA	KEYRSPVKYKEDIIMGLIVQNINFSLRFSLTALKMAGLWAPDGMKTRRKTLYYCYTFVILMFLLGTLLVLQVIDLYLIWGNLSLMTGTALVLFTNISQVTKIINLIARRNNIDFLIKDSNDDLVAETSSCGRELIKSCDHETRNQQVIFLLMTFVTTIGWATITDKNGLPLPAWYPYDTSISPAYELTYMHQTLSIMIVAVLNVSKDSLVTTLLAQTRCRLTLVGLALTNVCSDLMPQENYKPGGRSSNKLFTSNQEAIVKNRLRICVHQHQRALRAAAILQECFSVPTFAQFSVSLIIICVTAFQVLSSEQLARRAFESPWFMCSVSVRRSILIIMIRCHRIVKFTAGGFTTLSLATFTAVIKLSYSMLTLLQQVNEK
Danaus	D. chrysippus	ORloc22	OR44	Danaus_Dchr.G0004464.T0006745	RPCZ01000025.1	1924017	1928927	+	4911	6	FALSE	280	4	cl20237	81	280	199	N	136.263	3.25e-38	RPCZ01000025.1	1924017	1928927	Dchr.RPCZ01000025.1ORloc22.1	840	+	1924017	1928927	33,88,177	6	1.4811e+17	0,629,3626,4026,4407,4754	ATGTCGCTGTTCAAGAATATTGACTCATCTTTGAAGTtctgtaatgttatttttactgtttttgGCGTATGGCCGCCTCCTGGCCTAAACGACCTCAGGAGACGTTTGTACACGttgtattcttttattttactgtttcTAACTGTTGGTGTGTACATAATAATGCAAACTGGAGATTTGGTCCAGGTGTGGGGCGATATTACTCTCATGACAGCTTCTGTTTTCATCCTCTTTACAAACATCGCTTTTGTTATTAAGatTATTGCATTAAGTATTGCTGCTGCTGTAAATTTGTGTTGCGACGTGATAGCGACGGCACTCATCGCTCAATGCCGCTGCCGATTGCGTCTGATAGCTGACTCGTTGAGAACTCTGTGCGATGATGTCGATGTCGATAAAaagGGTCGTGTAACGGCAGAAGGTGAGAAGGTTCTCAAGAACCGCGTCCGTAGTATTGCAATGCGTCACCAGCTCGTGTTGAAGCAGGTGAAACAACTTCAGCAGTGCTTCTCCATACCAATACTAGGGCAATTCGCTGTCGCCTCCTTTATAATATGCGTGACTGCCTACCAAATGGCATTCGAGACAAATTTAAATCGTCTAATGGCTATGACCTCATATATAATAGCAATAACGATGCAAGTGTACATCTACTGTGTCGAAGGAAACAATCTCACTATAGACAGTTACCAAGTCTCAAGGGCAGCTTACGAGTGTCCCTGGTACGAGTGTTCTGTTTCCATCCGAAGACTCCTACTCGTGACTATGATAAGATGTGAGAGAGTCACTGTAATCACTGCTGGTGGAATCGTGGAACTATCTTTGGACACATTTGTGTCT	MSLFKNIDSSLKFCNVIFTVFGVWPPPGLNDLRRRLYTLYSFILLFLTVGVYIIMQTGDLVQVWGDITLMTASVFILFTNIAFVIKIIALSIAAAVNLCCDVIATALIAQCRCRLRLIADSLRTLCDDVDVDKKGRVTAEGEKVLKNRVRSIAMRHQLVLKQVKQLQQCFSIPILGQFAVASFIICVTAYQMAFETNLNRLMAMTSYIIAITMQVYIYCVEGNNLTIDSYQVSRAAYECPWYECSVSIRRLLLVTMIRCERVTVITAGGIVELSLDTFVS
Danaus	D. chrysippus	ORloc23	OR17	Danaus_Dchr.G0005258.T0007940	RPCZ01000033.1	1115444	1118858	-	3415	9	FALSE	395	7	cl20237	69	385	316	-	101.21	4.14e-24	RPCZ01000033.1	1115444	1118858	Dchr.RPCZ01000033.1ORloc23.1	1368	-	1115623	1118857	180,8,54	9	230,156,105,100,123,123,205,302,24	0,592,820,1672,1855,2372,2661,3019,3390	CGAAATGACTATTTTCTTTGCATGTCCGACGCAGGGCAATGCGTCTCAGTGCATGTATGCCTGCTCCAGTGGGCGGGTTTTATGCGCAAGAGAAATGGTTGTGCAAAGACTGATGGGTTTCACTCCTTGTACCGTGGCCTCGTCCTAGCTCTGACCATCGCCTACCTCCTCCAGGAGTTCGTGTACGCTTATCAGGAGAGGAATGACATGGCGAAACTATCACGAGTCATGTTCCTCttactttgccatataacgtCCATCGCTAAGCAAATAGTTTTCCATTACGATGCTGATAGAATACAGGAGATGATTGAAGGTTTTGATGATCCCACATATAACGGAGAAAGTGCTAGTGCACGCTCGTTACTGCGAAGTACGACATTGGTGGCGCGGCGTTTAGAGCAGGCGTATGCAGGCTGTGCTGTGCTGACTTGCACATTATGGCTTGTGTTCCCTGTGCTGCACAGACTGTCTGGTAATCCTGTGCAATTCGCTTTCTGGACCGGTATTGACACAGACCCACCAGTGATGTTTGTAGCTGTTCTATTGTACTCGTACTACGTGACCACTTTAGTCGGAATTGCAAATACAACGATGGACGCATTCATCGCTACTATTTTATTCCAATGCAAAACACAATTGACCATTTTGAgATTAGATTTTCAAACTCTTCCTCAACGCGCCCTAAttgaatgtcaaaaaaatgaTCTCACTTATGAAAGCGCTTTAATTAAGCTGTTCGTGAAATGTTTTCTCCATTACAGACGAGTGACCGAAACGGCTGCGTTATTGCAAGACATCTTTGGAACAGCGATATTAGTACAATTTGGTATAGGAGGTTGGATTCTTTGCATGGCTGCCTACAAGCTTGTCAGTctcAACATACTAAGCATTGAATTCGCGTCCATGACACTGTTCATTCTCTGCATACTTACAGAATTATTTCTATACTGTTATTACGGGAACGAACTTACTGTTGagAGTGAGCTCATAGTTCGGTCGGTGTATTCGATGAAGTGGGTTAGTTCTCCGCTGCGTTTCCAACGACTCTTGCTTCTTCTCATGCTGCGTGTGAGACGTACTCTTCGCCCAGCCGCCGGCCGAGTCATACCACTATCACTTGACACATTCGTTAAGaTTCTTAAATCATCGTATACATTTTACGCCGTGCTCCGTCAGACGAAGTAa	RNDYFLCMSDAGQCVSVHVCLLQWAGFMRKRNGCAKTDGFHSLYRGLVLALTIAYLLQEFVYAYQERNDMAKLSRVMFLLLCHITSIAKQIVFHYDADRIQEMIEGFDDPTYNGESASARSLLRSTTLVARRLEQAYAGCAVLTCTLWLVFPVLHRLSGNPVQFAFWTGIDTDPPVMFVAVLLYSYYVTTLVGIANTTMDAFIATILFQCKTQLTILRLDFQTLPQRALIECQKNDLTYESALIKLFVKCFLHYRRVTETAALLQDIFGTAILVQFGIGGWILCMAAYKLVSLNILSIEFASMTLFILCILTELFLYCYYGNELTVESELIVRSVYSMKWVSSPLRFQRLLLLLMLRVRRTLRPAAGRVIPLSLDTFVKILKSSYTFYAVLRQTK
Danaus	D. chrysippus	ORloc24	NymOR2	Danaus_Dchr.G0005652.T0008543	RPCZ01000037.1	674767	677145	+	2379	8	FALSE	407	7	cl20237	87	392	305	-	76.557	1.95e-15	RPCZ01000037.1	674767	677145	Dchr.RPCZ01000037.1ORloc24.1	1224	+	674767	677145	33,88,177	8	20,253,111,419,103,96,156,66	0,399,732,921,1428,1897,2067,2312	ATGGGTGATGATTACTATCTACAATTACCAAAAAATCAAACCTTCTACAAGATTTTTGCGACTATCATGTCTTTGGTGGGCGTGGGAAATAGAGAAACATGGGGGTATCAAAAAGTTCCAAGAATTTTTCAGCTCAATAGTTTGATGATATTTGTATTTGGACCCGTAGTTGGATTCtcgcaatttttatttctatattttaactttcgCGATCTTGAATTTGACACGCTGggaattatattttccatttgGCCAGCTAGTCTATTAGCCTGTgtGAACATATATTcttcaaagtttaataattttaaaattgttattaaagaatttatgaCCCAAATACATgtctataatgtatataaaaataatgacgaATTCGTGAAACGAcaaGTTATTTTAACCGAGCGCCTTGTACGATTTGCGgcttcttatttaatattcttctttGTTTCCAATTGTCTTGGATGGGTTTTTATACCAGCTGTAAACAACTATAGGAATGGAGATTTTATTGCAAACCGAACAATGAAACTTCAAACGTGTGTTTACCTTTGGGTTCCATTGGATTAcagttacaattataataattggatTGTCATACATACTGTTAATGCTTATATTATTGCTTGTGGTGTAACAGTGCTGATGCAATTTCAATCGTTAAATAATAtcgttcttttaaatataattgctcATATAAAGattctgaaaaataatatacaaaatacttcATTGGATAATCTAACTGATGCAGATGTTAGAGAACATctcataagtattataaagtatcatttattgattattaaCCAATTCAAAAAGGCACAATCGGCGTTTGGAGTCAATGTAGCCGCAATTTacgttcaaaatttatttggcAATAGCGTATTATTGTACCAACTCAAATATGGAGGAAAAGAGAATATTATGCTTTACATAACAATGATAATGGCATACACTGGAGGACCAATATTGATATCATTTGTTGTTGATGAAGTTAAACGACAggcgGATGACCTGCCTGATTTAGTATATGGCATGCCTTGGGAAAATATGTCAGTTTCGAATCAAAAAACTGCTATGCTATTATTACAGAAAGTTCAAATTCCTATGGAATTTGAAGCCCTTGGAGGGCTTATTGCTGGAGTTAGACCTATGATAtcaATTTTGAAAACAACCTTCTCCTATTACGTCATGCTCGAGTCGTCAATGGAAAGTAAAAGttcttaa	MGDDYYLQLPKNQTFYKIFATIMSLVGVGNRETWGYQKVPRIFQLNSLMIFVFGPVVGFSQFLFLYFNFRDLEFDTLGIIFSIWPASLLACVNIYSSKFNNFKIVIKEFMTQIHVYNVYKNNDEFVKRQVILTERLVRFAASYLIFFFVSNCLGWVFIPAVNNYRNGDFIANRTMKLQTCVYLWVPLDYSYNYNNWIVIHTVNAYIIACGVTVLMQFQSLNNIVLLNIIAHIKILKNNIQNTSLDNLTDADVREHLISIIKYHLLIINQFKKAQSAFGVNVAAIYVQNLFGNSVLLYQLKYGGKENIMLYITMIMAYTGGPILISFVVDEVKRQADDLPDLVYGMPWENMSVSNQKTAMLLLQKVQIPMEFEALGGLIAGVRPMISILKTTFSYYVMLESSMESKSS
Danaus	D. chrysippus	ORloc25	OR28	Danaus_Dchr.G0005669.T0008566	RPCZ01000037.1	1060810	1065971	-	5162	10	FALSE	381	7	cl20237	27	368	341	-	130.87	4.1e-35	RPCZ01000037.1	1060810	1065971	Dchr.RPCZ01000037.1ORloc25.1	1158	-	1060822	1065971	180,8,54	10	69,67,89,102,97,118,153,180,153,130	0,241,385,575,924,1561,2030,2791,4450,5031	TGTTGGTTCCTGATGATGAATATATACTTATCAACGGTGCTGGAAATACTCGGTGTGATAACGACGGCGTCTGGAGGAACTATCATAGATTTGTTCACTATGATGCCATGTGTTGGATATCTTTTTGTGGCAATAGCGAAAGTCTACAAAGTAGAACGCTACAAACCAGTGTTCGTGAATCTGATGAGTGAATTGAGAGAAATGTGGCCGAGAGACAACGTCACTGATGAAGAACAAACTATTATAAACAAGGACTTGAAGAGACTGAGACTAGTTACTAAAGCTTACTTCTATTGTAATTTCATATTGGCTTTCATCTTCACCCTGCCCTCTAACATCAATCTTATAAAACCTCTGTTTGGTATCGAAGTGCCGCGTATATTGCCTTTCGTCTACTGGCTACCATTCGATCCGTCTAAGAAGATTGTCTTTGAAGTAATAATCATTGTTCAAAACGTACATTGTTTCCTTTCTGTAGCTTATATGCTGGCTGGAGATCTCTTATTCTTCGCATTTCTCAGTCACATCACTACACAGTTCTCCTTACTTGCTGTCAGGATCCAGAAGATGTTCTACGTTCCTATTGATGGACAACTGCCGGAGTCGTACCCACTCGgatattataacaaagagaatttattaaataatccaAATCAGGATACAGCAACCAACAGAAGCAAAATAGAAGAGGAAGAACTTAAAGAAATTGTTATACGACACATATCTTTAATTCGATTGTCAAGAGACGTTGAGAACATGTATTCGTTTTCACTTCTTGTGAATTTCCTAAACAGCTCCATAATTATATGcttctgtttattttgttgCGCGttcGTTGAAAAATGGAATgagtttaattacaaaatatttttcttaaccgCCACTTCTCAAATATGGATACTCTGTTGGTACGGACAACATTTGGTAGACAcgAGCGAAAGTGTTGGGGAGGCTCTATATAATAGCGGTTGGTATGTTTCATCGAATAGCATAAAGAAATCTATACTTATTATGCTCCACagatccCAGAAACGAGTGCACATAACAACGTTTGGATTTTCAACAGTGTCAATGGAATGTTACGCAACGattcTTAAAACATCTTGGTCCTACTTCACTCtccttattaatatgtataacgaataa	CWFLMMNIYLSTVLEILGVITTASGGTIIDLFTMMPCVGYLFVAIAKVYKVERYKPVFVNLMSELREMWPRDNVTDEEQTIINKDLKRLRLVTKAYFYCNFILAFIFTLPSNINLIKPLFGIEVPRILPFVYWLPFDPSKKIVFEVIIIVQNVHCFLSVAYMLAGDLLFFAFLSHITTQFSLLAVRIQKMFYVPIDGQLPESYPLGYYNKENLLNNPNQDTATNRSKIEEEELKEIVIRHISLIRLSRDVENMYSFSLLVNFLNSSIIICFCLFCCAFVEKWNEFNYKIFFLTATSQIWILCWYGQHLVDTSESVGEALYNSGWYVSSNSIKKSILIMLHRSQKRVHITTFGFSTVSMECYATILKTSWSYFTLLINMYNE
Danaus	D. chrysippus	ORloc26	OR28	Dchr_DpleOR26	RPCZ01000037.1	1077788	1081881	+	4094	9	FALSE	376	7	cl20237	34	371	337	-	146.278	6.94e-41	RPCZ01000037.1	1077788	1081881	Dchr.RPCZ01000037.1ORloc26.1	100	+	1077788	1081881	255,0,0	9	151,153,180,153,118,97,102,89,85	0,617,1042,1389,2118,3196,3659,3843,4008	AGTTCAATTCGTAACATGATCTTCTGGTTCATGATGGTGAATGTGTTGACAGCCGCGGTGCTGGAGAGCATCTGTATGATGATGACTGGCTCAGGAGGAACCCTCGTAGAGTTGTTTACTATGATGCCGTGTGTAGGCTATCTGTTGGTGTCAATGTCGAAAATCTACAAAATAAAGCGCTACAAGCCGGTGTTCATTAATCTGATGAGTGAATTGAGAGAAATGTGGCCGAGAGACAACGTCACAGATGAAGAACAAACTATTATAAACAAGGACTTGAAGAGACTGAGACTGGTTACTAAAGCTTACTTCTCGTGTAATTCCATATTGGGTCTAATCTTCACCCTGCCATCTATCGTCAACCTTATAAAGCCTCTGTTCGGTATCGAGGCGCCTCGTATATTGCCTTTCTTCTACTGGCTACCATTCGATCCTTACCAGGAAGTCATATTTGAAGTCGTGGTGATTGTACAGAACTCACATTGTTTCCTCTCAGCAGCCTTCATGTTAGCTGGAGATCTCTTATTCTTTGCCTTCCTCAGTAACATCACCACACAATTCTCCTTAATCGCTGTCAGGATTAAAAAGATGTTCTACGTTCCTATTGATGGACAACTTCCAGAATCATATCCACTTGGATGTAATAATAAAGAGAAATTATTAAATAATCCAAATCAGGACACATCAACCAACAAAAGTAAAGTAAAAGAGAAAGAACTTAAAGAAATTATTAAACGACACAAATCTTTAATTCGATTGTCGAATGACGTTGAGAGCATGTATTCGTTTTCACTTCTTGTGAATTTCCTAAACAGCTCCATAATTATATGCTTCTGTTTATTTTGCTGCGCGTTCGTTGAAAAATGGAATGAGTTTATATACAAATTATTCTTCATAACCGCCATTTCTCAAATATGGATACTCTGTTGGTACGGACAACATTTGGTCGACACGAGCGCCGGTGTTGGGGAGGCTCTATATAACAGCGGTTGGTATGTTTCATCGAATAGCATAAAGAAATCTATACTGATTATGATCCACAGATCCCAGAAGCGAGTGCACATAACAACGTTTGGATTTTCAACAGTGTCAATGGAATGTTACTCAACGGTAAGTTTCAGTATCACA	SSIRNMIFWFMMVNVLTAAVLESICMMMTGSGGTLVELFTMMPCVGYLLVSMSKIYKIKRYKPVFINLMSELREMWPRDNVTDEEQTIINKDLKRLRLVTKAYFSCNSILGLIFTLPSIVNLIKPLFGIEAPRILPFFYWLPFDPYQEVIFEVVVIVQNSHCFLSAAFMLAGDLLFFAFLSNITTQFSLIAVRIKKMFYVPIDGQLPESYPLGCNNKEKLLNNPNQDTSTNKSKVKEKELKEIIKRHKSLIRLSNDVESMYSFSLLVNFLNSSIIICFCLFCCAFVEKWNEFIYKLFFITAISQIWILCWYGQHLVDTSAGVGEALYNSGWYVSSNSIKKSILIMIHRSQKRVHITTFGFSTVSMECYSTVSFSIT
Danaus	D. chrysippus	ORloc27	OR28	Danaus_Dchr.G0005670.T0008567	RPCZ01000037.1	1126324	1141306	-	14983	9	FALSE	337	5	cl20237	1	324	323	-	152.441	9.7e-44	RPCZ01000037.1	1126324	1141306	Dchr.RPCZ01000037.1ORloc27.1	1013	-	1126324	1141304	180,8,54	9	54,67,89,102,97,118,153,180,153	0,400,544,715,1185,2164,14057,14377,14829	ATTTCAAAAATCTACAAAATAAAGCGCTACAAGCCGGTGTTCATTAATCTGATGAGTGAATTGAGAGAAATGTGGCCGAGAGACAACGTCACTGATGAAGAACAAACTATTATAAACAAGGACTTGAAGAGACTGAGACTGGTTACTAAAGCTTACTTCTCGTGTAATTCCATATTGGGTCTAATCTTCACCCTGCCATCTATCGTCAACCTTATAAAGCCTCTGTTCGGTATCGAGGCGCCTCGTATATTGCCTTTCTTCTACTGGCTACCATTCGATCCTTACCAGGAAGTCATATTTGAAGTCGTGGTGATTGTGCAGAACTcacattGTTTCCTCTCTGCAGCCTTCATGTTAGCTGGAGATCTCTTATTCTTCTCCTTCCTCAGTAACATCACCACACAGTTCTCCTTACTTGCTGTCCGGATTAAAAAGATGTTCTACGTTCCTATTGATGGACAACTTCCAGAGTCATATCCACTTGgatgtaataataaagagaaattattaaataatccaAATCAGGACACATCAACCAACAGAAGTAAAGTAAAAGAGGAAGaacttaaagaaattattaaacgaCACAAATCTTTAATTCGATTGTCGAATGACGTTGAGAACATGTATTCGTTTTCACTTCTTGTGAATTTCCTAAACAGCTCCATAATTATATGCTTCTGTTTATTTTGCTGCGCGttcGTTGAAAAATGGAATgagtttatatacaaattatttttcataaccgCCATTTCTCAAATATGGATACTCTGTTGGTACGGACAACATTTGGTCGACAcgAGCGCCGGTGTTGGGGAGGCTCTATATAACAGCGGTTGGTATGCTTCatcgaataaaataaagaaatctatATTGATTATGATACACAGatccCAGAAGCGAGTGCACATAACAACGTTTGGATTTTCAACAGTGTCAATGGAATGTTACGCAACGATTCTCAAAACATCCTGGTCCTACTTCACTCTcctaattaatttgtataagagA	ISKIYKIKRYKPVFINLMSELREMWPRDNVTDEEQTIINKDLKRLRLVTKAYFSCNSILGLIFTLPSIVNLIKPLFGIEAPRILPFFYWLPFDPYQEVIFEVVVIVQNSHCFLSAAFMLAGDLLFFSFLSNITTQFSLLAVRIKKMFYVPIDGQLPESYPLGCNNKEKLLNNPNQDTSTNRSKVKEEELKEIIKRHKSLIRLSNDVENMYSFSLLVNFLNSSIIICFCLFCCAFVEKWNEFIYKLFFITAISQIWILCWYGQHLVDTSAGVGEALYNSGWYASSNKIKKSILIMIHRSQKRVHITTFGFSTVSMECYATILKTSWSYFTLLINLYKR
Danaus	D. chrysippus	ORloc28	OR31	Dchr_BanyOR48	RPCZ01000040.1	1183611	1188507	+	4897	8	FALSE	395	7	cl20237	68	386	318	-	128.559	3.76e-34	RPCZ01000040.1	1183611	1188507	Dchr.RPCZ01000040.1ORloc28.1	100	+	1183611	1188507	255,0,0	8	183,130,205,261,100,105,156,45	0,249,1842,2138,2483,2843,3217,4851	ATAATGTACGCCACTTTTGACGCTTTCAGACCTCATTTTGAAGCATTAGCGAGAGTTGGTTATTTCAAAATTGTTACAAGACAATCGAAGACATTGAGAATGTATTTTCACAATTTTTATAGGATTTTGATATGGACGGCTGTATTAATTTATAATTTACAACATATTATTCGTGCTTTACAGGTAAGGCAGTATACTGATCAACTTGTGGACACTTTGTTTATTCTGTTAACAACTCTTAATTCTCTTGGCAAACAAATAGCATTTAATGTACGCGTTGAACGCATTGATAAAATTATCGGCATTATTAATGGTGAAATTTTTGCACCAAAGAAACCGTATCATGAACTTGTAATGAAAATGAACGCAACATCAATGAGACGTCTCCTTTTTCTGCATCACATTTCTATAACTTTTTGTGGCATTTTATTTATCATGTACCCATTGATTAACAAAGCGCGGAATCAACCAGTGTTTCTTTCAGGATATTTTCCTTTTAATACAAATGATTCACCCACGTTCGAGTTAACAGTGACATTCATGGGTCTTATACTTACACTTCAAGCATATGGCCACGTGACAATGGATTGCACAATCGTTTCTTTCTACGCTCAAGCAAAAACGCAACTACATATTTTAAGATACAATTTGGAACATCTAGATATTGCTTTAAAACTAAAATATAGGAAAAGTTATTATATCGACGAAGATAGAATATATAAAAAAAAGATTCACAAGAATTTTGTTGATTGTGTAAAACATCATGGAGAAATCGTTTGGTTAGTAAAAGAGGTTGAATCCATATTTGGTGAAGCAACAATTGTTCAATTGGTTGTTATGTTATGGGTTATATGTATGACTGTGTACAAGATAGTTGGGCTCCACATTTTATCCGCGGAATTCTTAACAATGGCAACGTACCTTTGCTGCATGATGACACAACTTTATATTTACTGCTACTATGGCACACAATTAAAAGTAGAGAGTGAGTTAGTGAATGACTCAGTGTATCAATCCTCATGGCTGTCACTGTCTCCGGCCTTCAGACGAGGCTTGCTCGTGATGATGGAACGATGCAAGCGCAGCATAGAGCCGCGTACAGCCTACATCATACCATTGTCTATGGAAACGTACATCTCAGTGCTCAGATCTTCATACACTCTTTTTACAATTTTGGATCGGAAG	IMYATFDAFRPHFEALARVGYFKIVTRQSKTLRMYFHNFYRILIWTAVLIYNLQHIIRALQVRQYTDQLVDTLFILLTTLNSLGKQIAFNVRVERIDKIIGIINGEIFAPKKPYHELVMKMNATSMRRLLFLHHISITFCGILFIMYPLINKARNQPVFLSGYFPFNTNDSPTFELTVTFMGLILTLQAYGHVTMDCTIVSFYAQAKTQLHILRYNLEHLDIALKLKYRKSYYIDEDRIYKKKIHKNFVDCVKHHGEIVWLVKEVESIFGEATIVQLVVMLWVICMTVYKIVGLHILSAEFLTMATYLCCMMTQLYIYCYYGTQLKVESELVNDSVYQSSWLSLSPAFRRGLLVMMERCKRSIEPRTAYIIPLSMETYISVLRSSYTLFTILDRK
Danaus	D. chrysippus	ORloc29	OR47	Dchr_AvpeOR24	RPCZ01000051.1	608181	610632	+	2452	9	FALSE	400	7	cl20237	90	388	298	-	135.493	1.09e-36	RPCZ01000051.1	608181	610632	Dchr.RPCZ01000051.1ORloc29.1	100	+	608181	610632	255,0,0	9	271,153,183,184,97,102,89,67,54	0,359,604,1329,1598,1808,2004,2251,2397	ATGGATGACGTCACTAGGGTCGCAGCTAAACGTGAAATCGACGAGTCGCTGATGCTAAGCACATTCAGCATGCGTCGCATCGGGTTATCGTTTGATGAAACTTTAACTGCTGGCGCTTATTTTCGTCAGAAACTTATTTTTATAGCGTCTGTTTGTGGAATTTTTGGTCACGTTTTCTGTGAGTTAGTAAACATTATCCTCACCTTCTACAACTCGCCACGTGTGGAGGACGTTGTTCCTCTTTTTCATACGTTCGGTTACGGCTCTCTGAGTATAGCTAAAGTTTTCGTGTTGTGGTATAAAAATAAAGTATTCGGTGAGTTGATTGATGAACTGGCAAGTATATGGCCCATGCCCCCTATTGATGAAGATGCATTGATTATAAAAAAGAAAAGCGTTACATCTCTTCGAATAAGTCATCGTTGGTACTTCGGTGTTAATGTTGCAGGAGTATGGTTTTACAATGTGACTCCTATTCTGATATATTTTTACCAGCTATGGCAAGGATATGACGCGAAAATTGGTTTTGTTTGGGTGTCTTGGTACCCTTTTGATAAAAATGAACCCATTGCTCATATTGCTGTTTACATATTTGAAATGTTTGCTGGTGTTACTTGCGTATGGATAATGGTATCGTCTGATTTACTGTTCTCTGGAATGGCAAGTCATATTGCGCTTCTATTGCGTATACTTCAACGTCGTCTGGAATCTCTAGGGACCACAGACAAAACTGACGATGAAGATTATGAAGATATTAGATCAAATATAAAACTGCATCAAAGATTAATGAGTTACTGTAGTAATTTGGAAGATGCATTTTCTCTCGTTAATCTTATAAATATTGTTATGAGCTCAATTAACATTTGCTGTGTCGTTTTTGTAATTGTACTACTAGAGCCAATAATGGCGGTAAGCAACAAATTGTTTTTGGGTTCTGCGTTGATACAAGTGGGATCAATGTGCTGGTACGCAGATGATATTTTTCATGCGAATGAAAACATTGCCGCAGCAATATGTAACACCAGTTGGTATAAAATGAGTCCACGTTGTCGACGTGCCCTATTGTTCTTTATTGCCAGATGCCAAAAACCGATAGCATTCACAGCGATGAAATTCACCAACATTTCACTTGTTACATATTCATCGATTCTGACAAGATCATATTCGTATTTCGCTCTATTATACACAATGTATAATGAC	MDDVTRVAAKREIDESLMLSTFSMRRIGLSFDETLTAGAYFRQKLIFIASVCGIFGHVFCELVNIILTFYNSPRVEDVVPLFHTFGYGSLSIAKVFVLWYKNKVFGELIDELASIWPMPPIDEDALIIKKKSVTSLRISHRWYFGVNVAGVWFYNVTPILIYFYQLWQGYDAKIGFVWVSWYPFDKNEPIAHIAVYIFEMFAGVTCVWIMVSSDLLFSGMASHIALLLRILQRRLESLGTTDKTDDEDYEDIRSNIKLHQRLMSYCSNLEDAFSLVNLINIVMSSINICCVVFVIVLLEPIMAVSNKLFLGSALIQVGSMCWYADDIFHANENIAAAICNTSWYKMSPRCRRALLFFIARCQKPIAFTAMKFTNISLVTYSSILTRSYSYFALLYTMYND
Danaus	D. chrysippus	ORloc30	ORco	Dchr_DpleOR63	RPCZ01000053.1	491442	496675	+	5234	10	FALSE	479	7	cl20237	71	465	394	-	137.033	1.27e-36	RPCZ01000053.1	491442	496675	Dchr.RPCZ01000053.1ORloc30.1	100	+	491442	496675	255,0,0	10	100,211,137,179,184,217,100,105,156,48	0,266,2031,2679,2921,3535,3903,4121,4313,5185	ATGATGACAAAATCGGAAAACCGGGGCCTCGTGTCCGACTTGATGCCAAATATCAAGTTGATGCAGATGGCCGGACATTTTCTGTTTAATTATCACTCAGATAACTCTGGCATGTCCTCTCTCCTTCGCAAATTTTATGCTAGTATTCATGCCTTTTTGATTGTGATGCACTACTTTTGCATGGCAGCTAATATGGCGAAGTATTCTGAAGAAGTAAACGAACTAACGGCGAATACTATAACTGTTCTATTCTTTTCACATTCAATTATTAAGTTGTTATTCTTTGCGGTAACGTCTAAAAACTTTTACAGGACCCTGGCAGTGTGGAACCAATCGAACAGCCATCCCTTGTTTACGGAATCCGATGCTAGATACCATCAGCTAGCCCTCACCAAGATGAGACGTCTGCTCTATTTTATTTGCGGAACTTCACTTTTCTCTGTGATTTGCTGGGTGACTATAACCTTCTTCGGCGAGTCAGTTGTCATGTTAGTGGACAAGGAGACCAATGAAACCATAACTGAACCAGCACCACGATTGCCTCTGAAGGCCTGGTATCCATTTGATGCCATGAGCGGCACCATGTATATCGCAGCCTTTGCTTTTCAGGCAAGTTATTACTCAAATGTGTATTGGCTCTTATTTGCGATATTCATTGCTAATCTTATGGACGTAATGTTCTGCTCGTGGTTGATATTTGCTTGTGAACAGCTACAGCATCTTAAAGCTATAATGAAACCATTGATGGAGCTCAGTGCCTCTTTGGATACATACAGACCTAACACAGCTGAACTGTTTAAAGTTTCTTCAGAGAAATCAGAAAAAAATCCCGACAATGTTGACATGGATATCAGAGGTATTTACTCAACTCAACAAGATTTTGGTATGACTTTACGCGGGGCTGGTGGAAGATTACAGAATTTTGGTCAGAACAATAATAATAATCCGAATGGTTTGACTCAAAAACAAGAGATGCTGGCTAGATCGGCAATCAAGTATTGGGTTGAACGTCATAAACATATTGTCAGGCTGGTTTCATCTATCGGTGATACTTACGGAACAGCTCTGTTATTTCACATGTTGGTTTCGACTATAACGTTGACTTTATTGGCTTACCAGGCTACAAAGATCAATGGTATAAATGTGTACGCGTTCAGCACAGTTGGCTACTTGAGTTACACCCTTGGTCAGGTATTTCATTTCTGCATCTTCGGTAATCGTCTCATTGAGGAAAGTTCATCGGTAATGGAAGCTGCTTACTCCTGTCAATGGTACGATGGTTCTGAAGAGGCTAAAACTTTCGTGCAGATAGTTTGCCAACAATGCCAGAAGGCTATGAGTATCTCAGGAGCAAAATTCTTTACCGTCTCTCTGGATTTGTTTGCTTCTGTGCTGGGAGCAGTAGTTACATATTTCATGGTATTAGTCCAACTGAAA	MMTKSENRGLVSDLMPNIKLMQMAGHFLFNYHSDNSGMSSLLRKFYASIHAFLIVMHYFCMAANMAKYSEEVNELTANTITVLFFSHSIIKLLFFAVTSKNFYRTLAVWNQSNSHPLFTESDARYHQLALTKMRRLLYFICGTSLFSVICWVTITFFGESVVMLVDKETNETITEPAPRLPLKAWYPFDAMSGTMYIAAFAFQASYYSNVYWLLFAIFIANLMDVMFCSWLIFACEQLQHLKAIMKPLMELSASLDTYRPNTAELFKVSSEKSEKNPDNVDMDIRGIYSTQQDFGMTLRGAGGRLQNFGQNNNNNPNGLTQKQEMLARSAIKYWVERHKHIVRLVSSIGDTYGTALLFHMLVSTITLTLLAYQATKINGINVYAFSTVGYLSYTLGQVFHFCIFGNRLIEESSSVMEAAYSCQWYDGSEEAKTFVQIVCQQCQKAMSISGAKFFTVSLDLFASVLGAVVTYFMVLVQLK
Danaus	D. chrysippus	ORloc31	OR19	Dchr_HerdOR53	RPCZ01000056.1	637309	638914	-	1606	6	FALSE	404	7	cl20237	76	393	317	-	73.4754	1.74e-14	RPCZ01000056.1	637309	638914	Dchr.RPCZ01000056.1ORloc31.1	100	-	637309	638914	255,0,0	6	469,310,97,111,174,51	1136,756,588,383,138,0	TTCAAGCTCGTAGCCATGAAGAATTATAATATCCTACAAAAGCTATGTAAAAGAATATTCTATGTAGGTTTTGGTAATTTATGGTTTGAAAATGGAGTTTTAGGAGATGAAAACAGTATTCCATATAGAATATACTTTTATATTTCATTCTCGTTGTACGGATTCTTGACTTTATTAGAAGTAATGGCCGCACTTTTTGCCGATTTCCCGGAAGACGAGAAAAGAGATTCGGTGACTTTTTCAGTTGCCCATACTGTTGTAATGATAAAGATGTTATCCATTATAGTAAACAAAAAGTCCATAAAAAAATTGATAACTGACATAATTGCGGTATGTGAGATGCACGAAGAAGAGTCTTTGATGAATGAAAAATATAAAGTAATGAAAATAAATGTCCTTGCTTATTTTGCCACTTGTTATGGTTCGGCTGCTTGTTACGTGTTTGAAGGTTTGAGAAAAATGTATGAAGGATCCCATTTTGTTACTGTGGTAACATATTATCCTGCGTTTGAAGACAACTCTACAATGGCTACAGTTACGAGAATCATAACAACAATTGTTTTATTCATTATGTTGATGGCCATGATCATATCGGTTGATGGTTTTACTATGGTTATTTTGATAATGTTTAAATATAAATTAATAACCCTTAGGAATTACTTCGATAAATTAAGGAAAGATACAGAGATACTTCATCAAAGCAGTGATCCCCAATTAGCTGTTAACCATCTCGTAAATGGACTTATCAAGGGTATTATTATGCACAAAGAACTATTAAGAATATTGAAAGAGATAGATAAAGCATTTGGAACTGTGGTGGCCTTACAACTCTGTCAAAGTTCAGGAGGTGCCGTTTCACTTTTGCTTGGAATAGCTCTTTCAGACCAATTGACATTTGTTGCAATTATGAAAATCATCTTTTTCGTAGTTGCATTATTTTTCCTTTTAGGACTTTTTCTTTGCAACGCTGGAGAAATTACGTACCAGGCATCCTTACTCTCGGAATCTATCTTCTACTGTGGTTGGCATACATGCTCCATGCAAAATTCACGTGGCCAGAATATTCGACATATCGTATTGCATGCATGTATTCAGGCACAACGACCGCTTGTTATGAAAGCCTTTAAAATGATCGAACTCACATACGGCACATTCCTCTGGGTGCTGAGGGGGACGTACTCTGTTTTTGCTTTGTTTTATGCACAAAATGAA	FKLVAMKNYNILQKLCKRIFYVGFGNLWFENGVLGDENSIPYRIYFYISFSLYGFLTLLEVMAALFADFPEDEKRDSVTFSVAHTVVMIKMLSIIVNKKSIKKLITDIIAVCEMHEEESLMNEKYKVMKINVLAYFATCYGSAACYVFEGLRKMYEGSHFVTVVTYYPAFEDNSTMATVTRIITTIVLFIMLMAMIISVDGFTMVILIMFKYKLITLRNYFDKLRKDTEILHQSSDPQLAVNHLVNGLIKGIIMHKELLRILKEIDKAFGTVVALQLCQSSGGAVSLLLGIALSDQLTFVAIMKIIFFVVALFFLLGLFLCNAGEITYQASLLSESIFYCGWHTCSMQNSRGQNIRHIVLHACIQAQRPLVMKAFKMIELTYGTFLWVLRGTYSVFALFYAQNE
Danaus	D. chrysippus	ORloc32	OR22	Dchr_BanyOR18	RPCZ01000065.1	139351	142357	-	3007	8	FALSE	424	6	cl20237	100	415	315	-	86.5722	7.43e-19	RPCZ01000065.1	139351	142357	Dchr.RPCZ01000065.1ORloc32.1	100	-	139351	142357	255,0,0	8	140,249,269,202,100,105,162,45	2866,2293,1949,1673,1500,866,638,0	AAAGCGTTAAAAACATTTTTCTTTAAAAGCAATTTTGACTTCAAGTCGCCGTGCATCAATCTTTACGATTTTCATCCTCAAATAAGAATTTTTCTCATGTTAAACGGTATTTTTTTTAATAATACGGAATCCAAGCTCAGATTTGTATGGCCTATTATTACACTAGGCTGGTCAATAGTAGGCATATCATTTGAGCTGATGTTCATTTATCACGGAGTAACGGTAGCAGATTACTCATTTGCAACAGAATGCTTCTGTTACTTTCTAATACTTGGCACTATACCTCTTGTTTTAATGAGCATATCACTTAACAGAACTAAAATTTTGATTATCTTAGAATTAATGAACAGAGATTTTTTATACGTTTTATCATTGGGGCCGAAATACAGGGATGTTTTTTTAAATGGACAACTTTTAATATGGCAGCTTTGTTTTATGTGGTTTGGTTTTAGCATTTCTCTAATAATGATGTACTTTTTAACACCCATATCAGTGCTAATTTATCATAGTCTATTCGCGACTCAAGACGAGAACACAGTGAGGCCATTACTTTTTCCATTTTGGCTGCCAAATGACGACGCATATAGGTCACCGAATTATGAAATATTTTTGGTTATGGAACTATTAATTGCTTGTTTGTTAATTACAACGTTTTGCGTTATGGTCTATATGATTTTCCATGTGTTGTTGCACTGCTTCTATATGCTGAGTGTTATTAACTTGGACTGTGAAGCTCTCTTTAAAGGTCTTGATGAAAGTGTTGTAAAACTGGATAGGTACAATGTTCACAGAATGGAAGTCCAACATATTCTTAATAAGAGAGTAAAAAGGATTGTCGATTGGCATGTTTTGATATTTCAATATATTCAATCAGTTTCATCAGTTTGTGGTCCAGTTCTGGTTTATCAAGTGTCTCTTAGTTCTATAGTTATCTGTCTAGCGGCGTATCAAGTAGCTCATACGCTGGACAATGGTAACTTTAATATTATTTTCGTGACATTATTAACTGCAACCTGTCTGCAGCTATGGATACCGTGTTATCTTGGGACACTCATAAGGAATAAAGCATTCACCGTCGCTGATGCAATTTGGGAGAGTGGTTGGAACGAAACTCCTCTTTCGCTACTAATTAGAACAGATATGATGTTAATTATTTTACGCAGTCAGATTCCTATAACTATAAAATTTACTGCATTACCTAATCTGGAACTAGAAACGTTTTCCTCTATTATGGGTACTTCATATTCTTACTTCAATATTTTACGTCAGTAT	KALKTFFFKSNFDFKSPCINLYDFHPQIRIFLMLNGIFFNNTESKLRFVWPIITLGWSIVGISFELMFIYHGVTVADYSFATECFCYFLILGTIPLVLMSISLNRTKILIILELMNRDFLYVLSLGPKYRDVFLNGQLLIWQLCFMWFGFSISLIMMYFLTPISVLIYHSLFATQDENTVRPLLFPFWLPNDDAYRSPNYEIFLVMELLIACLLITTFCVMVYMIFHVLLHCFYMLSVINLDCEALFKGLDESVVKLDRYNVHRMEVQHILNKRVKRIVDWHVLIFQYIQSVSSVCGPVLVYQVSLSSIVICLAAYQVAHTLDNGNFNIIFVTLLTATCLQLWIPCYLGTLIRNKAFTVADAIWESGWNETPLSLLIRTDMMLIILRSQIPITIKFTALPNLELETFSSIMGTSYSYFNILRQY
Danaus	D. chrysippus	ORloc33	OR10	Dchr_DpleOR50	RPCZ01000068.1	1100870	1104369	-	3500	8	FALSE	369	7	cl20237	42	357	315	-	152.056	3.81e-43	RPCZ01000068.1	1100870	1104369	Dchr.RPCZ01000068.1ORloc33.1	100	-	1100870	1104369	255,0,0	8	281,138,154,119,100,105,156,54	3218,2960,2660,2493,2326,1683,618,0	ATGGGAATATGGTTGTCATCGAATAATTATATAATTCTACGTAATATTTATAAATTTTTGATCATGGCCACACAATATTCATTTCTATTGTTCGAAATAGTTTATATTTTCGTCGTATGGGGAGATATTGACGAAATGTCTGAAGCCTCCTATTTACTTTTCACTCAAACCTCTGTTTGTTATAAAGCGTCCGTTTTTATTATTAACAAGAATAATCTTATTGTATTGCTCGTTTTCATGAAAGCGAAGATATTCGAACGCCAATCTTCTATTCATTACGGTATACTATACAGGAACGCTCGGGTAGTTAAAAACTTATGTGCAGTATTTTTGATGAGCGCTATTACAACTTGCTCTTTGTGGACCATTATGCCGTTATTCGATGCTGACGAGACGAGATTCTTTCCATTCAAAATATGGATGCCGGTAGACCCTCGAGATTCACCTCAATACGAATTAGGATATATTTATCAAGTGATAAGTATCTATATTAGCGCTCTTTTATTTGTCGCCGTGGACAACACTACTCTAGGGATGATCATGTTCGGATGTGCTCAGTTAGAAATTGTTAGAACCTCATTGTTTTAGCTAAAGAATGTTTCGTCTAAACATAATAAACAGAATACAAAGTTAATACACGAAAATAACAAATTGTTGGACGAATGCATCAAACAACATCAATCTGTTATAAGATTTATAGAAATATTGGAGAACACTTCTCACGCCAATATATTTTTCCAGTTGAGCGCAACCGTTGGTATTATTTGTATTATTGGACTGCGTATATCTATTGTAGAACCAAGAAGCGTGCAATTTTATTCTATGTTGAATTACATGGTGACTATGCTGTCTCAGCTATTCCTGTACTGCTGGTGTGGAAGTCAACTCACCACGAAGAGTGAAGAATTGCGAGAATGGTTATATCAATGTCCGTGGTACAACCAAGATGCCAAGTTCAGGAAGTCAGTCATCATCGCCATGGAACGGATGAAGAGACCCATCATATTCAAAGCTGGTCATTACATACCGCTTTCTAGACCCACGTTTGTTTCGGTGTTACGTCTATCGTATTCCTATTTCGCTGTTCTGAATCAAGCTAAGAACAAA	MGIWLSSNNYIILRNIYKFLIMATQYSFLLFEIVYIFVVWGDIDEMSEASYLLFTQTSVCYKASVFIINKNNLIVLLVFMKAKIFERQSSIHYGILYRNARVVKNLCAVFLMSAITTCSLWTIMPLFDADETRFFPFKIWMPVDPRDSPQYELGYIYQVISIYISALLFVAVDNTTLGMIMFGCAQLEIVRTSLF*LKNVSSKHNKQNTKLIHENNKLLDECIKQHQSVIRFIEILENTSHANIFFQLSATVGIICIIGLRISIVEPRSVQFYSMLNYMVTMLSQLFLYCWCGSQLTTKSEELREWLYQCPWYNQDAKFRKSVIIAMERMKRPIIFKAGHYIPLSRPTFVSVLRLSYSYFAVLNQAKNK
Danaus	D. chrysippus	ORloc34	OR32	Dchr_DiulOR48	RPCZ01000068.1	1105239	1109089	-	3851	8	FALSE	389	7	cl20237	62	379	317	-	148.975	9.04e-42	RPCZ01000068.1	1105239	1109089	Dchr.RPCZ01000068.1ORloc34.1	100	-	1105239	1109089	255,0,0	8	341,138,169,110,100,105,156,48	3509,1505,1261,726,553,377,130,0	ATGGCTGATATAAAATCTGAAGATCTTTTTTTGAATAGGGCGAAATTCGTCATGAAATTGCTCGGCATCTGGGTGCCATCCCATGATGAAACAAAATTTCATAAGTTTTATAGATTTTTCATGATGGCTTTACAGTACTTATTTCTGCTTTTCCAGATTATTTATATAGTACAAGTTTGGGGTGACTTGGAGGCTTTTTCGCAGGCCTCGTACTTGCTTTTCACTCAAGCATCTCTCTGTTTTAAGGTGACAGTTTTTCAAGTTAATATGAACTCACTGAGGGAGCTGTTGAAACGCATGAACGACAAAATATTCTTGCCACAGTCTTTCAAACAAAACAGAATATTAATTCTACAAGCAAGAAGAATCAAGAGGCTGCTTCTAGCTTTCATGATAAGCTCTCAGACTACATGCGGTTTATGGGCTTTAAAACCTCTGTTCGATGATCCTGGAAGCCGAAAGTTTCCTTTCGACATGTGGATGCCAGTATCGCCTCAATCTTCACCACACTATGAATTCGGCTATGCTTTCCAACTCGTGACTATATGTATGAGCGCATACATGTACTTCGGAGTTGATAGCGTTGCTCTTTCCATGGTCATATTTGCATGTGGTCAGATTGACATTATAAAGGAGAAAATTTTAAAAATAAGTTCAATAAGAAAAGAATCGAGTGATGAGATGAGTCAAAGAATCGTTGCTTCTGATAACAATAAAAAGCTGATAGAATGTATCAGACAACACCAGGCAGTGGTTCTGTTCAAGGAACTGTTGGAGAACACATATCACACGTATCTGTTATTTCAACTCGTGGGTAGTGTTGGATTGATTTGTATGTCAGCACTGCGCATTTTAGTGGTTGATTGGAGAAGCATACAATTCTTCTCCATCGTGACTTACTTGTCTGTCATGATAAGTCAGCTGTTCGTGTGTTGTTGGTGCGGCCACGAACTTACTGCTACAAGCGAAGACCTCCATACGGTGTTCTATAGGAGTACGTGGTATGAACAGGACTTGAAGTTCCAACGATGCCTATGCTTTGCCATGATGCGTTTGGGGCGACCTCTAGTACTACGAGCCGGTCATTACATACCTCTGTCCAGACAGACCTTCGTCTCTATCCTGCGTATGTCCTACTCTTATTTCGCTGTTTTAAATCAAACAAAA	MADIKSEDLFLNRAKFVMKLLGIWVPSHDETKFHKFYRFFMMALQYLFLLFQIIYIVQVWGDLEAFSQASYLLFTQASLCFKVTVFQVNMNSLRELLKRMNDKIFLPQSFKQNRILILQARRIKRLLLAFMISSQTTCGLWALKPLFDDPGSRKFPFDMWMPVSPQSSPHYEFGYAFQLVTICMSAYMYFGVDSVALSMVIFACGQIDIIKEKILKISSIRKESSDEMSQRIVASDNNKKLIECIRQHQAVVLFKELLENTYHTYLLFQLVGSVGLICMSALRILVVDWRSIQFFSIVTYLSVMISQLFVCCWCGHELTATSEDLHTVFYRSTWYEQDLKFQRCLCFAMMRLGRPLVLRAGHYIPLSRQTFVSILRMSYSYFAVLNQTK
Danaus	D. chrysippus	ORloc35	OR68	Danaus_Dchr.G0008199.T0012310	RPCZ01000070.1	575074	578510	+	3437	9	FALSE	401	7	cl20237	73	386	313	-	141.656	6.34e-39	RPCZ01000070.1	575074	578510	Dchr.RPCZ01000070.1ORloc35.1	1206	+	575074	578510	33,88,177	9	268,153,183,184,94,102,89,67,66	0,603,1214,2077,2332,2530,2778,3231,3370	ATGTCTGTGAAACAGGCAAAAGACGAGATTCATCAGACGATGAAACTATGCAACTTCTGTACAAGAAGAATAGGCATTTCTTTTATCGATGAGCATCCAGAGACCGTAATTAGTGTAATATGGAATTACCTTTGGTTTTTTGGAACCGTTTTAGTTGTGTTATTAAAACTGGTCGGACAAATGAGTTATGCTGTTATGAAGCTTGTCAGTTCTGCATCAGTTCCTGAATTTGTTGCAAATTTGCATATTATCGGCTATGATACCATGAgtttcggaaaattattaactatcTGGTACAAACGAAATATATTTCGCAAACTCATAAATGAACTAGTTGATTTGTGGCCAATGGAATTCCAAGATGatgaatcaaataaaataaagagggAGAAGCTTTCAAGACTACGTATTGGACagttttgCTACAGTTTTTGGAATGTATTAGGAGTTTGGCTTTACAACCTAACGCCGGTGGTGATTTACGTTTACCATAAAATACAAGGAAATCCGTCCAATTTAGGATATATCTGGCATATATCTTACCCCTTCGACAAGACAAAGTCCGTGTACCACGAACTTTGTTTCGCCTTCGAGGTTTATGGAGGGTTGGTTTCCGTATGGTCAATGTTGGGGTCCGACATTTTATTCATGACAATGGCGAGTCACATCAGCATGCTTCTGCGTCTTTTACAAATAAGAATACTACGATTAGTTCGAATGAAAAAAGGAAATGTCGATTGTTATGAAGACATTGTAGcagtcataaaaatacatcaGAGACTTATAACCTATGGTACAAATTTAGAAAACGCTTTTTCAATCGTGAATCTTATAAACGTTTTATTGAgctcaataaatatttgctgTGTCGTCTTTAATATCCTTCTAGATCCATGGATGGCAATGAGTAACAAGTTCTTCTTGGGTGCCGCTTTAACACAAGTGGGTATACTATGTTGGTATGCAGACGACATTTCAACATCGagCTCAGGAATTTCGGATGCAGTTTACAAAAGCACGTGGTATACTACTAACATACGTTGTCAAAAAACGCTATTTATACTCCTGCAGAGATCACAGAAACCGCTTTATTTTACAGCTTTCAAGTTTAGACCTATCACTATGTCAACATACAGTTCtattataACCACCTCGTATTCATATTTCactcttttatatacaatgtatagaagtgattataaataa	MSVKQAKDEIHQTMKLCNFCTRRIGISFIDEHPETVISVIWNYLWFFGTVLVVLLKLVGQMSYAVMKLVSSASVPEFVANLHIIGYDTMSFGKLLTIWYKRNIFRKLINELVDLWPMEFQDDESNKIKREKLSRLRIGQFCYSFWNVLGVWLYNLTPVVIYVYHKIQGNPSNLGYIWHISYPFDKTKSVYHELCFAFEVYGGLVSVWSMLGSDILFMTMASHISMLLRLLQIRILRLVRMKKGNVDCYEDIVAVIKIHQRLITYGTNLENAFSIVNLINVLLSSINICCVVFNILLDPWMAMSNKFFLGAALTQVGILCWYADDISTSSSGISDAVYKSTWYTTNIRCQKTLFILLQRSQKPLYFTAFKFRPITMSTYSSIITTSYSYFTLLYTMYRSDYK
Danaus	D. chrysippus	ORloc36	OR03	Danaus_Dchr.G0009050.T0013603	RPCZ01000087.1	417434	420876	-	3443	7	FALSE	410	7	cl20237	176	391	215	N	59.6083	8.45e-10	RPCZ01000087.1	417434	420876	Dchr.RPCZ01000087.1ORloc36.1	1386	-	417466	420755	180,8,54	7	89,153,102,103,193,96,650	0,261,772,954,1461,1729,2792	ATGGATGAAACATTTCAAGTATTTGATAGAGTTCTATCTTTCGCAGGAATATCTCTTTTCGCAAAACGAAACTGGAATTCTAAAAAATGGCTCTTCTTCCAATGTTTCAGCGTTATCATCGGCTTTATTACTTTCATCTTCACAACAGCATTTGTTCTTACTAATATATCGAACTTATTGCTTTGTATTCAAGGAGGTTGTGTTTGGACAACTGGAGTCATTATGTTCATTTCTCTCTGTATTTGCCTAATTTTCAGAACAAAATTCAGAACTTTTTTGGAAGAAATGGTATTTGAAGACCGAGTTTTTGATATACCTTTGGTAAAAAGCGTATTTATTGAGAATCCAGGTCatggaaaattatttgaattggAGAAACTGGTTGTAAATTCACAGGAGAAATTGTTTAAGCTTACGAGGGTATTGTTAAAAACTTATGTTGGAAGCGTGTGGTTATGCGTTACTTTATACTTGTGCGGTCCCATATATCAAATGTGTGTTACGAAGGACAAGTCTCTCAGACTATTAGCTTTTGATATGTGGTTCCCTTATGGATTGGAAGACTTCAGAGTGTATGTggcaacatttatttttcatgcgTATGCAGGTTATTTATGTTGTATTGCTTACCCTGGCCTTCAGTCTACAATAATACTTTTCGTAGGTCAAATTATTAGACAACTTCAAATACTCACtttcatattgaataatttagatGAAATAGCCAAAGAACTGGTCGGGCAAAGAGGTGAACTGTGGCAAGAAGTCtgcatacaaatattttcacagTGTGTAGATCACTATATACAGACTAAAAGattctcTAACAAATTGAATGTGATATGTCAACCATTTTACTTAGCTCTGATAGTAGTGGCGACAATGCTCGTATGTGTCTGCTCTGTGAAAATTGCGATTTCGgatAAACTTTCACCAGATACAATGAAGTATTATGTACATGAGCTTTGTTTTATACTGGTGGTGCTTATGTTTTGTTCTCTGGGACAGAAAGTTGACAATGAgTGTGAAAAACTGGAATCAGTGGTGACTGAAAAATGgtacttatttaattcaaatcacAAAACCAACATACGAATTTTCATGATGGCGCTGAGTCAAAAGAtgcctatttatatatatggatCTATAACACTTTCTTTACAAACATTCACATGGTTTATCCGCACTGGGATGTCATTCTTTACATTTCTGATGTCAGTGTTAGAAGATTAA	MDETFQVFDRVLSFAGISLFAKRNWNSKKWLFFQCFSVIIGFITFIFTTAFVLTNISNLLLCIQGGCVWTTGVIMFISLCICLIFRTKFRTFLEEMVFEDRVFDIPLVKSVFIENPGHGKLFELEKLVVNSQEKLFKLTRVLLKTYVGSVWLCVTLYLCGPIYQMCVTKDKSLRLLAFDMWFPYGLEDFRVYVATFIFHAYAGYLCCIAYPGLQSTIILFVGQIIRQLQILTFILNNLDEIAKELVGQRGELWQEVCIQIFSQCVDHYIQTKRFSNKLNVICQPFYLALIVVATMLVCVCSVKIAISDKLSPDTMKYYVHELCFILVVLMFCSLGQKVDNECEKLESVVTEKWYLFNSNHKTNIRIFMMALSQKMPIYIYGSITLSLQTFTWFIRTGMSFFTFLMSVLED
Danaus	D. chrysippus	ORloc37	NymOR4	Dchr_EisaOR6	RPCZ01000100.1	18919	20381	-	1463	3	FALSE	341	6	cl20237	14	332	318	-	72.705	2.09e-14	RPCZ01000100.1	18919	20381	Dchr.RPCZ01000100.1ORloc37.1	100	-	18919	20381	255,0,0	3	125218680	1337,878,0	ATGCTCTGGTTCGTGCTGGTGCGGTGTCCGCAGACCGGGGACTTCATCAGTGCTATGGTCGTGTTTTCCATAACCATGTGCAGTATCACGTCCGTCCCTAAGTTCATTTATATGAAGTGTTACAGTAAAACAGTGATGCAGTTGATTGATGAATATCTCCACTGTAACGAGCTGGTGGTGAGAGGAACTCGCTTCGAGGCAAATATTTTGAAGGTTCTCAAACTTGTTAAAACACAAGCCACGGTGGTCTGGACCGTGTTGACGATCAATGGCTTTCTTTATTTTTTTTTGCCTATTGTAAGGTCCGGTCGCCATTTTACAGAAGATTTGTTTGTTTTATACGGTCTGGAGCCGATGAGAGAGTCGCCGAACTATGAGATAGCATCAGTTGTAATGATATCGGCGGTCATCTTCTCGGCCGTTACAACCATTCAAATAACAATGTTCATAATAGTGCTCATTGGATATTTAGAAGCACAGATGCTAGCTCTCAGCGAGGAAATGATCAATATCTGGGACGATAGTGAAAAATATTACAACGTTTATAAACTATATAACAAGCCCGCCATCAAAAGAAGAGCGAGAAATATTTTTTTGAAGATACGCCTGCATGATATCGTAAAATTTCAGATAGTCAATGTAAATTTGAGAAATAAGGTAGAACATGAACTCCGTGTTTTTTTTCTCAGTGATTTGATCTTTATCATTCTAGCGCTGGTAACAGAACTCGTCGGCGGGCTCGAGAACACTTGGCTCCAGATGCCGTGGACGTTTGTGTTACTGTTCATAGATTGTTACATAGGACAGAGGCTCATCAACGCCAGCACAGCTTACGAGAACTCTATTTATAATTGTAAATGGGAGAACTTCGATGTGGACAATCAGAAGACCGTTCTCTTCATGTTACAATGTTCGCAGAAACCTCTGTCTCTGTCTGCCGGTGGAATCTCAGTTCTGAACTTCCCATCCTTGATGTCGATGCTCCGTTCTACCTACTCTGCATATACAACACTTAAATCTACT	MLWFVLVRCPQTGDFISAMVVFSITMCSITSVPKFIYMKCYSKTVMQLIDEYLHCNELVVRGTRFEANILKVLKLVKTQATVVWTVLTINGFLYFFLPIVRSGRHFTEDLFVLYGLEPMRESPNYEIASVVMISAVIFSAVTTIQITMFIIVLIGYLEAQMLALSEEMINIWDDSEKYYNVYKLYNKPAIKRRARNIFLKIRLHDIVKFQIVNVNLRNKVEHELRVFFLSDLIFIILALVTELVGGLENTWLQMPWTFVLLFIDCYIGQRLINASTAYENSIYNCKWENFDVDNQKTVLFMLQCSQKPLSLSAGGISVLNFPSLMSMLRSTYSAYTTLKST
Danaus	D. chrysippus	ORloc38	OR27	Danaus_Dchr.G0009802.T0014685	RPCZ01000105.1	791658	795745	+	4088	8	FALSE	323	3	cl20237	117	312	195	N	53.8303	3.8e-08	RPCZ01000105.1	791658	795745	Dchr.RPCZ01000105.1ORloc38.1	972	+	791658	795745	33,88,177	8	242,122,116,76,112,100,150,54	0,307,640,842,2511,2704,3470,4033	ATGAACTCGTTTGATAAAAACGAtcttttcaatttcatatCAATGCAAGTGAAAATTCTAAAGCTATTTGGGCTTTGGTTCTACATtcctcataaaattatatctttcaaTTTTATGGTGAGCGTATCTATAAGAATTGTTTTAGGTTTTTTGATTTTCGTACTACCTATCCTTGGGCAAGGATTACATATACTTGTATTGATCCAATCTAGACAGACTGAAATTCAAGATATAGCTAGCGAAATAAACATGCTTTTGATGGATATCATGATATCTGTTCAATTATTAGATCTGCAATGTCGTCGACAACATTTTTCTACATTACTggaatatcttaatatatatgagtTTTCCTACACAACTTTTCATACTATTCTTATCACTGGATGGAATGGCTTTCAAAATCTACCCGTAGAAATGAACTTAATTGTTATTGATGTTCATAAGGAACCGgtatttacatatgttttcGTGTATCagATTATGtacaagtatttattaataccaaTTTACGCTTCGATACAAACAATGCGGTGGTCGTTTTTGTTGTGCGCCAtttcACAATTGGAAATGTTAATTATGAAGCTGaagaaatttaaagattataatatcgAAGACTACCAAAACAAGTTCAAATTAATCGTACTTCATCATTGCTCTATCATAAGatttgtaaaagaaattgaaaacgtATTTGGAGGACAgcttttactattttttatacttaacgCATGTGTCATGTGTACGACATTACTACAATTTGTATCAagtaataacatattttcggTTATATACAGCCATACTTGGATAAGTTTGCCACAGTCCttgaaaaagtatataataataacaaacaatcAACGGTCTCTGGTAATAAGGGCAGGAAAACTTATTCCTGTCTCGATTCAGACGTTTGCCAAGgtaATGAATTGGTCATATCAGGGATTTGCCCTCTTTAATCATATGAGAAAGTGA	MNSFDKNDLFNFISMQVKILKLFGLWFYIPHKIISFNFMVSVSIRIVLGFLIFVLPILGQGLHILVLIQSRQTEIQDIASEINMLLMDIMISVQLLDLQCRRQHFSTLLEYLNIYEFSYTTFHTILITGWNGFQNLPVEMNLIVIDVHKEPVFTYVFVYQIMYKYLLIPIYASIQTMRWSFLLCAISQLEMLIMKLKKFKDYNIEDYQNKFKLIVLHHCSIIRFVKEIENVFGGQLLLFFILNACVMCTTLLQFVSSNNIFSVIYSHTWISLPQSLKKYIIITNNQRSLVIRAGKLIPVSIQTFAKVMNWSYQGFALFNHMRK
Danaus	D. chrysippus	ORloc39	OR50	Dchr_HerdOR37	RPCZ01000116.1	550548	552637	-	2090	5	FALSE	374	6	cl20237	67	364	297	-	39.9631	0.00168	RPCZ01000116.1	550548	552637	Dchr.RPCZ01000116.1ORloc39.1	100	-	550548	552637	255,0,0	5	728,100,90,156,48	1361,1062,671,207,0	AATGATATAGATCGTATCACAACTGTTGCTCTTCTATTACAAAGAATTTTTGGACAGCAAATACTAGATCCTGGATGGACGTGGAAAAAATATTACGTACACCAGTTGTTTAATTTAACATTATTCATTTATGTTTTTTTCGGAACCTTGGAATGTATTAAAACCACAAACGATGCGGAGGTTGTAGCTGAAGCATGTTATACGATTATTATGATTGTCGTATTTCCCATCAAAATGTTGCTTTTCATAAATAATCGATTTATATTTAGAAGACTTTATATCACAGCTAAGAGTACTTTTATAGACCTCATCGTGACAGACTCAAGCCAAGATATCAAAACTATTTTGAAAACGAGCAGTAAAATTGTCTACGTCTTACTGTCAATGGTACTCTTGCCTTGTTCTATTTATGAGTTGACTACACTATGGTATTACCTTCACGGTGAAAAGATTTTGCTATCAAGATCCACCCTTACTTTGATGCCCATGACTTCTCCTTATTTCGAAGTGGCTTGGTTTTTTCACACAATTTTTTTGTTTGAAATATCATCCACAATTATTTTGGACATGTGGTTTGTTCTTTTGATCTACTTTTTGTGTCTTTCTTTCAATAGTTTATGTAAGATTTTATTCGTTTCACCAATGGAAGGAGAAAATAAACAGAATTATGCGAATCGTTTGAATCAGAGTCTTCGAACTTTTTACAAGTTTCATGTAAAACAGGTTGCGTACATGAATCAACTGAGTAATATGTACAAATGGCTTGCTTTCGTACCTCTTTGCAATGCGGCGATGTGTACCTGTCTAATTTTCTTGCTGATGAGTAAGGAAATAAATTGGAGATTTGCTCCTCACCTACTGCCAATGTTTGCTGAAATTTTTGCCTATAATTGGTTTGGAGAAAAAATTAAAACGAAGGCGTCTCTTCTCCATCACACACTTCTCGATTTTGATTGGACAAATTTACACATAAAAGACAAGAAAAACTACTACATTATAGTCACTTACATGAAAAAACAATTTGGTGTGAAAACAGCTATTGGCAATGATTTATCACTGATCACTATGACTGCGGTTTTAAAGGTAACTTATCAAGCATTCACTGTTTTACAAACCATGGAT	NDIDRITTVALLLQRIFGQQILDPGWTWKKYYVHQLFNLTLFIYVFFGTLECIKTTNDAEVVAEACYTIIMIVVFPIKMLLFINNRFIFRRLYITAKSTFIDLIVTDSSQDIKTILKTSSKIVYVLLSMVLLPCSIYELTTLWYYLHGEKILLSRSTLTLMPMTSPYFEVAWFFHTIFLFEISSTIILDMWFVLLIYFLCLSFNSLCKILFVSPMEGENKQNYANRLNQSLRTFYKFHVKQVAYMNQLSNMYKWLAFVPLCNAAMCTCLIFLLMSKEINWRFAPHLLPMFAEIFAYNWFGEKIKTKASLLHHTLLDFDWTNLHIKDKKNYYIIVTYMKKQFGVKTAIGNDLSLITMTAVLKVTYQAFTVLQTMD
Danaus	D. chrysippus	ORloc40	OR51	Danaus_Dchr.G0010502.T0015681	RPCZ01000126.1	403826	404624	+	799	1	FALSE	265	4	cl20237	65	265	200	C	37.6519	0.00481	RPCZ01000126.1	403826	404624	Dchr.RPCZ01000126.1ORloc40.1	798	+	403826	404624	33,88,177	1	798	0	ATGCTAAGTAatcttttgaataaatttgaagACGGGAATTATCCTTTGTTAGgaccaaatataaaattcctaAAGTTCTGGGGCCTTGTTTTGCCAGacgagaaatataaaaaatatttttatctattcaTGCACATAtctgttattgtttttactgCTACTGAGTACATCGAAATTTGGTTCGTTAAATACGACATGAATATGGTTTTGACAAATCTAAAAATCACTTTACTAGCAACGGTTAGTGTCAGCAAGATAACAAGCTTTTTGATTAGACAGAAAGATTGGAAAGGTATATTGAATTACGTAAATGAAACAGACAGGGAACGAAGGTCGGAAGAAGAAATTGGTAAAAAAGAAATCATTACTAAATATACCAGATACAGCCGGATgatcactttttattatttgctgTTAATGTATATGAcagttataattgttatttgtcaaccgatatataaatactatacatCGGAAGTATACAGAAATAATGTGAGGAacggaaaagaaaaatataacgagGTCGTGAGCTCTTGGGTtccgtttaataaaaatactgtacttggatatatttttgcttGCCTCATTCAGAGTTATGCTGCTATATATGGTGGAGGTTGGATAACTTCATTTGATACAAATGCAATTGTCACTATGGTGTTCGTAAAAAGTGAGATAGAAATGCAAATTATTGATGGCAGATTAATCTTTGGCACCGAAAAAGAACCTGCCAGTGCTAAGGAAGCAAAAAGGAGACTAGTAAGATGTTACGATCGGTACTCAAAATTGATAAAgtga	MLSNLLNKFEDGNYPLLGPNIKFLKFWGLVLPDEKYKKYFYLFMHISVIVFTATEYIEIWFVKYDMNMVLTNLKITLLATVSVSKITSFLIRQKDWKGILNYVNETDRERRSEEEIGKKEIITKYTRYSRMITFYYLLLMYMTVIIVICQPIYKYYTSEVYRNNVRNGKEKYNEVVSSWVPFNKNTVLGYIFACLIQSYAAIYGGGWITSFDTNAIVTMVFVKSEIEMQIIDGRLIFGTEKEPASAKEAKRRLVRCYDRYSKLIK
Danaus	D. chrysippus	ORloc41	OR51	Danaus_Dchr.G0010504.T0015683	RPCZ01000126.1	406712	407108	+	397	2	FALSE	79	0	pfam02949	4	79	75	NC	23.2	1.9e-09	RPCZ01000126.1	406712	407108	Dchr.RPCZ01000126.1ORloc41.1	314	+	406868	407108	33,88,177	2	16298	0,98	ATGTCAGGttatttgatttcaaatataatccAAGGTGTAGCTTCGTTATATTCCGGGGGATGGATTACATCCTATGATACAAATGCGTttgtattaatgattttttttcgcGGTGAATTGGAACTCTTAAGAAGAGACTGTCAGAGCCTTTTTGGAACAGAAGAAAATCCGGTGACAAAAGAGGAAGCACTAAAACGTATTGATCATTGCCATCAACGacataatgatatattaaagtgA	MSGYLISNIIQGVASLYSGGWITSYDTNAFVLMIFFRGELELLRRDCQSLFGTEENPVTKEEALKRIDHCHQRHNDILK
Danaus	D. chrysippus	ORloc42	OR48	Dchr_HmelOR39	RPCZ01000133.1	322794	324477	+	1684	5	FALSE	406	7	cl20237	125	396	271	-	111.225	1.01e-27	RPCZ01000133.1	322794	324477	Dchr.RPCZ01000133.1ORloc42.1	100	+	322794	324477	255,0,0	5	812,97,105,156,48	0,881,1047,1305,1635	TCCTTCAACATGTCCAGCAAAACGTTGCTAAGACAAGAAATTCTGCTTGAATTGAATTTTCTCAAGTCTTTGGGTGCAAAAATATTTATTTACCCTTTTATAAACAAAAAGAGAAATCAATTGATATGCTATAAAATAATATATACTCTGGTTCTTTGCACAGCAATACAATTATTTTTAACGTTGTGTTCAAATTCTTCAAATGATTGGCTTGAGATTATTAATGTGGCTCCTAATTTAGGAGTAGTTATAATGGCCGTAATAAAGTATACGAAACTACATACATATAAAGAGGTGTACCACAAATTATATCATCATTTTCGTTATGATATTTGGGACATTGTGTCATCGAATTCACCGTCGCATCAAAAAATTATAAAGAGATATAAATGGATAGCGAAGTCGATTAATCGTTTCTTATTTTATTACTCCATTCCATTAATCGTTGTCGTTGACTCGTTTCCATATCTCGTCATGATATATGAAAATAAATTTAATCACGTAACTGATCAATATTTATATCCCTTCGATGGATGGTACCCTTTTGATAGAGTCAAATGGTACGCTGCCGTTTACATTTGGGAAAGCTGCATGACTGCTATTGTTGTATTTGTTTATGTATTTTCTAATATGATACACACCTCATACATTGTGTTTATTTGTATGGAACTGAGGATCCTTGGAAGTTGTTTGAAAGAGATTAAAAACCCTGAAGGCGCTATTCAAGTTATTGGAAGAACAAAAAAAGAAGCAGATAAAGATGTTATAAGAAAATTAAAAGTTATTATTTCCAAGCATGAATATTTAGCGAAAACGGCCGCAAAACTTAATTTGGTTTTAGGAGATGCCATGCTTCTAAACTATTCTTTGGGATCCATATTTATTTGTTTAACAGCTTTTACAAGCACGATGGTAGATAATTTATACAAATCATTGAGATACTTTTTCATGTGCATTTCTTTATTGGTTGAAATTTTTAATCAATGTGTCATTGGACAAATATTAAGTGACCACAGTGTAGAATTGGCTGACACAATATACTCTTGGGATTGGACCAGCGCTAGTCCCGAAGCAAAGAAAATAATTCTATTGTTTATAATGAGAACACAAAAACCGTTTAAACTTACTGGAAATGGTTACATAACCATGAATATGGATACATTTAGTAGAATAATGAGTTCGTCCTATCAATTCTTCAACTTGCTGCGTACAATTTAC	SFNMSSKTLLRQEILLELNFLKSLGAKIFIYPFINKKRNQLICYKIIYTLVLCTAIQLFLTLCSNSSNDWLEIINVAPNLGVVIMAVIKYTKLHTYKEVYHKLYHHFRYDIWDIVSSNSPSHQKIIKRYKWIAKSINRFLFYYSIPLIVVVDSFPYLVMIYENKFNHVTDQYLYPFDGWYPFDRVKWYAAVYIWESCMTAIVVFVYVFSNMIHTSYIVFICMELRILGSCLKEIKNPEGAIQVIGRTKKEADKDVIRKLKVIISKHEYLAKTAAKLNLVLGDAMLLNYSLGSIFICLTAFTSTMVDNLYKSLRYFFMCISLLVEIFNQCVIGQILSDHSVELADTIYSWDWTSASPEAKKIILLFIMRTQKPFKLTGNGYITMNMDTFSRIMSSSYQFFNLLRTIY
Danaus	D. chrysippus	ORloc43	OR58	Danaus_Dchr.G0010967.T0016343	RPCZ01000140.1	294286	297868	-	3583	5	FALSE	403	7	cl20237	137	392	255	N	63.075	5.85e-11	RPCZ01000140.1	294286	297868	Dchr.RPCZ01000140.1ORloc43.1	1237	-	294309	297866	180,8,54	5	77159105103793	0,285,1864,2277,2789	AAACCTAGTGTTAAAGACATCATAGACAATCTATTTCAGGATTCAGGAGTGTTGCTCGGTAAAGAGCAAAACAATGTACCTTGGAaggtaaaaatatcaatattctgTTTCTTAGTTTGCAATTTCTTTCAATTAACTGCTCTTATTTTGGCGTTGGGTAATCTGGATGAACTGTTGGCATGTTCTGGTCGACTTACATTTCTTACGATGAGTGTcccaaaattattttcaatattcctGTCTAAGAAACTCTGGGATTCCCTCATAACGCAAACAACTTTATTGGAAAATGAGGTATTGAATAAAAGAGAATTACAATACGAATACGAATCTGAGGATGAAGAAGATGATTACTTGACAGAACATATAGACagttatacaaaacaatttcatGGTTTTGCGAAAATTCTGTCTAGCGTTTATTTCTATGCAGCTAACGTATACGTACTGTCGCCATTCATTGAGTATGGATATCATGTATACAAAGGCAATGACAGAATATATCCTCATATTTTACCAGGATGGTCCCCCCAAGACGCTAGTGTTATTAGTTATTCTATACTTATCGTAGCAGAAGTTATAGCTGCAGAGTATTGTGTCAAACTTCATACAGTATATGATGTAACTGCAATCGGATTGATGATTTTCATACGAGGTCAATTCTCATTGCTACATCAGTTCAGCGAACATATTGGAGGAAGAGGCAATGACTTATCCATATCAAAGAGGAGAGATGATCGTGCTCATTATAGGATTAAAAAGTGTCATTACGTCCATATTTCATTACTGAAatcAGTCAGCGATTTGGACGACCTAATAAGGAATGTTctaggaatatatttttgtattgctgCTATGACGCTATGCTCTGCTGCTGTCCAATTACTAAAATGGaacAGTCTTAATGCCATGGAGATAGTATCTCTTCTGCAGTTTCCTATCGCGACACTAACTCAGCTTTACCTGTTCTGTCTGTACGGAGACGGCATGTTCAGTGAGAGCGCGGTAATGTCCGGCGAGGGACCTTTTAGAGCCGCTAGATGGTGTCTCagtaaacatataatacaGGAAATAGCCATCTTGTGTGTCAGTATGTCCCAGTCCCGTCGCATATACGCCGGGCCTTTCGTCACCGTAGATTTACCAACATTCGTaatgATTGTTCGTGGTACTTACAGTGTGTACACAGTTTTGAGACAAACCTCTGAATGA	KPSVKDIIDNLFQDSGVLLGKEQNNVPWKVKISIFCFLVCNFFQLTALILALGNLDELLACSGRLTFLTMSVPKLFSIFLSKKLWDSLITQTTLLENEVLNKRELQYEYESEDEEDDYLTEHIDSYTKQFHGFAKILSSVYFYAANVYVLSPFIEYGYHVYKGNDRIYPHILPGWSPQDASVISYSILIVAEVIAAEYCVKLHTVYDVTAIGLMIFIRGQFSLLHQFSEHIGGRGNDLSISKRRDDRAHYRIKKCHYVHISLLKSVSDLDDLIRNVLGIYFCIAAMTLCSAAVQLLKWNSLNAMEIVSLLQFPIATLTQLYLFCLYGDGMFSESAVMSGEGPFRAARWCLSKHIIQEIAILCVSMSQSRRIYAGPFVTVDLPTFVMIVRGTYSVYTVLRQTSE
Danaus	D. chrysippus	ORloc44	OR58	Dchr_DjunOR62	RPCZ01000140.1	311308	314359	+	3052	5	FALSE	403	7	cl20237	64	393	329	-	86.9574	4.17e-19	RPCZ01000140.1	311308	314359	Dchr.RPCZ01000140.1ORloc44.1	100	+	311308	314359	255,0,0	5	797,100,105,159,48	0,1197,1652,2002,3003	AACCGCAAAATAATTTTTAAGGAAATTATTGAAAAACATATTCGAAAGTCAGGGATATGGTTTATTAATAATAGTTCAGAAATAAAATGGATCTTTAAAATATCAATCCTTTCATTTTTTGTTACAAATATCACCCAATTTGTAGCCCTTTTTATGGCTAAAGACGACCCAAAAAAACTGTTGTCCTGCTTTAGTGTATTTACTTTCTGCGCGATGGGATTCCTTAAATTGTCATCGTTGTTGATTTATCAAAAGCGTTGGCGATGTCTTTTAAATAAAGCTTCGTCGGTAGAAAGTTATTATTTAAAAAGGAATGAAACACAAAATGAAAATGAATCCGAAGAAGAAAACAGCTTCATATGTGACCATATTAACTTATATACGAAACAATTTCATAACGTTTCTACAAATCTATCCAGAGTTTATAATTTTACGGCCATAATTTATATGGTTTCACCGTTTATAGAATACGGGATTCAAATCTACAGCGGAAACAATGATCATAAATATCCTCATATTCTGCAAGGATGGGCTCCACTGGATTTTAACATTTTTGGTTATTTTGTTACAATTGTGACAGAGGCAGTAGCAGCTATATACTGTGTCATTATTCACAAAACCTTCGACTTAACTGCTATTGGATTAATGATATTTATACGAGGTCAATTTGCCTTGCTTCATAATTTAAGCAGTCGTATTGGAGGAAAAGGAAATCATTTATTCTTATCGAAGAGGAGAGATGAACGTGCTCATGGTAGGATCAAAGAGTGTCATAAAATTCATCTAGCTTTATTAAGGTCGCTCAAGGATCTCGGTGAATTCGTGCAGAATATATTGGGCATATACTTCTTCGTAGCAACTCTAACATTATGTTCGGTAGCTGTTCAGTTACAATGGAAACATCTTAGCACCACACAACTTATATCTCTCCTACAATACATGTGTGCGAATTTGACGCAGCTTTTTCTCTTTTGTCATTATGGTGACGCCGTCTCCTATCAGAGTTCTGTCAGTTTAGGCGAGGGTCCTTTTTGTGCTGCCAGCTGGTGTCTCAGTGCGAAAATACGTCGTGAACTTGTCATTTTGTGTATCGGTATGTCTCAACCCCGAAGAATATTCGCAGGACCCTTCAACACACTAGATTTACATTCGTTTATACAGATAGTTCGTGCCGCTTACAGCATCTACGCTGTGTTGAGATCGTCGTCA	NRKIIFKEIIEKHIRKSGIWFINNSSEIKWIFKISILSFFVTNITQFVALFMAKDDPKKLLSCFSVFTFCAMGFLKLSSLLIYQKRWRCLLNKASSVESYYLKRNETQNENESEEENSFICDHINLYTKQFHNVSTNLSRVYNFTAIIYMVSPFIEYGIQIYSGNNDHKYPHILQGWAPLDFNIFGYFVTIVTEAVAAIYCVIIHKTFDLTAIGLMIFIRGQFALLHNLSSRIGGKGNHLFLSKRRDERAHGRIKECHKIHLALLRSLKDLGEFVQNILGIYFFVATLTLCSVAVQLQWKHLSTTQLISLLQYMCANLTQLFLFCHYGDAVSYQSSVSLGEGPFCAASWCLSAKIRRELVILCIGMSQPRRIFAGPFNTLDLHSFIQIVRAAYSIYAVLRSSS
Danaus	D. chrysippus	ORloc45	NymOR1	Danaus_Dchr.G0011214.T0016722	RPCZ01000156.1	113652	116855	+	3204	9	FALSE	398	6	cl20237	70	390	320	-	101.595	3.17e-24	RPCZ01000156.1	113652	116855	Dchr.RPCZ01000156.1ORloc45.1	1349	+	113729	116780	33,88,177	9	84,126,137,367,154,106,96,159,120	0,158,699,906,1351,1614,2277,2461,3083	atGTCGGATGTTACCGAAAATGGAAAGAAGTTTAAGAATATTCgggaaacttataaaataagtacgtTCCTGTTGACGCTGGGTCTGATGTACCCTAATCCAGTTTACGACgagaaaagaaagaaaatgatAATTATTGCAATTCTATCTGCTCTTCCTGCATTTACTCTAGCAGGCAACGACATCCGTCTCCGCATCTTGAACAACGACATGGCGAATGTCGTTCGTCAGTCAATCGTCCTAGTATCTATCACCTTTGTCATCataaaaTTCATTATCTCGATAGTACGTAAGGACGAATTTAGATCTCTCTTAGAAGAAATGGACGCAGATTATGAAAGATTCAATGGAATGTCTGAACAATATCAGGACTTGGTTGAGGATACTATCAGAAAGACTAGGAAGGTGGAAAAATCTTGGTGTTTTGTGTTGCTGGTGACTACGGCGTCGTATCCAGTGCTAGCTGGTGCATGCACTATATACTCCCAGCTATTTTCTGACGATCCCAGACGCTACATGGTACACGAGTTAAAAGCTATCATTATATCAGAGGAACAAAAATATCAGAGCCCTTATTTCGAACTAGTCAGTCTCTACACCATGtacatagttatttttctttttgttggCTTTACGGgaTTTGATAACATGTTTTCGCTATCCCTCCTCCacgtttcattaaaattgaaaatttaccAGGAAAACTTAAGAAACCTTTTCAATGAGAGAGACAtccaaacaataaaacaaaacattgcgatatttgtaagaaaccATTGTGGAGTGATGAGgCTGATTGATAAAATCCAGACATGTTTCGAAGTGTGGCTCGTCGGAATTTTTATCAACGCGGCTGTACAAATTGGAATGGCGTTTACACAAATAACGAATCAAACtGAAAGCGACATCaatcaaatgtattatttatacgcCCTGGCTACCGTTGTACACATATACATCCCCTGTTACTTCGCATCTGACGTTACGTACAACGCAGCTGAAATCGCCAATGTAGTGTACAGCTGTTCCTGGGAGAAGGTGCAAGACTCGAAGATTAGAAGTTCAATCTGCTTTATATTAGCTAAGTGTCAGACGCCAGTTCAGTTAAGAGCTCTTGACATGCTCACCTTTAACATGGAATTGTTCGTTTCGaTTCTACAAACATCGTATTCCATGTTTACGCTGTTAAGAAGTTAA	MSDVTENGKKFKNIRETYKISTFLLTLGLMYPNPVYDEKRKKMIIIAILSALPAFTLAGNDIRLRILNNDMANVVRQSIVLVSITFVIIKFIISIVRKDEFRSLLEEMDADYERFNGMSEQYQDLVEDTIRKTRKVEKSWCFVLLVTTASYPVLAGACTIYSQLFSDDPRRYMVHELKAIIISEEQKYQSPYFELVSLYTMYIVIFLFVGFTGFDNMFSLSLLHVSLKLKIYQENLRNLFNERDIQTIKQNIAIFVRNHCGVMRLIDKIQTCFEVWLVGIFINAAVQIGMAFTQITNQTESDINQMYYLYALATVVHIYIPCYFASDVTYNAAEIANVVYSCSWEKVQDSKIRSSICFILAKCQTPVQLRALDMLTFNMELFVSILQTSYSMFTLLRS
Danaus	D. chrysippus	ORloc46	NymOR4	Danaus_Dchr.G0011259.T0016795	RPCZ01000158.1	115184	117530	-	2347	4	FALSE	406	7	cl20237	77	396	319	-	63.075	5.62e-11	RPCZ01000158.1	115184	117530	Dchr.RPCZ01000158.1ORloc46.1	1283	-	115218	117502	180,8,54	4	723218196146	0,846,1316,2200	atgcctaaaatatttggaaaattCAGACCGGAATACTGCGATTTGCCAACCATGGTGTGGAATGTCGAAGTATTATTACGAACGCTGACTATTAGATCTTACAGAAGTTTCGACAAACCAATTTCttggatattttatatattaactattacGGCTGGTCTTAGTTACATATACTCGTACGTAATCTCGCCCGCTTGGTTCCTTATGGTGAGGAGTAAAGAAACTGGGGACTTTATAGCAGCCATGGTAGAACTTTCACTTTCAATGTGCAGTTTGACTTGTATACCTAAAATCttttacatgaaatattacagttcAACAGTGATGGATCTAATCGATGAATATTTAAGATGTAATGAGTTCATAGTTAAAGGCACTCGTTTTGAGAAGAATTTCTTGAAAAAcatgaaaactataaaaaagcaaGCAACAGTTACTTGGGCTGTGGCTATGCTAAATAGCGCGTCCTACCTCACTCTTCCTCTTTTGAGACCTGGACGCCATTTGACTCAAgacatgtatgtaatatacggtTTAGAACCGATGTTTGAATCTCCTAACTACGAAATAGCAACCGTTATGATGGTgttatctattatatttgcTTTAAAGGTCATAGTTTATGTAACTCTTTTCGTTATAGTAATTGTAGGATACCTTGAATCCCAAATGCTGAGTCTGAGTGTAGAATTGACTAATATGTGGGAAGATAGTAAGAAATTTTACGACTATTGTATTCTTCATCAGGACGAATCTGGTGTCGAATATGAagtgagaaatatatttataaagaatcgTCTTAGAGATATTTTGAAGTTCCACATCATGAATATAAATCTCCGAAATAATGTTGAGAAAGAACTACGCTTTATGTTTGTGAATGACTTCATATTTATGATGCTGGCTCTCGTAACTGAATTGGTAGGAGGTTTTAAGAACACTATGCTGCAATTGCCCTTTTCATTTAGCACGGTCttcataaattgttatattggaCAAAGGATAATTGATGCTAGCATAGCTTTCGAGACAGCAGTCTACGACTGTAAATGggaatatttcaatttgtcTAATCAGAAGACGGTTCTTTTTATGCTGCAATGTTCACAGAAGACTATGACTCTCACAGCTGGTGGAATAGCTGTTCttgatttcatatatttaatggcTGTTATCAAATCTACATATTCTGCATATACCACTCTTGCATCTTTTGCCTAA	MPKIFGKFRPEYCDLPTMVWNVEVLLRTLTIRSYRSFDKPISWIFYILTITAGLSYIYSYVISPAWFLMVRSKETGDFIAAMVELSLSMCSLTCIPKIFYMKYYSSTVMDLIDEYLRCNEFIVKGTRFEKNFLKNMKTIKKQATVTWAVAMLNSASYLTLPLLRPGRHLTQDMYVIYGLEPMFESPNYEIATVMMVLSIIFALKVIVYVTLFVIVIVGYLESQMLSLSVELTNMWEDSKKFYDYCILHQDESGVEYEVRNIFIKNRLRDILKFHIMNINLRNNVEKELRFMFVNDFIFMMLALVTELVGGFKNTMLQLPFSFSTVFINCYIGQRIIDASIAFETAVYDCKWEYFNLSNQKTVLFMLQCSQKTMTLTAGGIAVLDFIYLMAVIKSTYSAYTTLASFA
Danaus	D. chrysippus	ORloc47	NymOR4	Dchr_DpleOR6	RPCZ01000158.1	128357	130849	+	2493	4	FALSE	402	7	cl20237	74	392	318	-	59.6083	6.6e-10	RPCZ01000158.1	128357	130849	Dchr.RPCZ01000158.1ORloc47.1	100	+	128357	130849	255,0,0	4	109196218686	0,194,1253,1809	ATGTTTGGAAAATTCGGTTTTGAGTACTGCGATTTGCCGACAATTATGTGGAATGTCGAGGTATTATTACGTACTTTAACTATTAGATCTAACAAAAGGTTCGATAAACCAATTCCTTGGATATATTACATAATAAATATTTCCACTGGACTCTTCTATTTTTACGTGTACATGTTCTCGGCGGCCTGGTTCGTTTTGGTGAGGTGCAGAGAAACTGGTGATTTCATCAGCGCTATGGTATCATTTTCACTTACGATGTGCAGCGGAACCTGCGTACCCAAGATCTTCTACATGAAATATTACCAAAATTCAGTGATGGATCTTGTCGATGACTATTTACATTGCAATGACTTGATAGTCAACGGAACACGGTTTGAAAGGAATTTCTTGGCTAACATGAGAATTGTTAAAAAGCAATCAACAATCGCCTGGTTTATATTTACGCTAAACGGTGTGATTTACGTCATTTTTCCATTTCTAATACCTGGACGTCATTTTTCTCAGGATTTATTGGTGCTATATGGTCTGGATCCGATGTTCGAATCACCAAACTTTGAAAAGGCGACTATTTCATTCCTTTTGGCAGATTACTTTTCTCTGACTGTTATAGTACATGTAACACTCTTCATTATGGTTATCATTGGATATCTGGAATCCCAAATGCTGGCTCTGAGTGTGGAATTGACCAATATCTGGGAAGATAGTAAGAAATTCTACGACTATTATATACTTGAGCACGAATCTGGTGACGAATGTAAAGTGAGAAATATGTTTATAAAGAATCGTCTGCGAGATATTTTGAAGTTCCACATCATGAATATAAATCTCCGAAATAATGTTGAAAAGGAACTCCGCTTCATATTCGTAACTGACTTCATATATATGATATTCGGTCTTGTATCAGAATTGGTTGGTGGTGTAGAAAACACTATCATACAAATGCCTTTCACACTTGGTACGGTATTCATAGATTGTTACATCGGACAAAGGCTAATTGATGCTAGTACAGCTTTCGAAAGAGCCGTCTACGGTTCACAGTGGGAGAATTTCAATTTGTCCAATCAGAAGACAGTACTTTTTATGCTACAATGTTCACAGAAGACTATGACTCTAACAGCTGGTGGTATAGCCATTCTTGATTTCATATATTTAATGTCTGTCCTCAAATCAACGTATTCTGCATATACCACTCTAAAATCTGCTGCA	MFGKFGFEYCDLPTIMWNVEVLLRTLTIRSNKRFDKPIPWIYYIINISTGLFYFYVYMFSAAWFVLVRCRETGDFISAMVSFSLTMCSGTCVPKIFYMKYYQNSVMDLVDDYLHCNDLIVNGTRFERNFLANMRIVKKQSTIAWFIFTLNGVIYVIFPFLIPGRHFSQDLLVLYGLDPMFESPNFEKATISFLLADYFSLTVIVHVTLFIMVIIGYLESQMLALSVELTNIWEDSKKFYDYYILEHESGDECKVRNMFIKNRLRDILKFHIMNINLRNNVEKELRFIFVTDFIYMIFGLVSELVGGVENTIIQMPFTLGTVFIDCYIGQRLIDASTAFERAVYGSQWENFNLSNQKTVLFMLQCSQKTMTLTAGGIAILDFIYLMSVLKSTYSAYTTLKSAA
Danaus	D. chrysippus	ORloc48	NymOR4	Dchr_DpleOR6	RPCZ01000158.1	132450	134775	-	2326	4	FALSE	403	7	cl20237	74	393	319	-	67.3122	2.07e-12	RPCZ01000158.1	132450	134775	Dchr.RPCZ01000158.1ORloc48.1	100	-	132450	134775	255,0,0	4	109196218686	2216,1946,1290,0	ATGTTTGGAAAATTCGGTCTTGAGTACTGCGATTTGCCGACAATGATGTGGAACGTCGAAGTCTTATTACGTACTTTAACTGTTAGATCTAACAGAAGATTCGATAAACCAATTCCCTGGATATATTATATAATAAATATTACCACTGGACTCTGCTATTTCTACGTATACATGCTGTCGACGGCCTGGTTCGTTGTGGTGAGATGCAGAGAAACTGGTGATTTCATCAGCGCTATGGTAGCACTTTCACTTACAATGTGCAGCATAACCTGTATACCTAAGATTTTCTACATGAAATACTACCAAAACACAGTGATGGATCTTGTCGATGACTATTTACACTGTAATGAGTTGATAGTCAACGGAACACGTTTTGAAAAGAATTTCTTCGCTAACATGAGAATTGTCAAAAAGCAAGCAACAATCGCTTGGCTTATATTAACGCTAAATGGTGTGGTCTACGTCACTCTTCCATTTCTAAGACCTGGGCGTCATTTTTCTCAGGATTTATTTGTTTTATATGGTCTGGACCCAATGGTGGAATCGCCAAACTACGAAAAAGCGTCTATTCTATTGACTTTAGCTGTTTACTTTTCCCTGACGGTTATGGTACATATAACACTTTTTATTATAGTCATAATTGGATTCCTTGAATCCCAAATGCTGGCTCTGAGTGTGGAATTATCTAATATCTGGGAAGATAGTAAAAAATTCTACAACTATTATGTACTTCAGCACAACGAATCTCGTGGCGAATACGAAGTGAGAAATATATTTATAAAGAATCGTCTTCGAGATATTGTGAAATTTCAAATAATGAATGTTAGTCTCCGAAATAAAGTTGAAAAAGAACTTCGCTTCATATTCGTGAATGACTTCATATTTATGATATTTGCTCTTGTAACTGAATTGGTCGGTGGTTTAGAAAACACTATGATCCAAACGCCCTTCACTTTTGGTATGGTGTTCATAGACTGTTTCATTGGACAAAGGCTAATTGATGCTAGCACAGCTTTCGAGAGAGCCGTCTACGGTTCACAGTGGGAGAATTTCAATTTGTCCAATCAGAAGACAGTTCTTTTTATCTTGCAATGTTCACAAAAAACTATGACTCTAACAGCTGGTGGAATAGCCATTCTTGATTTCATATATTTAATGTCTGTCCTCAAATCTACATATTCTGCATATACCACTCTTAAATCTTCTGCA	MFGKFGLEYCDLPTMMWNVEVLLRTLTVRSNRRFDKPIPWIYYIINITTGLCYFYVYMLSTAWFVVVRCRETGDFISAMVALSLTMCSITCIPKIFYMKYYQNTVMDLVDDYLHCNELIVNGTRFEKNFFANMRIVKKQATIAWLILTLNGVVYVTLPFLRPGRHFSQDLFVLYGLDPMVESPNYEKASILLTLAVYFSLTVMVHITLFIIVIIGFLESQMLALSVELSNIWEDSKKFYNYYVLQHNESRGEYEVRNIFIKNRLRDIVKFQIMNVSLRNKVEKELRFIFVNDFIFMIFALVTELVGGLENTMIQTPFTFGMVFIDCFIGQRLIDASTAFERAVYGSQWENFNLSNQKTVLFILQCSQKTMTLTAGGIAILDFIYLMSVLKSTYSAYTTLKSSA
Danaus	D. chrysippus	ORloc49	NymOR4	Danaus_Dchr.G0011261.T0016797	RPCZ01000158.1	137070	141146	-	4077	4	FALSE	360	6	cl20237	36	346	310	-	67.6974	1.1e-12	RPCZ01000158.1	137070	141146	Dchr.RPCZ01000158.1ORloc49.1	1083	-	137070	141146	180,8,54	4	698,218,102,65	0,780,1075,4011	ATGGCGGTGAGCAAGTCTCCTGTAAGAGGATATCTGAAGAAGAGGAACCAGTACACGGAGAAGAcATTTCCTGAAACGGGAGACATAAGAACCGCTGCTGTGGAACTTTCTCTCGCTACAGCCAGCGGCACGTGTGTCGCTCAGTTTTTGTACATGAAGCTATGTTCTAACAAAGTTATGGATATAATTGATGAATATCTTTTATGTGACAAATTAGTTTCAAGAGGCACACGTTTTGAAAAGAATTTATCATCAAAGCTtagggaaataaaaaaacgcgcATTAATTGTCTGGATCGTGTTAATTGGGAACGTCACACTTTACGTTACGGTACCCATCTTCATGCCAGGGCGACATTTTACTGAAGatctatatgtattatatggaTTGGAACCAATGTTCGAAACACCGAATTACGAAATTTCGTTTATAATTTTGGTAGCGGGAGTATACTTTGCTGTCTTCACTTTAGTGCACACAAccatttttacaataatcatTATTGGATATCTTGAAGCGATATTGCTGGCTCTGAGTAAAGAGATGGACCATATTTGGGATGACAGCGAAAAGTTTTATAGAAAGCAAaaagacatttatataatctacACTAAAGATATGTTgaaaaatggttttataaaatatcgtcTTGGTCATATCATACAATTTCAAATCGTGACTTTGAAACTCAAAAAGAAGATTGACAAGGAACTGagtgtattttttatggtGGAATTCGTTTTCTTGGCAGTTGCCATCGTTGCTGAACTGATTGGCGGTTTAGAAAACACATATCTAGAAATTCCGTATACTGGTGGTCAATTGTTCATAACTTGTCTTATAGGTCAGAGACTTGTCGATGCAGGTATTGCTTTCGAGCGGTCCCTTTATGGATGCAGATgggaaaactttaatatatctaaccaaaaaatgattttgctAATGTTACAATTTTCTCAGAAGACGTTAACATTATCAGCCGGTGGTATTACAGTTTTGAGTTTTCcttgtttaatgtttatcatGAAATCCACGTACTCTGCTTACACAACTTTAAAATCATCTGTCAATAAATCACCATAA	MAVSKSPVRGYLKKRNQYTEKTFPETGDIRTAAVELSLATASGTCVAQFLYMKLCSNKVMDIIDEYLLCDKLVSRGTRFEKNLSSKLREIKKRALIVWIVLIGNVTLYVTVPIFMPGRHFTEDLYVLYGLEPMFETPNYEISFIILVAGVYFAVFTLVHTTIFTIIIIGYLEAILLALSKEMDHIWDDSEKFYRKQKDIYIIYTKDMLKNGFIKYRLGHIIQFQIVTLKLKKKIDKELSVFFMVEFVFLAVAIVAELIGGLENTYLEIPYTGGQLFITCLIGQRLVDAGIAFERSLYGCRWENFNISNQKMILLMLQFSQKTLTLSAGGITVLSFPCLMFIMKSTYSAYTTLKSSVNKSP
Danaus	D. chrysippus	ORloc50	NymOR4	Danaus_Dchr.G0011262.T0016798	RPCZ01000158.1	144077	145331	+	1255	2	FALSE	310	5	cl20237	85	300	215	N	64.6158	9.47e-12	RPCZ01000158.1	144077	145331	Dchr.RPCZ01000158.1ORloc50.1	933	+	144077	145331	33,88,177	2	247686	0,568	ATTTACTAtttcgatttatttaattgcagGAATTCAATAACCGATCTTGTTGAAAAATGCTTACAATGTAACAAGTTGATCGTAAAGGGCACAAGATTTGAGACGAATTTTTTATCAAGGCTAAAAGACATTAAGAAGAAAGCAATACTGTTGTGGAGTGGGTTAGCGCTCAACGGAGTTGTGTATGTTTTCGTACCATTATTAAAACCTGGCCGTCATTTTCCTCAAGACCTGATTGTGATATATGGTCTTGAACCAATGTATGAATCGCcgaattttgaaatatcaatGGTGTTGTTTATAGCTTCATCATATTTTTCACTCTTCATGATCGTTTACGTGTCACTGTTCATGATCGTCATGGTCGGTTTTGTAGAATCACAAATGCTAGCTTTGACTGaagaattagaaaatatttgggATGACAgcgaagtattttataatgattgtaaATTTGATGATGATACCGCCGAggaaaatgaaataagaaacATGTTCATAAAAATGCGTTTATCGGACATCGTGAAGTttcatataatgaatattaatctTAGATACGAAATCAAAGACAAACTGCGCTTCATTTTCTttaacgattttatttttatggcaTTCGCAATCGTGGCAGAACTTATCGGTGGACTACAGAATACTGCTGTACAAATTCCTTTCACGTTTGGCATGGTTTGTTTGGACTGCTATGTAGGACAAAGGCTCCTAGATGCAGCAGCAATTTTCGAAGAAGCAGTGTACAGTTGTCAGtgggaaaattttaatgtatccaATCGGAAAACAGTTTTCCTCATGCTTCTATGTTCAGGAAGAGCTATGACATTATCAGCTGGTGGGATGTCAGTGTTGGATTATCCGTTCTTAATGGCGGTATTAAGATCTACTTATTCTGCATACACAACTTTGAAGTCTACTGAATAG	IYYFDLFNCRNSITDLVEKCLQCNKLIVKGTRFETNFLSRLKDIKKKAILLWSGLALNGVVYVFVPLLKPGRHFPQDLIVIYGLEPMYESPNFEISMVLFIASSYFSLFMIVYVSLFMIVMVGFVESQMLALTEELENIWDDSEVFYNDCKFDDDTAEENEIRNMFIKMRLSDIVKFHIMNINLRYEIKDKLRFIFFNDFIFMAFAIVAELIGGLQNTAVQIPFTFGMVCLDCYVGQRLLDAAAIFEEAVYSCQWENFNVSNRKTVFLMLLCSGRAMTLSAGGMSVLDYPFLMAVLRSTYSAYTTLKSTE
Danaus	D. chrysippus	ORloc51	NymOR4	Danaus_Dchr.G0011263.T0016799	RPCZ01000158.1	151483	152995	+	1513	3	FALSE	219	4	cl20237	4	210	206	N	63.8454	5.07e-12	RPCZ01000158.1	151483	152995	Dchr.RPCZ01000158.1ORloc51.1	1043	+	152335	152995	33,88,177	3	155217671	0,252,841	ATGTTCGAGTCGCCCAATTATGAAATAGTTTACGTTATTGAAGCAGCCTCTATATATTTCTCTGTTTGGACGACAGTacacataacattattaatatttgttgtcGTGGGGTGTATAGAAGCACAACTGCTAGCACTGAGTGAAGAGCTTAACAATATGTGGAATGATAGCTACAAATATTACAACCAATATAAGACTCAAAACGAATATTTGATTAGGAACATATTTTTGAGACAACGATTGAGGGATATTGTGAGATTTCACATAGTAAATATACATCTCAGACGTGTTGTTGATAAGGTTACACGTTTTGTTTTTGGTGTTGACTGCACGTTTATGATTCTTGCACTTGTAACTGAACTTGTTGGCGGTTTGGAAAATACATACGTGCAATTCCCCTTTACTATTGGTATTGTGTTCATAGAATGTTTTATCGGACAGAAACTTATCGACGCTAGTATGATCTTTGAACAATCAGTCTATAGTTGTAAGTGGCAAAATTTTGATGTAACAAATCAGAAGACTGTTTTTTGTATGCTGCAAACTTCTCAAAACACGTTGAGTTTGTCAGCCGGTGGCGTGGCAGTACTAAATTTACAATTCTTTATGTTCGTTCTTAGAACAACTTATTCTGCTTACACAACATTAAAGTCATCttag	MFESPNYEIVYVIEAASIYFSVWTTVHITLLIFVVVGCIEAQLLALSEELNNMWNDSYKYYNQYKTQNEYLIRNIFLRQRLRDIVRFHIVNIHLRRVVDKVTRFVFGVDCTFMILALVTELVGGLENTYVQFPFTIGIVFIECFIGQKLIDASMIFEQSVYSCKWQNFDVTNQKTVFCMLQTSQNTLSLSAGGVAVLNLQFFMFVLRTTYSAYTTLKSS
Danaus	D. chrysippus	ORloc52	NymOR4	Danaus_Dchr.G0011264.T0016800	RPCZ01000158.1	153487	156582	+	3096	4	FALSE	364	7	cl20237	40	354	314	-	73.8606	1.16e-14	RPCZ01000158.1	153487	156582	Dchr.RPCZ01000158.1ORloc52.1	1096	+	153488	156582	33,88,177	4	8196218674	0,793,1076,2421	ACTGAACCTATTTCCTGGGCTTTGtatttcatcatttttatatgtagcaGTTGTTATTTCTTTGCGTATGTCGTCAACTTAGTTTGGTTTGTGCTTGTACGATGTGTCGAAACCGGAGACTTCATCACAGCGATGGTGGCATTGTCTCTTACATTTTGCAGTGGAACTTGCTTAGCTAAGTTTCTTTACATGAAAGTGTTTACAAACACTGTGATGAAGCTAGTTGATGAATATCGACTTTGTGACAAATTACTTGTAAATGACACACGTTTTGCAATGAatcgtattaaaaatttgagaataattaaaaaacgtgCTATAACTGTCTGGGTAGTACTTGTTACTAATGCTGTTATATATCTTTTGACGCCCTTATTAAGTCCTGGACGACATTTCGCAGAAGATTTATATGTGCTTTATGGTTTAGAACCATCGTTTGAAACGCCAAACTACGAAATAACTTTTGCTATTGAAGCagcttcaatatttttttctatttcgaCTACGGTACATAtaacagtatttataattgttattgttgGTTGTATAGAAGCTCAGTTGCTAGCTCTCAGCGaagaattgaaaaatatgtgGGACGATAgtgcaaaattttatgaacgATATGGGAATGGAAACGAAAGATTTTCCagaaacgtttttttgaaAATGCGCCTTCAGGATATTGctaaattacatattgtaACTATTAATCTCAGACAGAACGTTGACAAGGAACtcagatttatttttgtagtggattgtatttttatgattctTGCTATCGTTACCGAACTAGTCGGTGGACTTGAAAACACAATAGTACAGTTCCCTTTCACGATTACTATTGTATTCATAGATTGTTTTATTGGACAAAAGCTGATTGACGCCAGTGATGTGTTTGAGAGTTCAATTTATAGTTGTAGATGGGAAAATTTCGATGTTCGCAATcagaaaacagttttatttatgttaaaaaattcacaaaaaaCGCTATATTTATCAGCAGGGGGTATAGCAGTGCTGAATATGTCTTGCTTAATGTGTATTTTTCGGACTACGTATTCTGCTTACACTACCTTACAAACTTCAGGGTAA	TEPISWALYFIIFICSSCYFFAYVVNLVWFVLVRCVETGDFITAMVALSLTFCSGTCLAKFLYMKVFTNTVMKLVDEYRLCDKLLVNDTRFAMNRIKNLRIIKKRAITVWVVLVTNAVIYLLTPLLSPGRHFAEDLYVLYGLEPSFETPNYEITFAIEAASIFFSISTTVHITVFIIVIVGCIEAQLLALSEELKNMWDDSAKFYERYGNGNERFSRNVFLKMRLQDIAKLHIVTINLRQNVDKELRFIFVVDCIFMILAIVTELVGGLENTIVQFPFTITIVFIDCFIGQKLIDASDVFESSIYSCRWENFDVRNQKTVLFMLKNSQKTLYLSAGGIAVLNMSCLMCIFRTTYSAYTTLQTSG
Danaus	D. chrysippus	ORloc53	NymOR4	Danaus_Dchr.G0011265.T0016801	RPCZ01000158.1	157726	160347	+	2622	4	FALSE	407	7	cl20237	77	395	318	-	76.557	1.51e-15	RPCZ01000158.1	157726	160347	Dchr.RPCZ01000158.1ORloc53.1	1226	+	157726	160345	33,88,177	4	118196218694	0,963,1393,1927	ATGGCTAATGTTTTTGGGAGGTTTGGTTTAGACCGTTGTGATCTCCCGACAATATTCTGGAATGTTGGAGTGATTTTGAAggtattaactattaatatcaataggAGACACGCCCGacCTGTTTCCTGTATACTGTATCTTTTGACAATATTTACTGGTGTAAGCTATGTctatgtgtatgtattttcAATGCTTTGGTTTGTGCTGGTACGGTGTCCGGAGACAGGAGACTTCATAAGCGCCATGGTTGCGATTTCTTTAACTATGTGCAGTGTCTCGTCAATAcctaagtttttttatatgaagttttacagTAAAACTGTGATGGAGTTGATTGATGATTATCTACATTGTAATGGATTAGTGGTGAGAGGAACACGTTTCGAGACAAATATTCTAAAAGTTCTTAAAGTTGTTAAGACACAAGCCACGACAGCTTGGACTGTGCTGACCTTGAACGGTCTAATATACATAAGTGTACCTTTTTTAAGACCCGGTCGTCATTTTTCtgaagatttatttgttttatacgGTCTGGAACCGATGAAAGAATCGCCTAACTATGAAATAGCATCAGTTTTATTGACGTCAGCAGTAATATTCTCTGTTACTGCCGCGGttcatataacattattcATAATTGTCATAGTTGGATATCTAGAAGCACAAATGCTTGCTCTCAGTAAAGAAATGATGAATATCTGGGATGatagtgaaaaatattacaacgtttataaattatataataacccAGTCATAAAGAGTAGAgcgagaaatatttttttgaagatACGCCTACgtgatatcataaaatttcagATAGTGAATGTAAATCTGCGGAATAAAGTAGAAAACGAACTACGTTTTATTTTCGTcactgatttaatttttattatactagcACTTGTAACAGAACTTGTCGGTGGATTAGATAATACTTGGATACAAGTGCCGTTTACGTTTGGTGTACTATTTATAGATTGCTACATAGGACAGAGGCTCATCGATGCTAGTAAAGAATACGAAAATTCCATATATAATTGCAAATGGGAGAACTTCAATGTGGACAATCAGAAGACCGTTCTGTTTATGTTACAATGTTCGCAGAAAACAATGACTTTATCAGCTGGTGGCATTGCAGTTCTCAATTTCCCTTCTTTAATGTCAATGCTTCGATCCACTTACTCTGCATATACGACACTTAAATCTACCGcgcaaaagtaa	MANVFGRFGLDRCDLPTIFWNVGVILKVLTININRRHARPVSCILYLLTIFTGVSYVYVYVFSMLWFVLVRCPETGDFISAMVAISLTMCSVSSIPKFFYMKFYSKTVMELIDDYLHCNGLVVRGTRFETNILKVLKVVKTQATTAWTVLTLNGLIYISVPFLRPGRHFSEDLFVLYGLEPMKESPNYEIASVLLTSAVIFSVTAAVHITLFIIVIVGYLEAQMLALSKEMMNIWDDSEKYYNVYKLYNNPVIKSRARNIFLKIRLRDIIKFQIVNVNLRNKVENELRFIFVTDLIFIILALVTELVGGLDNTWIQVPFTFGVLFIDCYIGQRLIDASKEYENSIYNCKWENFNVDNQKTVLFMLQCSQKTMTLSAGGIAVLNFPSLMSMLRSTYSAYTTLKSTAQK
Danaus	D. chrysippus	ORloc54	OR64	Danaus_Dchr.G0011267.T0016803	RPCZ01000158.1	436147	437893	+	1747	6	FALSE	397	6	cl20237	82	387	305	-	75.7866	2.55e-15	RPCZ01000158.1	436147	437893	Dchr.RPCZ01000158.1ORloc54.1	1194	+	436147	437893	33,88,177	6	454,307,97,111,174,51	0,726,1102,1267,1454,1695	ATGAATATCGGTACTAAATATGTACTggaaaaatattgcaaatatgTATACTATTCGGGAGCTGGTAACTTCTGGTATGATACATCCTTTGAAgaatctaataaatataaattgtatcatTACATCTCtttttccatatatttaattatgatactACTCGAAAATCTAGCCGCTCTTTTCGCCGACTTTCCCGAAGTAGAGAAAAAATCAGCCGTCATGTTTTCTGCGATCCACGATATTATTCttcttaaaatgtattttctacTGTTTTACAAAAgttccattaaaatattaaactgtgAAATGGCTTCAGCGATGgaagaaatagaaaaagaaaatgttatgaaaCAACAGGAGCTGAGAGTACAATggggaataatattttatgctgTAACTGTCTACTTATCACTAATTGCTTATGGTGTTGAGAGTTTAAGAAAAGTGCTCGTTGAAGgtacACCGTTTTATACTGTAGTGACATATATACCGGGCTTTTACGACGAATCCATAATAGCAAGTGCACTACGAATATTCTTCTATATGACATGGTTATATATGATGTTACCGATGATGGCAACAGATTGTATGCCTATAGTACACCTAATTACAATGGcgcataaatttaaaacacttcGTCACTACTTTGAGAATATCCGTTTGGAATTTGATGAAAACCTGACTATCATGGGGACAGAGTCTGCGGCTAACTTACTGACAGTGAGATTTCTGAATGGAGTTAAAATGCACCATAAACTAATGTTCTTAGCGGAAGAAATAAATCGCGTCTTTGGAATCATAATGTCACTCCAAGTTTGTGAAAGTTCAGCAGTCGCAGTGTTGCTTCTACTTCGCTTAGCGCTTTCTTCACATCTAAACCTGACAAATGCTTTTATGACATATACATTTGTGGGATCGCTCTTTTACCTGCTTGCTCTCAATCTTTGGAATGCGGGTGAAATTACTTATGAAGCTTCATTGCTTTCGAACTCTATGTTTTATTCTGGTTGGCATTTGTGTAAACTGAACAGACATCCACATAAAGACATAAGACGTTTAGTTCTTGTTGGATGTGCACAAGCACAGAGACCTTTGGTGCTGAAGGCTTTTGGTATTCAAGATTTATCTTATAGTACCTTCGTATCGGTGGCGAGAATGACTTATTCTATATTTGCAGTATTTTACCAACGAAAATAA	MNIGTKYVLEKYCKYVYYSGAGNFWYDTSFEESNKYKLYHYISFSIYLIMILLENLAALFADFPEVEKKSAVMFSAIHDIILLKMYFLLFYKSSIKILNCEMASAMEEIEKENVMKQQELRVQWGIIFYAVTVYLSLIAYGVESLRKVLVEGTPFYTVVTYIPGFYDESIIASALRIFFYMTWLYMMLPMMATDCMPIVHLITMAHKFKTLRHYFENIRLEFDENLTIMGTESAANLLTVRFLNGVKMHHKLMFLAEEINRVFGIIMSLQVCESSAVAVLLLLRLALSSHLNLTNAFMTYTFVGSLFYLLALNLWNAGEITYEASLLSNSMFYSGWHLCKLNRHPHKDIRRLVLVGCAQAQRPLVLKAFGIQDLSYSTFVSVARMTYSIFAVFYQRK
Danaus	D. chrysippus	ORloc55	OR13	Danaus_Dchr.G0011710.T0017469	RPCZ01000192.1	356790	359659	-	2870	8	FALSE	433	7	cl20237	124	419	295	-	90.4242	3.33e-20	RPCZ01000192.1	356790	359659	Dchr.RPCZ01000192.1ORloc55.1	1505	-	356992	359658	180,8,54	8	265,156,96,103,470,108,253,54	0,335,594,1230,1760,2304,2490,2815	TgcataaaattgataaaaatggGTTTATTTTTTGCCGACGACAAAGATCTTGTaGGAATCAGGAAGGCGTcggatataaattatatgcgtattgtaaaaattgcactaaaaattatatcttgttATCCGCATATAGACGGTGAATTCCAGTCGAAATACGCCATAATAGGACAAATCTGGATAATGCTTGTTTCAATCGTGACCTTTTCAGGGCaagttctttatatatatcacaaaacgggaaagattatttttctcaaattaGGACATGCATATGTAACAACAGCGATGAATAGTGTAGTTTTATTCAGAGTATTTCGTACacattttaagaattataagGATATAATGAATGACttcatgaataaaatacatatctttAATCACGAAGATAGATCTGAATATGCGTTAAAAatatatagtataatacaCAAAGCATCTCATTTCGCTACAATGTTTCTTAACAGTTTTATGATTTTTGGGATAATTTCTTTCAATCTAACAcctctttataataactataggtTGGGTACTTTTCATGATTACAAATATGGTAATGCGTCGTTTGAACACTCAGTTTTCTACTACATTCCTGAAGAgtacgaaaaaaatatgaaagtttatattgtaatttttatttataactggtATGTCTCGTTTGTGTGTGCCATGTTATTTATACAGTTTGACTTGACATTGTGTCTTATGATAATAAATCTCTGGggacattttaaaattcttatacataAGTTAGAAACTTTTGGGGAGTCGTTTGATTTTGTAACAGTTAATAATACAACACAAGAGGGATTTACTGTCAACGAACGAATGGAAGTCAACAAAAAGCTTGAAGAGGTTATTAAACATCATCAAGTTATAAGAgaATTTACAACAAAGCTCTCTTCAACTTTTGGTCCggtgttatttcaatattacattttccACATTGTCACTCTGTGTATATTACTCTTGGAATGTTCTAAGATGgatcCTGAAGCCTTGACACGTTACGGGATCTTAACTTTTCTTGTTATCGAACAGCTTATTCAAGTATCAGTAGCATTTGAAATTTTAGAAACTATGAGTTTTAAACTTGAAAAAGCTGTGTACTACCTACCGTGGGAATGTATGAATGTTCCTCAGAGAAGGGTGGTACTCATTATGTTGATGCAAGCCCAAAGAGGCGGGACTGTTAAAGCATTGGACATGGTTAATGTGGGAGTACAAACAATGGCTGCAATATTAAGGTCATCGTTCTCTTACTTCGTTATGTTACGAACTATTGAAAAAGAGGAGGCATAG	CIKLIKMGLFFADDKDLVGIRKASDINYMRIVKIALKIISCYPHIDGEFQSKYAIIGQIWIMLVSIVTFSGQVLYIYHKTGKIIFLKLGHAYVTTAMNSVVLFRVFRTHFKNYKDIMNDFMNKIHIFNHEDRSEYALKIYSIIHKASHFATMFLNSFMIFGIISFNLTPLYNNYRLGTFHDYKYGNASFEHSVFYYIPEEYEKNMKVYIVIFIYNWYVSFVCAMLFIQFDLTLCLMIINLWGHFKILIHKLETFGESFDFVTVNNTTQEGFTVNERMEVNKKLEEVIKHHQVIREFTTKLSSTFGPVLFQYYIFHIVTLCILLLECSKMDPEALTRYGILTFLVIEQLIQVSVAFEILETMSFKLEKAVYYLPWECMNVPQRRVVLIMLMQAQRGGTVKALDMVNVGVQTMAAILRSSFSYFVMLRTIEKEEA
Danaus	D. chrysippus	ORloc56	OR53	Dchr_DjunOR61	RPCZ01000211.1	159535	251521	-	91987	5	FALSE	392	7	cl20237	68	384	316	-	109.684	3.55e-27	RPCZ01000211.1	159535	251521	Dchr.RPCZ01000211.1ORloc56.1	100	-	159535	251521	255,0,0	5	788,100,105,160,23	91198,91020,90807,90366,0	ATAATTAAAATTTTTGAGCGATTGGAAAGCCCCAAATACCCTCTCCTGGGCCCAAATTTAAAGGGACTTTATTGGTTCGGCCTCTGGCAATGTGGAAATAGGATTCGTGACGGTTTCTTTAATATTTTGCATTTAGCCTCTGTACTCTTCGTTCTATCTGAATTTGTAGAACTATTTGCTATGGAGTTCGATCTAATGAAAATTCTCTTTAACGTTTCTGTAACCGCATTAAGTCTGGTAACAGTATGCAAAACCGTCTTATTTATTTATTATCTGCCACGTTGGAAGAATTTAGTAAATAGTATATCAGAATTAGAACATGAACAATTAAAAAGCAAAAATTCCAAATTAATTGCAATAATTAAAAAATATACAATATATTCTAGAGTAATAACGTACTCATTTTGGTCAGTGATTTTTATAACTAGCGTCTTGACTGTCACTGCACCGTTTTTAAAATACATTTCTTCGCCAAGCTACAGACAAAGCATTCAAGATGGCACCGAACCCTATCCCCAGATTTTGAGTTCTTGGTTTCCTTTTGATAAGACTAAAATGCCTGGTTATATAATAGCTGTTTGTATTCATATTATCATGACTACCCAAGGGGCTGCAATTGTAGCCGTTTATGATTCAACCGCAGTCGCTATAATGTCATTTTTAAAAGGACAACAGATTGTATTGCGATATAAATGTGAAAGAATTCTTGGTTTAAAGGAGCCGATACCGACTGAAAAGATTTTTGCTAATATCGAAGAGTGTCATCGTTTACATTGCTTTCTAGTCGAGCAACACCAAATATTCAACTCAATTACATCACCCGTTATGATCCTTTATGTTTTAGTATGTTCTATTATGATGTGTTGTAGTGTAGTGCAGTTAAGTCTGGGTCAAATCAGCACTTCTGAAAAGTTATGGGTTATAGAATTTACAACAGCATTGATTACGCAACTCTTTTTATATTGTTGGCATAGTAATGAAATAACATATGAGAGTAATTTACTCGACCGAGGGGTCTACGCTAGTAATTGGTGGAGAGGTGATATTAAAGTTAAAAGACAAATCTTGATTCTAGCTGGAAAGTTGGCCCCCTCATTAATACTCAAGGCCGGACCAGTTACGACACTTTCTATGGCTACATTTATAAGCGTAAGTGTTCAATGTGTACATTTTACT	IIKIFERLESPKYPLLGPNLKGLYWFGLWQCGNRIRDGFFNILHLASVLFVLSEFVELFAMEFDLMKILFNVSVTALSLVTVCKTVLFIYYLPRWKNLVNSISELEHEQLKSKNSKLIAIIKKYTIYSRVITYSFWSVIFITSVLTVTAPFLKYISSPSYRQSIQDGTEPYPQILSSWFPFDKTKMPGYIIAVCIHIIMTTQGAAIVAVYDSTAVAIMSFLKGQQIVLRYKCERILGLKEPIPTEKIFANIEECHRLHCFLVEQHQIFNSITSPVMILYVLVCSIMMCCSVVQLSLGQISTSEKLWVIEFTTALITQLFLYCWHSNEITYESNLLDRGVYASNWWRGDIKVKRQILILAGKLAPSLILKAGPVTTLSMATFISVSVQCVHFT
Danaus	D. chrysippus	ORloc57	OR42	Danaus_Dchr.G0011833.T0017656	RPCZ01000211.1	244496	246490	+	1995	5	FALSE	402	7	cl20237	65	391	326	-	122.396	9.54e-32	RPCZ01000211.1	244496	246490	Dchr.RPCZ01000211.1ORloc57.1	1209	+	244496	246490	33,88,177	5	794,100,105,156,54	0,879,1057,1410,1940	atgacattaaaatttttgtcgaGCCTCGAAAATCCTGATCATCCATTATTAGGCCCAACATTATGGGGCCTCCAAACATGGGGGATATGgcaatcttttaaaaaacgagttaaaataatttacaatacaatacatattatggctataatgtttgttttaagcCAATATGTAGAGCTTTATTTCATCAGGAATGACTTGGCCTTGGCTCTTAAAAACCTGTCTGTAACAATGCTGAGCACTGTTTGTGTTGTTAAGGCCGGGACTTTCATTATTTGGCAAAAATATTGGAAGGATCTTTTCAATTATGTCTCCAAACTAGAGAAACATCAACTTTATAAGCCAGACTGTCTCACTGAGAATATTATTCGGAAATACACGGAGTATTCTAGATTTGTCACATATTTTTACTGGACCCTTGTGACAGCTACTGTCTTTTCGCTCATTTTAGCACCTTTGGCATCTTATTTGTCTTCGtttcaaaataaagaattgAATGATAGTGGAGCGTCTTCATATCCAGAAATTATGAGTTCTTGGGTACCATTCGATAAAACACAAGGCTGGGGGTATATGATTTTGACTCTTATTCATGttctaatatgtttttatggaGGCGGTATTGTCGCTAATTACGATTCGAATGCTGTGGTCCTGATGTGTTTTTTTGCTGGACAgctagaaatattaaaaataaattgtgaaagGCTCTTCGGGAACGGAGAAGAAACCGTAAGTTATAGAGAGGCCATCGACAGAATAAGAAtatgtcatcatcatcatattCTTCTTATGAGgtattcaaaagtttttaattctttgCTGTCTCCTGTGATGTTTTTGTACATCATTATTTGTTCTTTAATGATTTGCGCCAGTGCAGTGCAATTGACAACAgaAGGCACTACAAGCATGCAGCAGATATGGATTGCAGAATATCTTATAGCGCTTGTCGCTCAACTTTTCCTTTATTGTTGGCATAGTCACAAAGTTCTGCATATGaGCTTGCAAGTAGACAGTGGAGTTTATACAAGTGCATGGTGGTCACAGGACGTAAGGATACGCCGGAGTGTATTACTACTAGGCGGACAGTTGAAAAAGAAAGTAATGTTCACTGCCGGGCCCTTCACAGATCTTAATATTGCTACCTTTGTAGCTATATTAAAAGGTTCCTACAGCTACTACACTTTATTGAGCAAACGGGGCGAGTGA	MTLKFLSSLENPDHPLLGPTLWGLQTWGIWQSFKKRVKIIYNTIHIMAIMFVLSQYVELYFIRNDLALALKNLSVTMLSTVCVVKAGTFIIWQKYWKDLFNYVSKLEKHQLYKPDCLTENIIRKYTEYSRFVTYFYWTLVTATVFSLILAPLASYLSSFQNKELNDSGASSYPEIMSSWVPFDKTQGWGYMILTLIHVLICFYGGGIVANYDSNAVVLMCFFAGQLEILKINCERLFGNGEETVSYREAIDRIRICHHHHILLMRYSKVFNSLLSPVMFLYIIICSLMICASAVQLTTEGTTSMQQIWIAEYLIALVAQLFLYCWHSHKVLHMSLQVDSGVYTSAWWSQDVRIRRSVLLLGGQLKKKVMFTAGPFTDLNIATFVAILKGSYSYYTLLSKRGE
Danaus	D. chrysippus	ORloc58	OR53	Danaus_Dchr.G0011834.T0017657	RPCZ01000211.1	249648	251544	-	1897	5	FALSE	410	7	cl20237	75	396	321	-	117.003	8.41e-30	RPCZ01000211.1	249648	251544	Dchr.RPCZ01000211.1ORloc58.1	1317	-	249730	251542	180,8,54	5	145156105100811	0,257,694,907,1085	GCAAATAAAATGgcttctaaaataattaaaatttttgagcGATTGGAAAGCCCCAAATACCCTCTCCTGGGCCCAAATTTAAAGGGACTTTATTGGTTCGGCCTCTGGCAATGTGGAAATAGGATTCGTGAcggtttctttaatattttgcatttaGCCTCTGTACTCTTCGTTCTATCTGAATTTGTAGAACTATTTGCTATGGAGTTCGATCTAATGAAAATTCTCTTTAACGTTTCTGTAACCGCATTAAGTCTGGTAACAGTATGCAAAAccgtcttatttatttattatctgccACGTTGGAAGAATTTAGTAAATAGTATATCAGAATTAGAACATGAACaattaaaaagcaaaaattccaaattaattgcaataattaaaaaatatacaatatattctaGAGTAATAACGTACTCATTTTGGTCagtgatttttataactaGCGTCTTGACTGTCACTGCAccgtttttaaaatacatttcttcGCCAAGCTACAGACAAAGCATTCAAGATGGCACCGAACCCTATCCCCAGATTTTGAGTTCTTGGTTTCCTTTTGATAAGACTAAAATGCCTGGTTATATAATAGCTGTTTGTATTCATATTATCATGACTACCCAAGGGGCTGCAATTGTAGCCGTTTATGATTCAACCGCAGTCGCtataatgtcatttttaaaaGGACAACAGATTGTATTGcgatataaatgtgaaagaaTTCTTGGTTTAAAGGAGCCGATACCGACTGAAAAGATTTTTGCTAATATCGAAGAGTGTCATCGTTTACATTGCTTTCTAGTCGAgcaACACCAAATATTCAACTCAATTACATCACCCGTTATGATCCTTTATGTTTTAGTATGTTCTATTATGATGTGTTGTAGTGTAGTGCAGTTAAGTCTGGGTCAAATCAGCACTTCTGAAAAGTTATGGGTTATAGAATTTACAACAGCATTGATTACGCAactctttttatattgttggcatagtaatgaaataacatatgagAGTAATTTACTCGACCGAGGGGTCTACGCTAGTAATTGGTGGAGAGgtgatattaaagttaaaagacAAATCTTGATTCTAGCTGGAAAGTTGGCCCCCTCATTAATACTCAAGGCCGGACCAGTTACGACACTTTCTATGGCTACATTTATAAGCATCCTGAAGGGATCGTATAGCTTCTACACTCTAGTCACACAGATGCAGGAAAATCAAATATAG	ANKMASKIIKIFERLESPKYPLLGPNLKGLYWFGLWQCGNRIRDGFFNILHLASVLFVLSEFVELFAMEFDLMKILFNVSVTALSLVTVCKTVLFIYYLPRWKNLVNSISELEHEQLKSKNSKLIAIIKKYTIYSRVITYSFWSVIFITSVLTVTAPFLKYISSPSYRQSIQDGTEPYPQILSSWFPFDKTKMPGYIIAVCIHIIMTTQGAAIVAVYDSTAVAIMSFLKGQQIVLRYKCERILGLKEPIPTEKIFANIEECHRLHCFLVEQHQIFNSITSPVMILYVLVCSIMMCCSVVQLSLGQISTSEKLWVIEFTTALITQLFLYCWHSNEITYESNLLDRGVYASNWWRGDIKVKRQILILAGKLAPSLILKAGPVTTLSMATFISILKGSYSFYTLVTQMQENQI
Danaus	D. chrysippus	ORloc59	OR30	Danaus_Dchr.G0011843.T0017669	RPCZ01000213.1	93493	95751	-	2259	5	FALSE	396	7	cl20237	67	385	318	-	91.965	7.6e-21	RPCZ01000213.1	93493	95751	Dchr.RPCZ01000213.1ORloc59.1	1200	-	93502	95751	180,8,54	5	63156105100776	0,164,711,894,1482	ATGATGTGGCCGATAAATTTCGAGGAAATGTACAAAATATCAACATATTCACTGCGTTTGAACGGCGCAcatccaaatataaaaaagaaaactaaattttggtattttaaaatatatttactcagATTTATAGAGTTGCTTTGCTGCGGTCTTCTCTTTAATTCGATAATATTCTACGACGTAGAGTCTAAGAAGTACACAGAGGCCATCAAAAACGGCCTAATGGTGATCGTTGGTATAACCGTGATATTTAAACACTCAATACTAATAAACTGTAACGAATCAATCAAACGTCTCGTCAAAATTCTGGATGAGGATTATAAGGCTGCTGAACTATATGAAGAGAAAGAAAAAGATATCATATTGAAATCAGCGATGAGTGGAGTTAAAATTTGTCGCTTCTGGCTTGTGTCTGCAACGCTTACGAGTTTCATGTTCCCTGCTAAAGCTATCATTGAGATgatcaatttatatatgaaaggCGAATTTAAACTGGTTCCAATGTTTGACTTTACATACCCAAATATTATCGAAGTTCATAAAGACTCCACTGTGGCTTATATAGTACTATTTCTACTGTGTTTGTCCTTTGACCTGTTTTCTTTGTCTATGTACATAGGATTTGATCCTCTCGTTCCTATATTCATGCTGCACACTTGCGGCCAGTTGGAGTTAATTAGTAACAAGCTTATGAATCTCTTTTCTAAAGACGCTTCACGGCAAGATATTATGGACGACCTaaaaagtatcaatgtgaAACTTCAGAACATTTACAAatTTGTGAAAACGGTGcagaacatatttataatactatatgaatttaatatgaaaacaacAACTTTTCTTCTGCCATTCTCAGTTTTCCAAATAATGCagtctTTACGAGACAGAGAGATcagttttgagtttatattCTTCTTTTCTGGCGCTTGCTTGCATTTTTACATGCCGTGTTACTACAGCAACCTTCTGATGGAGAAGAGCGAATCTCTCCGTAATGCTATATACTTTAGCGGTTGGGAATCACAACGAGATATTGAAATCAGGAAGACGATTCTTCTGATGTTGACGAGAACATACGTACCTCTTGGCATCAAGACTGTCTTCTATCCGATTTGTTTGGACACTTTTGCTgagatGGTGCGTCAAGCCTACggaatatataacattatgaaTGCTGCTTGGGGTtaa	MMWPINFEEMYKISTYSLRLNGAHPNIKKKTKFWYFKIYLLRFIELLCCGLLFNSIIFYDVESKKYTEAIKNGLMVIVGITVIFKHSILINCNESIKRLVKILDEDYKAAELYEEKEKDIILKSAMSGVKICRFWLVSATLTSFMFPAKAIIEMINLYMKGEFKLVPMFDFTYPNIIEVHKDSTVAYIVLFLLCLSFDLFSLSMYIGFDPLVPIFMLHTCGQLELISNKLMNLFSKDASRQDIMDDLKSINVKLQNIYKFVKTVQNIFIILYEFNMKTTTFLLPFSVFQIMQSLRDREISFEFIFFFSGACLHFYMPCYYSNLLMEKSESLRNAIYFSGWESQRDIEIRKTILLMLTRTYVPLGIKTVFYPICLDTFAEMVRQAYGIYNIMNAAWG
Danaus	D. chrysippus	ORloc60	OR41	Dchr_AvflOR15	RPCZ01000295.1	89673	94765	+	5093	8	FALSE	390	7	cl20237	78	382	304	-	97.743	5.77e-23	RPCZ01000295.1	89673	94765	Dchr.RPCZ01000295.1ORloc60.1	100	+	89673	94765	255,0,0	8	115,137,521,100,96,99,60,42	0,1683,2270,3611,4019,4647,4872,5050	GATGATAAGATTTACAAATCCTTCAAGGACACCTACAAGATCGTAGCCTTCATGATGACAGTCGGCATGATATATCCAAACCCAAAAAACATCAAGCTTCGCATTACTGTGATCTTGTTTGTGCTACTGAGCACAGCGCCGATGTGTTTCATAATATTGGTAGACATTTACAACTCGTTCTGGAGAAGAGATATTTTCAACATCATAAGACATAGCACGATCGTTGGACCTTTCTTTGGAGGATTGCTCAAAATGTTCATAATGCTGTACAAGACGGACACAGCGAAAGCATTAATGGATGAAATCGATAAGGACTACCGGAAATTTTGCAAACTACCAAAAAACTACACAAAAATGATTGACATCAGGATATCTGATAATATATTCTACAGCGAGAAATGTTGGGTTTTGACTGTGGTTACATGCACCATGGTGTTCCCAGGAACCGCTGTTGTAACGACCATATACAACTGCCTATTCTCAGACTGCCAAAAAGTCATGATACATGAGGTCGCAATCCCATACATAGAACTGGAAACTAATTACCAAACGCCAGTTTATGAGCCGATGTTTGTGTACCAGTTATATATATGCGCTATATTCATTGTAACTTTTGTTGGTTTGGATGGTTTCTTTGGTCTGTGTGTTAATCACGCCTGTCTGAAGATGGAGTTGTATTGTAAAGCTGTTGAAGAGGCTTTGGGTGGGGATGACGAAGTGATGATGAGGAATGCTGTCGTTGAAGTTATACGGGAGCAGAATAGAACAGCGAGATATACTGAATTGATACAGGAGACTTTTAACATATGGTTGGGCATCATATTGTTGGCTACTATGATACAGATAGGAACTTGTATGTTCAAATTAATAGAGGGTGGTGACATGGATTTTAAATACATTGTATTCACTATAGGGATCATAATACATATTTATCTGCCGTGTAGATACTCGGCTAAGCTGAAAGATATGTCTACAGATACAGCGACTCTTATATACTGTTCGGGCTGGGAACATGTTCCTTCAAAGACTATACGAAGAATGATACTATTCATGATAGCCCGGGCTCAGATCCCTACCGAAATAACAGCTATAAACATATTAATATTCGACATGAATCTGTTTGTCAGAATAATGAATTCTTCATATTCAATGTACACTTTACTTAGATCT	DDKIYKSFKDTYKIVAFMMTVGMIYPNPKNIKLRITVILFVLLSTAPMCFIILVDIYNSFWRRDIFNIIRHSTIVGPFFGGLLKMFIMLYKTDTAKALMDEIDKDYRKFCKLPKNYTKMIDIRISDNIFYSEKCWVLTVVTCTMVFPGTAVVTTIYNCLFSDCQKVMIHEVAIPYIELETNYQTPVYEPMFVYQLYICAIFIVTFVGLDGFFGLCVNHACLKMELYCKAVEEALGGDDEVMMRNAVVEVIREQNRTARYTELIQETFNIWLGIILLATMIQIGTCMFKLIEGGDMDFKYIVFTIGIIIHIYLPCRYSAKLKDMSTDTATLIYCSGWEHVPSKTIRRMILFMIARAQIPTEITAINILIFDMNLFVRIMNSSYSMYTLLRS
Danaus	D. chrysippus	ORloc61	OR27	Danaus_Dchr.G0012193.T0018126	RPCZ01000296.1	95774	98937	-	3164	9	FALSE	425	7	cl20237	89	414	325	-	143.967	1.42e-39	RPCZ01000296.1	95774	98937	Dchr.RPCZ01000296.1ORloc61.1	1278	-	95774	98937	180,8,54	9	54,156,114,100,166,76,113,212,287	0,162,916,1120,1476,1900,2039,2221,2876	ATGAATGttctaaaagaaaaacttaagtCCAAATTCCAGCCTTACTTGCCCTACGGAGTATTTGAACCATATGACAGTCTCAGCCCTCAGATGTATTACGGTATACAGATGTACTGGTTaaaattttttggtttatGGTACTACGATGTTAACCCAAAGAGTCTATTATTTTGGTTACAATTACTTTATACATTGCTTGTTCTATGGCTCGTCTGCTTTTTGCCTGGACTTGGAGAGGTTTTCTACTTACTGAAACGTCAAGAAAGTATTGGTCACATAGCGGAAGGtttGTATCTATTCTTAAGCGAAATGTACACGTATTTTAAAGTCGCAGTGTTTTGGctgaataaaaagaaaattttaaatcttctgaaatttttatactgtGACGAATTTAAGCCTGAAGAAAAAGAACACACTGAGATTTTGAAGAAAAGCATTAAATTGGCGCGCTTTATTACAACATACTATATAACTATATGTGTTTGTGCTGTATCAGTTGCCATAATTCTACCAATCACTGAAGACTTTGACATATTACCTACTAACGTTGAATATCCCTATTTTGATGTATACAAAACGCCTTTATACATCATTGCCTATATTCATCATatatattataagccTGCTACTTGTATAATCGATGGTGCTATGGACACAATATGTGCAGTGTTTATAACTTTTGCAATTGGACAAATAGATATATTAGCATATAACCTACGAAATTTTGAAGTATTAGCATTTGAAAAATGGCAAAGAGATGTGAAGCAtcataaaaatacaagttacgattgcaaatattatgtaaattatatattgaagaaaTGCATTGTACATTATAATGCAATCATAAGATACGTGTCAATGATTGAGGATGCATTCAGTTTGGCTTCTGCCTTACAACTAATGCTTAGCGTTATGGTTTTGTGTTTAGTAGGAATACAAATACTGTCGattgaGAATCCAAGAGAACATCCAATGCAAATGGCGTGGACGGCTGTTTACTTATCGTGCATGCTGCAAGAAGTTTTTATTCTTTGCTGGTTTGGAAATGAACTGATTTTGAAGAGTACTGAACTTCGTCAAGCGGCTTTTGACGGTCCCTGGTTGAAGATGGACTATCGGGCTATgatgtttattgttatatttctgGAACGCTGTCAACGACCCTTGCAGGTCTCAGCagggaaaatatttattctatcaCTAAACACATACACTTATCTTATCAACTGGTCTTATAAGGCTTTTGCACTAATgacaaatatgaaaaaatag	MNVLKEKLKSKFQPYLPYGVFEPYDSLSPQMYYGIQMYWLKFFGLWYYDVNPKSLLFWLQLLYTLLVLWLVCFLPGLGEVFYLLKRQESIGHIAEGLYLFLSEMYTYFKVAVFWLNKKKILNLLKFLYCDEFKPEEKEHTEILKKSIKLARFITTYYITICVCAVSVAIILPITEDFDILPTNVEYPYFDVYKTPLYIIAYIHHIYYKPATCIIDGAMDTICAVFITFAIGQIDILAYNLRNFEVLAFEKWQRDVKHHKNTSYDCKYYVNYILKKCIVHYNAIIRYVSMIEDAFSLASALQLMLSVMVLCLVGIQILSIENPREHPMQMAWTAVYLSCMLQEVFILCWFGNELILKSTELRQAAFDGPWLKMDYRAMMFIVIFLERCQRPLQVSAGKIFILSLNTYTYLINWSYKAFALMTNMKK
Danaus	D. chrysippus	ORloc62	OR27	Dchr_DphaOR43	RPCZ01000296.1	95777	165791	-	70015	10	FALSE	427	7	cl20237	91	416	325	-	143.582	2.13e-39	RPCZ01000296.1	95777	165791	Dchr.RPCZ01000296.1ORloc62.1	100	-	95777	165791	255,0,0	10	45,248,212,113,76,166,100,114,156,51	69969,2873,2218,2036,1897,1473,1117,913,159,0	TTTCGCACCATAAAACGCGGTACACATTTTTCTCATATTCTAAAACCTTACTTGCCCTACGGAGTATTTGAACCATATGACAGTCTCAGCCCTCAGATGTATTACGGTATACAGATGTACTGGTTAAAATTTTTTGGTTTATGGTACTACGATGTTAACCCAAAGAGTCTATTATTTTGGTTACAATTACTTTATACATTGCTTGTTCTATGGCTCGTCTGCTTTTTGCCTGGACTTGGAGAGGTTTTCTACTTACTGAAACGTCAAGAAAGTATTGGTCACATAGCGGAAGGTTTGTATCTATTCTTAAGCGAAATGTACACGTATTTTAAAGTCGCAGTGTTTTGGCTGAATAAAAAGAAAATTTTAAATCTTCTGAAATTTTTATACTGTGACGAATTTAAGCCTGAAGAAAAAGAACACACTGAGATTTTGAAGAAAAGCATTAAATTGGCGCGCTTTATTACAACATACTATATAACTATATGTGTTTGTGCTGTATCAGTTGCCATAATTCTACCAATCACTGAAGACTTTGACATATTACCTACTAACGTTGAATATCCCTATTTTGATGTATACAAAACGCCTTTATACATCATTGCCTATATTCATCATATATATTATAAGCCTGCTACTTGTATAATCGATGGTGCTATGGACACAATATGTGCAGTGTTTATAACTTTTGCAATTGGACAAATAGATATATTAGCATATAACCTACGAAATTTTGAAGTATTAGCATTTGAAAAATGGCAAAGAGATGTGAAGCATCATAAAAATACAAGTTACGATTGCAAATATTATGTAAATTATATATTGAAGAAATGCATTGTACATTATAATGCAATCATAAGATACGTGTCAATGATTGAGGATGCATTCAGTTTGGCTTCTGCCTTACAACTAATGCTTAGCGTTATGGTTTTGTGTTTAGTAGGAATACAAATACTGTCGATTGAGAATCCAAGAGAACATCCAATGCAAATGGCGTGGACGGCTGTTTACTTATCGTGCATGCTGCAAGAAGTTTTTATTCTTTGCTGGTTTGGAAATGAACTGATTTTGAAGAGTACTGAACTTCGTCAAGCGGCTTTTGACGGTCCCTGGTTGAAGATGGACTATCGGGCTATGATGTTTATTGTTATATTTCTGGAACGCTGTCAACGACCCTTGCAGGTCTCAGCAGGGAAAATATTTATTCTATCACTAAACACATACACTTATCTTATCAACTGGTCTTATAAGGCTTTTGCACTAATGACAAATATGAAAAAA	FRTIKRGTHFSHILKPYLPYGVFEPYDSLSPQMYYGIQMYWLKFFGLWYYDVNPKSLLFWLQLLYTLLVLWLVCFLPGLGEVFYLLKRQESIGHIAEGLYLFLSEMYTYFKVAVFWLNKKKILNLLKFLYCDEFKPEEKEHTEILKKSIKLARFITTYYITICVCAVSVAIILPITEDFDILPTNVEYPYFDVYKTPLYIIAYIHHIYYKPATCIIDGAMDTICAVFITFAIGQIDILAYNLRNFEVLAFEKWQRDVKHHKNTSYDCKYYVNYILKKCIVHYNAIIRYVSMIEDAFSLASALQLMLSVMVLCLVGIQILSIENPREHPMQMAWTAVYLSCMLQEVFILCWFGNELILKSTELRQAAFDGPWLKMDYRAMMFIVIFLERCQRPLQVSAGKIFILSLNTYTYLINWSYKAFALMTNMKK
Danaus	D. chrysippus	ORloc63	OR24	Danaus_Dchr.G0012230.T0018177	RPCZ01000341.1	81174	84712	-	3539	9	FALSE	412	7	cl20237	125	402	277	-	105.447	1.44e-25	RPCZ01000341.1	81174	84712	Dchr.RPCZ01000341.1ORloc63.1	1239	-	81174	84712	180,8,54	9	51,165,108,100,94,257,164,188,112	0,313,839,1494,1857,2052,2374,2875,3426	GTACACGGTAGGATTTGGAAAAATCTTACAAACACAAAAGCTTTACAATTAGCGAGTGGAGATTATGAAATTCTGTTTTTTGAGTATTTATACCGAATTACTTACCTGGCTGGTATGTCTTTAGTGGATCGGTCGCCGTACTAccttatatatagtaaaacaGTGAAgtcacttttaattttacttgtaaTGCTCGAGCTATGGCACTTTTTTACTATGTCAAGCAGCCTTGATGATATTATAGAAGGAGTTAATGTCATACTCATACAGATCGGAACGTATGTCAAATACAAAACTATGgaaaaaaacaagaaagtttttaaatacttgGCATCAGCGATGAATTCATCAAATCTGGATATATCAACTACAGAAAGAAAAGATATATTCTATTCATGGGGCAAAAGAAACAAGCAATCGCTTAAATTACTCATATTTTTGGGTACATGCACCCTCGTTTTCTGGTTCTTTTACCCTTTGTTTGATGATGCGGAATACAACCTTATAATAGTAATCAGTCTGCCTTTCGACTACCGAACCCCGGCCCTCTATCCGGTCACATACATAACTACATTCATTGTGTTCATGTACATAGCTTACTTCGTGATGTTACACGATCTTGTTATACAAGTCTATTTGGTACACCTCATTTGTCAACTTGCGATTCTAAATGACTGCTTCGAAAATATACTGACAGATTGTAAGAAGGGATTTTCAAAAGAACAACTAGACTCTATTTACTTGAATGAggaattcatacaaaaatatgtcaagAGGCTGGGTAAATTAGTGGATCAACATACATTCATTATAAATAATACTTTAAAGCTGAGAGACATACTGAGCACTCCCATGTTGCTCCAAGTGGCAGTTAGCACGACACTAATATGCTCCATCGGTTTCCAAATTGCTACAacTGTCAGCGTCAATGTCTCGAAAATGCTAATGAGTCTTGTGTATTTGGGGTACAACATGATgagtttctttattatatgtaaaaggtGTGAGGATTTAAAAATTCAGAGTACTAAAGTCGGAGAGGCGATATATTTTTCGTCATGGGAAGACGTTGTTGTAACAATTCCGAGAGTTCGAACCACTGTCTTACTGATCATTTTAAGGGCTCACAAGCCGATAGGTCTAACTGGTGGAGGGATGTATGAACTCTCTTTAGAGGCATAcggaaatatgATCAAGACGTCGTATAGTGCACTCACTGTTTTGCTACGGCTGCGTTGA	VHGRIWKNLTNTKALQLASGDYEILFFEYLYRITYLAGMSLVDRSPYYLIYSKTVKSLLILLVMLELWHFFTMSSSLDDIIEGVNVILIQIGTYVKYKTMEKNKKVFKYLASAMNSSNLDISTTERKDIFYSWGKRNKQSLKLLIFLGTCTLVFWFFYPLFDDAEYNLIIVISLPFDYRTPALYPVTYITTFIVFMYIAYFVMLHDLVIQVYLVHLICQLAILNDCFENILTDCKKGFSKEQLDSIYLNEEFIQKYVKRLGKLVDQHTFIINNTLKLRDILSTPMLLQVAVSTTLICSIGFQIATTVSVNVSKMLMSLVYLGYNMMSFFIICKRCEDLKIQSTKVGEAIYFSSWEDVVVTIPRVRTTVLLIILRAHKPIGLTGGGMYELSLEAYGNMIKTSYSALTVLLRLR
Danaus	D. chrysippus	ORloc64	OR24	Danaus_Dchr.G0012231.T0018178	RPCZ01000341.1	85349	88814	-	3466	9	FALSE	358	7	cl20237	90	348	258	N	91.1946	9.47e-21	RPCZ01000341.1	85349	88814	Dchr.RPCZ01000341.1ORloc64.1	1254	-	85349	88527	180,8,54	9	51,165,108,100,97,254,164,188,127	0,278,802,1496,1814,2174,2801,3040,3338	ATGAAGTTCtcgattttttttctaatattttgtgaaacTTGGCAATTAGTCAGTCAGTTCACAGGTTTGGATGATATGATTGATAACGTGAATGTAACTCTCATGCATTTTATAGCACTCTACAGATACAAGAATATGagAAGTAACTTAgggatttataaaaatctagcATCCGCTATGGAGTCACCATATTTCGATATGTCGACTAAGAAACGGTTAAAGTTGGTAAATTTCTGGGCTGAAAGAAACGAAACTTTTGTTAAAGTCCTAATCATTTTAGGATTTTGTACCTTAGGGATgtgGAACATTTATCCTCTAGTGGACGACATTGATTATAACCTAATGATATCAGCTCGGCTGCcgttttattacaatagtcCTATCAGGTACCCGATAGTCTATTTCATCATAttgatagtatttaatttcacaTCTTTGTTCGTGATGATGAACGACCTCATAATGCAAGCCCATCTGATGCATCTGCTATGCCAATACACTATATTGGCTGATTGTTTTGAAACAATCATTGATGACTGTATCGATAGCGAAAACAAAATTGAACGTTCAAAACTGGTAATGACAGAAAAGTTTAGAGAGAGATATTTGAAGCGGTTAAATGATTTGGTCGAGCagcataaattaattttaaaCAATACAATGgagttaaaaaaatccttaagTGTCCCCATGTTGGGACAGTTGGCAGCAAGTACTATGCTTATTTGCTGTGTTAGCTTTCAAGCCACGAGGACTGCTGGAAAAAGCAATGTAAAGTTTTTCATGAGTGTCTTATATttgatgtataatttatttgagcTATTCATATTCTGCAAGTGGtgtgatgaaataaaatttcagAGTGAAAACATTTCCAAAGCGATTTACTGTTCAGGATGGGAGTGTGGTTTGATGGCGACGAAAGGTGTTCGTGCCAGACTGATGTTCGCTGTGATGCGAGCTCGTAAACCCCTCGTACTTAGTGCCGGCGGACTCTTTGATCTGTCACTAGTCTCTTATACGACGTTAATAAAGACGTCTTATTCAGCTGTAACCGTTCTCAGGAGATTTcaataa	MKFSIFFLIFCETWQLVSQFTGLDDMIDNVNVTLMHFIALYRYKNMRSNLGIYKNLASAMESPYFDMSTKKRLKLVNFWAERNETFVKVLIILGFCTLGMWNIYPLVDDIDYNLMISARLPFYYNSPIRYPIVYFIILIVFNFTSLFVMMNDLIMQAHLMHLLCQYTILADCFETIIDDCIDSENKIERSKLVMTEKFRERYLKRLNDLVEQHKLILNNTMELKKSLSVPMLGQLAASTMLICCVSFQATRTAGKSNVKFFMSVLYLMYNLFELFIFCKWCDEIKFQSENISKAIYCSGWECGLMATKGVRARLMFAVMRARKPLVLSAGGLFDLSLVSYTTLIKTSYSAVTVLRRFQ
Dryas	Dy. iulia	ORloc01	OR68	Diul_DiulOR25	Diul0300	9077474	9081522	-	4049	9	FALSE	404	7	cl20237	76	387	311	-	151.671	1.18e-42	Diul0300	9077474	9081522	Diul.Diul0300ORloc01.1	100	-	9077474	9081522	255,0,0	9	277,153,183,178,94,102,89,67,69	3771,3336,2780,2413,1677,1358,1107,663,0	ATGTCTTCTCAGGATCGTATAGCTGCTAAAAAAGAAATAAACAAAACTCTGAAATTATGTAACTTTTGCACTCGAATTGTTGGTTTTTCTTTCATAGATGATTTACCAAAAAGTCTGTATCTTAAAGTATGGAAATACATTTGTTTCTTAGGAACAGTAATCATAATTGTTTTAAAAGAATCCGGTCAAATGAACTATGCTATAACGGAGCTAGTGACGTCTACTTCGGTTGCAGATTTTGTTGCTGGCTTGCATATATTTGGCTACGATTTTATAAGTCTGAGCAAGCTTTTGACGATTTGGTACAAGAGAAACATATTTCGCAACCTGCTGAGTGAACTTACAGATCTGTGGTTTTTAACAAGCTATGATGAGAAAGCTGTTGAATTCAAGAAAATGAAATTGTCTAAACTAGAAATTGTTCAATTCTGGTATGCTTTTTGGAACGTATTGGGCGTGTGGTTATATAACTTAACCCCAGTGGTAATATATTTATTCCATAAGATTCGAGGAGAACCAGCCAACTTAGGCTACATATGGCACTTAAAGTACTTCTTTGACAAAACGCAGCCCGGTTACCACGAACTTGCCTTTGTCTTTGAAACTTGTTCAGGTCTGTTTTCTGTATGGTCAATGCTTGGTTCAGATATTTTGTTTATGACCATGGCAAGTCACATAAGCATGCTACTTCAACTTTTGCAAGACAAAATTCGCCGTTTGGATATGAGGCACAACAACAACTGTTATCATGATATTACTTCACTTATTAAAATTCATCAAAGGCTAATAACATATGGAGAAGATCTGGAGGATGCATTTTGTTTGGTCAACCTTATAAATGTTTTAATGAGTTCCGTCAACATATGCTGCGTTGCTTTCAATATTCTTTTAGATCCAGTCATGGTAATGAGCAATAAGTTCTACTTGGGCGCTGTCTTAACTCAAGTCGGCATTTTGTGCTGGTATGCTGACGATATTTCTGCATCGAGCTCTGGCCTTGCTACCGCAGTCTACGAGAGCGGCTGGTATCATTGCGACATTCGTTCCCGAAGACTCCTTATAGCTATAATACAGAGATCCCAGAAACCGCTTTATTTCACGGCACTGAAATTTGGCCCTATCACTATGTCGACTTACAGCTCGATACTGGCAACTTCTTATTCATATTTTGCCTTATTATATACAACTTATCGTAACAATAATCGAGGCAAT	MSSQDRIAAKKEINKTLKLCNFCTRIVGFSFIDDLPKSLYLKVWKYICFLGTVIIIVLKESGQMNYAITELVTSTSVADFVAGLHIFGYDFISLSKLLTIWYKRNIFRNLLSELTDLWFLTSYDEKAVEFKKMKLSKLEIVQFWYAFWNVLGVWLYNLTPVVIYLFHKIRGEPANLGYIWHLKYFFDKTQPGYHELAFVFETCSGLFSVWSMLGSDILFMTMASHISMLLQLLQDKIRRLDMRHNNNCYHDITSLIKIHQRLITYGEDLEDAFCLVNLINVLMSSVNICCVAFNILLDPVMVMSNKFYLGAVLTQVGILCWYADDISASSSGLATAVYESGWYHCDIRSRRLLIAIIQRSQKPLYFTALKFGPITMSTYSSILATSYSYFALLYTTYRNNNRGN
Dryas	Dy. iulia	ORloc02	OR47	Diul_AvpeOR24	Diul0300	9439995	9443986	-	3992	9	FALSE	401	7	cl20237	89	388	299	-	157.449	6.12e-45	Diul0300	9439995	9443986	Diul.Diul0300ORloc02.1	100	-	9439995	9443986	255,0,0	9	271,153,183,184,97,102,89,67,57	3720,3229,2819,1595,1136,692,505,365,0	ATGGATGAAGCCACAAGAAAAGCAGCAAAAATGGAAATTGATGAATCACTGCTACTGAGCACTTTCAGCATGAGACGAATAGGTTTATCTTTTGATAAACCACGGAATGCTGCAGCTTACTTTCGCCAAAAACTTATTTTCATGCTATCCATCTGCGGTATCTGCTGTCACGTTTTTACCGAATTCATTAACATAGTCCTCACGTTCGCCAGCTCGCCTCGTGTCGAAGATGTCGTTCCGCTCTTTCATACCTTTGGCTACGGCGCTTTGAGTATCGCAAAAGTATTTGTATTATGGTATAAAAATAAAGTATTTGGAGAACTAATTGAAGAACTTACTGGAATATGGCCGATGCCACCTCTTGACGAAGATGCACTCGGAATCAAAGAAAAAAGTTTAACCGCTTTGCGCATCAGTCATCGTTGGTATTTCTCTGTTAATGTTTTGGGTGTGTGGTTTTACAATTTGACGCCGATAATTGTTTATTTTTACCGAGTATGGCAGGGTCAGGACGCTCAAATCGGGTTTGTGTGGGTGTCTTGGTATCCCTTTGACAAACATCAACCAATTGCGCATATTGCCGTATACCTGTTTGAAATTTTCGCTGGAGTCACCTGTGTATGGATTATGGTGTCATCAGATTTGCTGTTCTTTGGTATGGCGAGTCACATTGCCCTACTAATGCGGATTCTGCAAAGGCGTCTTGAATCGTTAGCCGCTACAGAACAAACTGATGAGGAAAATTATGAGGAAATACGTTCTAATATTAAACTACACCAAAGGCTTATAAGCTATTGTAACAATTTAGAAGATGCCTTCTCGCTTTGCAATCTTATAAATATTGTTATGAGCTCCATAAATATTTGCTGCGTTGTTTTCGTAATTGTGTTACTAGAACCTTTTATGGCGATTAGCAATAAATTGTTTCTTGGATCAGCTCTTATTCAAGTGGGAGCAATGTGCTGGTATGCGGATGACATTTTTCATGCGAATGGCAATATAGCTGCTGCGGTATACAGCAGTGACTGGTATAAAATGAGTCCTCGATGTCGACGAGCTTTACTGTTTCTCATACTGAGATGCCAGAAACCTATTGCGTTTACTGCAATGAAATTTACAAATATTTCCCTCGTGACTTATTCGTCGATTTTGACAAGATCGTACTCTTATTTCGCTCTACTTTACACTATGTATAGCGATAAT	MDEATRKAAKMEIDESLLLSTFSMRRIGLSFDKPRNAAAYFRQKLIFMLSICGICCHVFTEFINIVLTFASSPRVEDVVPLFHTFGYGALSIAKVFVLWYKNKVFGELIEELTGIWPMPPLDEDALGIKEKSLTALRISHRWYFSVNVLGVWFYNLTPIIVYFYRVWQGQDAQIGFVWVSWYPFDKHQPIAHIAVYLFEIFAGVTCVWIMVSSDLLFFGMASHIALLMRILQRRLESLAATEQTDEENYEEIRSNIKLHQRLISYCNNLEDAFSLCNLINIVMSSINICCVVFVIVLLEPFMAISNKLFLGSALIQVGAMCWYADDIFHANGNIAAAVYSSDWYKMSPRCRRALLFLILRCQKPIAFTAMKFTNISLVTYSSILTRSYSYFALLYTMYSDN
Dryas	Dy. iulia	ORloc03	OR48	Diul_HmelOR39	Diul0402	5800460	5802489	+	2030	5	FALSE	407	7	cl20237	116	396	280	-	111.61	8.05e-28	Diul0402	5800460	5802489	Diul.Diul0402ORloc03.1	100	+	5800460	5802489	255,0,0	5	812,97,105,156,51	0,891,1124,1445,1978	TCCAGCTTCAAAATGACGCAAGCTAATTCAATGGTGCAAGAAGTAATACAAGAGCTAGAATTCCTACAGTCTATAGGAGGAAAAATCTTTCTTTGTCCGTTTAAAAGTACAACAAAATTAAAAACAATTGGATACACCGTTACTCATATGTTGGTACTGTGTACTGCTATTCAACTGACACTAACTCTTGTAGCCAATAGTACTGATTGGCTGGAAATTATTAATGTTGCTCCCAATTTAGGAGTTGTTTTAATGACTACAATAAAATATACGAAAATATATTCCAATAAGCTATTTTATGATGAAATATTCTACCATTTCCGAAACAACATGTGGGACATTGTTGAAATACGATCTTTAGAGCAACAGAAGATTATTAAGACGTACAGGTGGTTATCGATGTTCGTTAATCGATTTTTGCTTTACTACTCGCTTCCTCTCATCATAATTGTGGATTCTTTTCCTTACTTAGTGATGATGTATGAGAGTCATGTTAATGGTTCTAATGAATATTTGTATCCGTTCGACGGTTGGTATCCATTTGATAAGGTGAAGTGGTACGCCGCTGCCTATATATGGGAAAGCTGTATGACAGCACTTGTTGTTTTTGTATTCCTGTTTTCAAATATGATGCATGCTTCCTTTATTATATTTATTTGTATGGAATTGAAAATTATCGGCGATCGACTGGAAAATCTGATTAGTGATGAGGATGCAATTGCCATATTTCAAGACAATAACATAGAAATTATTCACCATAAAATCCTTTCAAATCTGAAAATGTTGATAGACAAACATAATTTTTTAACTAAAACATCAGCAAAACTTGACGCAGTATTGGGTGACGCAATGCTTCTCAACTATTCCCTCGGAGCCATATTCATTTGCTTAACGGCTTTTACGTTTACTGTAGTAGATAATCTTTACAAATCGATACGATACTTTTTCATGTTCACCGCTTTACTTGTAGAAATTTTTAATCAATGTCTCATTGGACAAATATTAAGTGATCATAGCGTTAGTCTGACGGATTCAGTTTACTACAGTAACTGGCCAAGCGCAAGACCTGAAGTAAAACGAATTATGCTAATGCTTATGGTGAGGACGCAGAAACCTTTTGTTCTAACTGCTAGAGGATATCTTGTAATGAATATGAACACATTTAGCAGCATATGCAGCACATCCTATCAATGTTTTAACCTGTTAAGAACTATCTACTTG	SSFKMTQANSMVQEVIQELEFLQSIGGKIFLCPFKSTTKLKTIGYTVTHMLVLCTAIQLTLTLVANSTDWLEIINVAPNLGVVLMTTIKYTKIYSNKLFYDEIFYHFRNNMWDIVEIRSLEQQKIIKTYRWLSMFVNRFLLYYSLPLIIIVDSFPYLVMMYESHVNGSNEYLYPFDGWYPFDKVKWYAAAYIWESCMTALVVFVFLFSNMMHASFIIFICMELKIIGDRLENLISDEDAIAIFQDNNIEIIHHKILSNLKMLIDKHNFLTKTSAKLDAVLGDAMLLNYSLGAIFICLTAFTFTVVDNLYKSIRYFFMFTALLVEIFNQCLIGQILSDHSVSLTDSVYYSNWPSARPEVKRIMLMLMVRTQKPFVLTARGYLVMNMNTFSSICSTSYQCFNLLRTIYL
Dryas	Dy. iulia	ORloc04	OR48	Diul_AvcrOR38	Diul0402	5800472	5802489	+	2018	5	FALSE	403	7	cl20237	112	392	280	-	111.61	8.91e-28	Diul0402	5800472	5802489	Diul.Diul0402ORloc04.1	100	+	5800472	5802489	255,0,0	5	800,97,105,156,51	0,879,1112,1433,1966	ATGACGCAAGCTAATTCAATGGTGCAAGAAGTAATACAAGAGCTAGAATTCCTACAGTCTATAGGAGGAAAAATCTTTCTTTGTCCGTTTAAAAGTACAACAAAATTAAAAACAATTGGATACACCGTTACTCATATGTTGGTACTGTGTACTGCTATTCAACTGACACTAACTCTTGTAGCCAATAGTACTGATTGGCTGGAAATTATTAATGTTGCTCCCAATTTAGGAGTTGTTTTAATGACTACAATAAAATATACGAAAATATATTCCAATAAGCTATTTTATGATGAAATATTCTACCATTTCCGAAACAACATGTGGGACATTGTTGAAATACGATCTTTAGAGCAACAGAAGATTATTAAGACGTACAGGTGGTTATCGATGTTCGTTAATCGATTTTTGCTTTACTACTCGCTTCCTCTCATCATAATTGTGGATTCTTTTCCTTACTTAGTGATGATGTATGAGAGTCATGTTAATGGTTCTAATGAATATTTGTATCCGTTCGACGGTTGGTATCCATTTGATAAGGTGAAGTGGTACGCCGCTGCCTATATATGGGAAAGCTGTATGACAGCACTTGTTGTTTTTGTATTCCTGTTTTCAAATATGATGCATGCTTCCTTTATTATATTTATTTGTATGGAATTGAAAATTATCGGCGATCGACTGGAAAATCTGATTAGTGATGAGGATGCAATTGCCATATTTCAAGACAATAACATAGAAATTATTCACCATAAAATCCTTTCAAATCTGAAAATGTTGATAGACAAACATAATTTTTTAACTAAAACATCAGCAAAACTTGACGCAGTATTGGGTGACGCAATGCTTCTCAACTATTCCCTCGGAGCCATATTCATTTGCTTAACGGCTTTTACGTTTACTGTAGTAGATAATCTTTACAAATCGATACGATACTTTTTCATGTTCACCGCTTTACTTGTAGAAATTTTTAATCAATGTCTCATTGGACAAATATTAAGTGATCATAGCGTTAGTCTGACGGATTCAGTTTACTACAGTAACTGGCCAAGCGCAAGACCTGAAGTAAAACGAATTATGCTAATGCTTATGGTGAGGACGCAGAAACCTTTTGTTCTAACTGCTAGAGGATATCTTGTAATGAATATGAACACATTTAGCAGCATATGCAGCACATCCTATCAATGTTTTAACCTGTTAAGAACTATCTACTTG	MTQANSMVQEVIQELEFLQSIGGKIFLCPFKSTTKLKTIGYTVTHMLVLCTAIQLTLTLVANSTDWLEIINVAPNLGVVLMTTIKYTKIYSNKLFYDEIFYHFRNNMWDIVEIRSLEQQKIIKTYRWLSMFVNRFLLYYSLPLIIIVDSFPYLVMMYESHVNGSNEYLYPFDGWYPFDKVKWYAAAYIWESCMTALVVFVFLFSNMMHASFIIFICMELKIIGDRLENLISDEDAIAIFQDNNIEIIHHKILSNLKMLIDKHNFLTKTSAKLDAVLGDAMLLNYSLGAIFICLTAFTFTVVDNLYKSIRYFFMFTALLVEIFNQCLIGQILSDHSVSLTDSVYYSNWPSARPEVKRIMLMLMVRTQKPFVLTARGYLVMNMNTFSSICSTSYQCFNLLRTIYL
Dryas	Dy. iulia	ORloc05	OR55	Diul_AvcrOR28	Diul0402	8266724	8272419	+	5696	9	FALSE	336	5	cl20237	31	322	291	-	77.3274	4.41e-16	Diul0402	8266724	8272419	Diul.Diul0402ORloc05.1	100	+	8266724	8272419	255,0,0	9	76,156,192,178,97,102,89,67,51	0,293,763,1910,2856,3019,3835,4583,5644	ATGGAGAAATTTCACGATGGTGTAAGCTTTTTGGACATATCTACTGATTTTTCATATGCATTTAATTTAATAGAAGATTGTGCGGTATACCTGCATTTATGTTTAATTAGAAAGAGAATTGGAAATTTCGTAGTAAAACTTGAAAAACAATGGCGAAGTGACGATACCTTGTCTCCAGATGCTTTACTGTTAAAACGGTTACAAGTAAAAAAACTGAATGCGTATAATTTTGGTTACTGCGTAGGACTAACATCTTTTACTATCTTTTATACAGTATCTCCAATATTACTTGTAATTTTTAAAAAGTTTATTCTCCAACGGGATGACGTAGTTTACGCTACACTGTGGGAGATTAAGTTAGGATTCGATTACAGTGATAATTTTATAAAATATTTCATTGCTTATTCTGCGGATGTAATAATTTCAAGCAATGTGGCCATTACAGTTAATTTGTGTATGTATCTTCTCGCTGTCAGTATGAATCAAATGCGTATTTTATTTTTACTACTACAAGTAGATTTCAAGGAAATAATACAGTCGAACGACACTAATATAGATATTACATTAAAAAGAGCTATTCAAAGACATTCAATTCTATCCGAGTTATTAAATGAACTAGGCGATGCTTATGGTGGCATTTTCGCAATACGTATTTTCTTTTTGTCGGGCACTGTTTGTTTCTATGGAATTTCCGCAAGAATCAATTGTAGACCGGAGGATTTCGCAGACTTGGTGATATCTCTTTTAATCGTATTAATTTTCTTTTACGTCACCATGTGCGGTCAGCTTGCTACGGATGCGGCTTTAGATTTAGCCACCGTAGTGTATGATAGCGCCTGGGAGGACCTGTCTTGTAAAAACAAAAAAATGATCTTTTTAACAATTTTAAGGTCACAACGAGCTGCTTACATTCGGTCTACGGATTTTACTGAAATATCTTTGAATACGTTTGCTAAGGTAATGAAAATTTGTTGGTCATTAATTTCTTTAGTTACTAATTTCATCGAT	MEKFHDGVSFLDISTDFSYAFNLIEDCAVYLHLCLIRKRIGNFVVKLEKQWRSDDTLSPDALLLKRLQVKKLNAYNFGYCVGLTSFTIFYTVSPILLVIFKKFILQRDDVVYATLWEIKLGFDYSDNFIKYFIAYSADVIISSNVAITVNLCMYLLAVSMNQMRILFLLLQVDFKEIIQSNDTNIDITLKRAIQRHSILSELLNELGDAYGGIFAIRIFFLSGTVCFYGISARINCRPEDFADLVISLLIVLIFFYVTMCGQLATDAALDLATVVYDSAWEDLSCKNKKMIFLTILRSQRAAYIRSTDFTEISLNTFAKVMKICWSLISLVTNFID
Dryas	Dy. iulia	ORloc06	OR58	Diul_DjunOR62	Diul0402	9643813	9651658	-	7846	5	FALSE	422	7	cl20237	123	411	288	-	76.557	1.76e-15	Diul0402	9643813	9651658	Diul.Diul0402ORloc06.1	100	-	9643813	9651658	255,0,0	5	851,100,105,159,51	6994,6820,4930,3382,0	TTGCAGATAAGAACTCAACAGTCGATAAATTTTATTTGCAATATAATATCGCCACACGGAACAAGTTTTGAAACCATTATACGATATCGTACAAAAGACGCAGGGATTTGTTATGGCGTCAACAAGTTCCGTATTCAGCGTGCAGCCAAATTATGTATTCTATGTTTTCTGGTTACTAATGTGACCCAAGTAATACAATTATTTATGTCCAAAGAAGATCCAAAGAAACTTTTCCCTTGCTTTACCGTTTTATCCTTCTGCCTAATGGGATTCCTAAAACTTCGGTCGTTACTAGGAAACCAGGAACGCTGGCGGTTCTTAATAGCCCAAGCGTCATCTATGGAACGGAATCAGTTGATATATAATAGAACAATGCCAGATTATGAGTCAGACGACGAAGATGAAAACCCTTTTTCTAAACACATTCAATGTTATACAAAAAAATTTATAACAATATCGACATATTTGAGTAGGATTTATAGTTTCACCGCTGTTGTGTTTATCGCTTCACCGTTTATTGAATACGCAATATATGTGGGACAAGGTAAAGATGATATTGAGCCTCCGCATATTTTGCCCGGCTGGGCGCTATTAGGCACGACTCCATTTGGTTATGTGGTTACCATATTAGCAGAAGGTATTGCTGCTGTATACTGTGTTAGGGTTCACGTAGCTTTTGATTTAACAGCAGTTGGCTTTATGATATTTATACATGGACAGTTTTCGTTACTTCATGCCTATAGTGAACGTATTGCAGGTAAAGGAAATAAGTTTAATTTAACTAAGAAAAGAGATAATCGGGCCCATTTTAGAATTACAAAATGCCACCAAATTCATGTACTACTTTTAAACTCTACAAAAGAATTAGGAAATTTAATTGAAAATATCCTTGGAATATACTTCTTTGTGGCGACACTCACACTGTGCTCTGTTGCAGTGCAGTTAAAATGGCAGCAACTGAGTGAGGCGCAGTTGATATCCCTTCTGCAGTACATGTGTGCGACCTTGACGCAGTTATTCCTCTTCTGTCATTTTGGAGACGCGATATTTAATGAGAGTTCAGTATCTTTAGGCAGAGGACCATTTGCAGCCGCATGTTGGTGTGTTAGTTCAAAAATACGGCGCGAACTGGCAATACTATGCGTGGGGATGTCCCAGCCGTGTACAATGAAGGCTGGTCCTTTCAATTCACTTGATCTGCCATCGTTCATTCAGATTGTTCGTGCAGCATATAGTTATTATGCAGTGTTACGACAAACATCAGAA	LQIRTQQSINFICNIISPHGTSFETIIRYRTKDAGICYGVNKFRIQRAAKLCILCFLVTNVTQVIQLFMSKEDPKKLFPCFTVLSFCLMGFLKLRSLLGNQERWRFLIAQASSMERNQLIYNRTMPDYESDDEDENPFSKHIQCYTKKFITISTYLSRIYSFTAVVFIASPFIEYAIYVGQGKDDIEPPHILPGWALLGTTPFGYVVTILAEGIAAVYCVRVHVAFDLTAVGFMIFIHGQFSLLHAYSERIAGKGNKFNLTKKRDNRAHFRITKCHQIHVLLLNSTKELGNLIENILGIYFFVATLTLCSVAVQLKWQQLSEAQLISLLQYMCATLTQLFLFCHFGDAIFNESSVSLGRGPFAAACWCVSSKIRRELAILCVGMSQPCTMKAGPFNSLDLPSFIQIVRAAYSYYAVLRQTSE
Dryas	Dy. iulia	ORloc07	OR30	Dryas_Diul.Loc07	Diul0402	13221538	13226052	+	4514	5	FALSE	392	7	cl20237	66	382	316	-	106.603	3.87e-26	Diul0402	13221538	13226052	Diul.Diul0402ORloc07.1	60	+	13221538	13226052	255,0,0	5	767,100,105,156,48	0,1534,2344,3393,4466	ATGGATAAATTCCGCAAATTCGAAGATGTCTTTAAAATATCTACAGTAGCTTTACATTGTAACGGTTCGCACCCAGAAGCCAAACGAAATAGATTCAGAACGTTTAGGATCATTTACGAACACGTTATATCCTTTCTATGTTTTGTGTCTTTGATACATTCTATCATATTTTACGATCTGAAAAATGAAGTGTACACAGAAGTCATCAAGAACGGTGTAATGGCAATAGTTTGTGTCACAGTTACATTTAAATGTATCATACTTTTGCATAACAGAGATAGTATTCAGAAATTGATTGATTTTATCAATAAAGATTACGAAATAGCTAAAACTTTGCCCGAAGAAGAGCAACAAATTGTTTTAAAGTATGCCAATATGGGGATTGTCGTGTGTAAATTTTGGCTCGCTGCATCTATTGTCACGGGATTCATGTTCCCCATCAAAGCTTCTGTTATCATGGCCTATAACTATATTCACGATAAGTGGGAACTAGTCCATATGTTCGACATGAACTGGCCACTCATTAATGGCATTAAAACTAACCCGGTTATGTATACAATTTTATTCGTTTTATGTTTTACCTTTGACATGTTTTCGGCAAGTATGTATGTAGGATTTGATCCGCTAGGTCCCATTTTTTTGTTACACGCTTGTGGTCAACTCGATTTGTTAAGTAAACATCTGAAGAAGTTGTTCTCTCAACCTGAGACAGCTGATGCAAGAGAAAATTTGAAATCAATCAACCTGAGGCTTAAAGGAATATATGGATACGTCAAAATAATTCAAGATATTTTTGTGGTTTTATATGAATTCAATTTAAAAACCACCACGTTTCTCATACCGTTTTCAACTTTTCAATTTGTAGAGTCTTTCCGGAATAATAACATATCGTTGGAATTCGCATTTTTCGCCTTCGCTGCTGTTTTTCATTTCTATATGCCTTGTTATTATAGCAATAGCTTAATGGATATGAGTGAAGAAGTACGTCAAAGCATTTACGCCTGCGGTTGGGAATTGGAAACAGACATCGAAATTCGTAAAACAATATTGTTTATGTTAACCAGAACTACTGTACCGCTTGTCATCAAAACGATCTTCTATCCAATATCTTTGGATACGTTTGCAGAGATGGCACGTCAAGCTTACGGAATATACAATATTATGAACGCCGCCTGG	MDKFRKFEDVFKISTVALHCNGSHPEAKRNRFRTFRIIYEHVISFLCFVSLIHSIIFYDLKNEVYTEVIKNGVMAIVCVTVTFKCIILLHNRDSIQKLIDFINKDYEIAKTLPEEEQQIVLKYANMGIVVCKFWLAASIVTGFMFPIKASVIMAYNYIHDKWELVHMFDMNWPLINGIKTNPVMYTILFVLCFTFDMFSASMYVGFDPLGPIFLLHACGQLDLLSKHLKKLFSQPETADARENLKSINLRLKGIYGYVKIIQDIFVVLYEFNLKTTTFLIPFSTFQFVESFRNNNISLEFAFFAFAAVFHFYMPCYYSNSLMDMSEEVRQSIYACGWELETDIEIRKTILFMLTRTTVPLVIKTIFYPISLDTFAEMARQAYGIYNIMNAAW
Dryas	Dy. iulia	ORloc08	OR66	Diul_AvpeOR44	Diul0500	5538397	5547803	+	9407	9	FALSE	392	7	cl20237	65	381	316	-	162.842	5.34e-47	Diul0500	5538397	5547803	Diul.Diul0500ORloc08.1	100	+	5538397	5547803	255,0,0	9	183,130,205,123,123,100,105,156,51	0,1036,1671,2325,2815,7246,7873,8059,9355	ATGGAGGCGAAATTATCATATAGATGTATTGAGCAGCATTTGTTGCGTTTGCGGCTCGGTGGCTATTACCAAATTGATCCACAGTCGCCAAGTTTGCATAAACGCTTACATGATATTTACATGAGAATAACACTTATTTGGATCATAGTGTACACCATACAGCAAGCGATAAAGCTTTATGAGGTTCGCTACGATATGGATAAAGTTATGGGGACTCTTTTCTTATTTTTGACTCATACGGACTCAATTTACAAACAAATAGTAGTATGGCTCAAAGCTGACAAAATCGAAGAGCTTTTAGATATAATGAGAGGTCCGCTTTTCAATCAAGGAGAGGCCGATCACAAGATGTATTTGGTTCAAGCAGCTCACACCAGCACTCTTCTGCTAAATATAGACAACTGTTTGGCCGTATCTACGTGTTTTCTGTGGACCATGTTACCATTTGTATTGCATTTACAAGGAAAATCTGTAGAATTTGCTATTTGGTTACCTTTTGATGTCAACGTTCATCCTACGTTTTATTTTATACTAATCTACGTTTGGTTGACAACATCATGGCTTGCTTTTTGTAATACGACTATAGACGTTTTGGTGTCCTTTCTGTTTGGACAATGTAAGACTCAATTAAGTATATTAAGAAACGATCTCTTAAATTTAACTAAGAGAAGCCGAGAGGAACATATAATAACTGGGGAGTCTTGCACAGATATAATAAGCAGACGTTTTAGAAAGATATTACAGCATCACGTACAGATAGTATATTTCGTACAAACTGTTGAAGATATATTTAGCAGTGCGATTGCCTACCAGTTTTTAATAAGCGGATGGATTATATGTACGTCAGTGTATAGAATGGTCGACATGAATCCAGCTTCTGTTCAGTTTCTTTCTATGGTATTATACATTTCTTGCATGTTGATCCAGATATTTATGTATTGTTACTACGGAAATGAAGTAACGATAGAGAGTGAAAACCTTACAGAATCAGCTTATTCTATGAATTGGCTAGAGATAAATTTAAAGGTGCGACGTCACATAATTTTATTCATGGAAAGAATAAAAAGACCAATACAGCCATTAGCAGGTCGCATCATTCCGTTATCAAACAACACATTTGTATCGATCATCAAAAATTCATACACGTTCTATGCTTTGCTAAAAAATACGAGTGAA	MEAKLSYRCIEQHLLRLRLGGYYQIDPQSPSLHKRLHDIYMRITLIWIIVYTIQQAIKLYEVRYDMDKVMGTLFLFLTHTDSIYKQIVVWLKADKIEELLDIMRGPLFNQGEADHKMYLVQAAHTSTLLLNIDNCLAVSTCFLWTMLPFVLHLQGKSVEFAIWLPFDVNVHPTFYFILIYVWLTTSWLAFCNTTIDVLVSFLFGQCKTQLSILRNDLLNLTKRSREEHIITGESCTDIISRRFRKILQHHVQIVYFVQTVEDIFSSAIAYQFLISGWIICTSVYRMVDMNPASVQFLSMVLYISCMLIQIFMYCYYGNEVTIESENLTESAYSMNWLEINLKVRRHIILFMERIKRPIQPLAGRIIPLSNNTFVSIIKNSYTFYALLKNTSE
Dryas	Dy. iulia	ORloc09	OR17	Diul_EisaOR46	Diul0600	2209812	2213405	+	3594	8	FALSE	361	7	cl20237	35	351	316	-	132.411	6.84e-36	Diul0600	2209812	2213405	Diul.Diul0600ORloc09.1	100	+	2209812	2213405	255,0,0	8	223,205,123,123,100,105,156,48	0,822,1282,1716,2381,2575,3116,3545	GCGCGGGGCAGTGCGCGCTGCGGGCGGTACCGCGCGCTCGTGCTGGCCGTCACCGCCGCCTACCTGCTGCAGGAGTGCGTGTACGCGTGGCGCGAGCGAGGAGACATGGCCAAGCTGTCGCAGGTCATGTTCCTGCTGCTCTGCCACATCACCTCCATCGTCAAGCAGGTCGTGTTTCACATCGATGCCGATCGCATCGACCAGCTGGTGCAGAGTCTTAATGAGCCCATCTACAACAGTGGCGGTGGGCGGGCGCGCGCGCTGCTGGGCGCGACGGCGGCGCGCGCGCGTCGTCTGCAGCGCGCCTACGCGGGGTGCGCCGCGCTCACGTGCACGCTGTGGGGGGTGTTCGCGGCGTGGCGGCGCGCGCGCGGACGCAGCGTCGAGTTCCCCTTCTGGACCGGACTGCACACCGACCCGCCCGCCGTATTCGTAGTAGTCCTCCTGTATTCGTTCTACGTCACCACCCTGGTTGGTCTGGCTAACACTACAATGGACGCTTTTATAGCGACCATTTTATATCAGTGCAAAACACAACTTACAATTTTGAGAAATGACTTTGAAACATTACCAGAAAGAGCTAAGAGTTTGAGCTCAAAGACAAATGAAGAATATGAGAGGGTATTGATGACGTTGTTTGTGAAGTGCTACAATCACTACCAAAAGATTACAGAAACTGCTGTATTATTGGGGCAAATTTTCGGTGTTGCAATTTTGGTGCAGTTTGGTATTGGCGGGTGGATTCTCTGCATGGCCGCGTACAAACTTGTCAGTCTGAACATACTGAGTATAGAGTTTGCGTCGACAGCTTTATTCATACTGTGCATTCTGACGGAGCTGTTCCTCTATTGCTACTACGGTAACGAGCTCACTGTAGAGAGTGACAAGCTGGTGTGCTCGGTGTACTGCATGCGCTGGACGCGCGCGTCGCCGCGCTTCCGGCGCCTGCTCGTGCTGGTGATGGAGCGCGCGCGCCGCCCGCTGCGCCCCGCCGCCGCGCGCCTCGTGCCGCTCTCGCTCGACACCTTCCTCAAGATCCTTAAATCGTCGTACACGTTCTACGCAGTTCTTCGACAAACGAAG	ARGSARCGRYRALVLAVTAAYLLQECVYAWRERGDMAKLSQVMFLLLCHITSIVKQVVFHIDADRIDQLVQSLNEPIYNSGGGRARALLGATAARARRLQRAYAGCAALTCTLWGVFAAWRRARGRSVEFPFWTGLHTDPPAVFVVVLLYSFYVTTLVGLANTTMDAFIATILYQCKTQLTILRNDFETLPERAKSLSSKTNEEYERVLMTLFVKCYNHYQKITETAVLLGQIFGVAILVQFGIGGWILCMAAYKLVSLNILSIEFASTALFILCILTELFLYCYYGNELTVESDKLVCSVYCMRWTRASPRFRRLLVLVMERARRPLRPAAARLVPLSLDTFLKILKSSYTFYAVLRQTK
Dryas	Dy. iulia	ORloc10	OR15	Diul_HerdOR40	Diul0600	10880093	10884379	+	4287	5	FALSE	389	7	cl20237	62	378	316	-	125.863	4.16e-33	Diul0600	10880093	10884379	Diul.Diul0600ORloc10.1	100	+	10880093	10884379	255,0,0	5	758,100,102,156,51	0,1045,1607,3615,4235	ATGGCCAAAAGTAAATTGTCCGACTGCTTCAAACTAAATTTCATATTCCTTAAAGTATTTGGCCTCTGGCCAGGCTCCAGCGATTCTGAATATTACAAATATTACTCAGCTATATTTCTCTTTATTAATGTATTAGTTTATAACATTTTACTTCTTACGAACTTAATTTTTACTCCTAGAGAAATTGATTTATTAATGAACGAGCTTTTGTTCTTATTTACGGAAGTAGCTGTAGTTGGCAAAGTTTTCATGTTGCTTGTAATGCGAAAGAAACTTCTAGCTGCTTTTGAAATATTGAATTCTGAAGCATTTAGCGGTCAGGACGATATCAGCAGACAAATTATTGAGACACATACCCATGGATATTTAACATATTGGAAAATAAACGCAATTTTATCAAATTTGTGCCATTTTTGTCAAGTTTATATACCGATATTTCAACATTTCACATTGAATAAGGATATAGAGTTACCGGTATGCAGATACTATTTCTTGGACGATAGAATTATCCGCAGATACTTTGTACTTTGGCATGCTTATCAAACCTTTGGTATTTATGTACATATGCAATATAATGTCAATATTGATTCATTAATCGCTGGTCTTCTTGTTCATGTTATGGCACAATTGAAGATAATAATACATGAAATTGAAAATATCAAAGTCTTTGAGAATAACAAGAAATGTATAAGGGAAACAGATTATTCACAAACAGTGATATTACATAAATATTTGAAACATTATGAGGATTTGCTAAATTACTGCTCAATCGTTCAAAATATAATAGGAGTAACGCTGTTTATACAATTTGGAGTGTCATCTATTATTATTTGTGTTGTCTTGTACTGCTTACTAATGCCCTTTACAATTCAAGTCCTATTATTTAAATTAAGTTATTTATTTGCTATGATGTTACAAATTTTCGTGCCAGCATGGCTAGGAACCCAGGTGGAATACGAGAGTAAAAAATTGACTTTTGCGGCGTACAGCTGTGAATGGATACCGAGATCAGAGATATTCAAACGAAGTCTCAAGCTTTTTATGGAACGAGGAAATACTAGTATCGTGTTAACAGGATGGAGGATATTTCCTCTATCACTTGATACGTTTACGTCGATTATGAAAACTGCTTACTCTTTCTTTACACTTTTTCATAACATCCAAAAT	MAKSKLSDCFKLNFIFLKVFGLWPGSSDSEYYKYYSAIFLFINVLVYNILLLTNLIFTPREIDLLMNELLFLFTEVAVVGKVFMLLVMRKKLLAAFEILNSEAFSGQDDISRQIIETHTHGYLTYWKINAILSNLCHFCQVYIPIFQHFTLNKDIELPVCRYYFLDDRIIRRYFVLWHAYQTFGIYVHMQYNVNIDSLIAGLLVHVMAQLKIIIHEIENIKVFENNKKCIRETDYSQTVILHKYLKHYEDLLNYCSIVQNIIGVTLFIQFGVSSIIICVVLYCLLMPFTIQVLLFKLSYLFAMMLQIFVPAWLGTQVEYESKKLTFAAYSCEWIPRSEIFKRSLKLFMERGNTSIVLTGWRIFPLSLDTFTSIMKTAYSFFTLFHNIQN
Dryas	Dy. iulia	ORloc11	OR08	Dryas_Diul.Diul0600G756.1	Diul0600	10911588	10916304	+	4717	5	FALSE	397	7	cl20237	63	383	320	-	147.819	3.21e-41	Diul0600	10911588	10916304	Diul.Diul0600ORloc11.1	12	+	10911588	10916302	0	5	773,100,102,156,62	0,1238,2064,2923,4654	ATGCCTCTAAACCAGAGCGATTGCTTTTCTATTAATAAGAAATATTGGACAATTATTGGCATCAATTCGACAATAAATTCAAAAATGTATATCTGGTATTCAAGAATCGTCATTTTCATGTTTATTTTCTTCTATGACACACTGGGTACAATAAATTTTTATTATATACCAAGAGATTTGGATCACTTTATAGAGGAAATGATATTTTACTTCACGGAATTATCAGTTATGTCAAAAGTATTGACGTATATTGTGATGCGTGAAAACCTCAATAAAATACTCTTTGTGTTAGACAGCGAACCGTTTCAACCAGATACTCAAAAAGGACTACAGATTATAACCGACGCGATGAAATTTAACGTCAAGTATTGGAAAATCGTAGCAATTGTGTCTTATTTTTCGCATTTGGTAAATATATGCTCTCCTCTTATAGCGCATTTGATTTTCTCCGTACCACTTGTACTGCCTTTGTGTAGTTATTCTTTTTTAACTGATAGTTTGAAAGAGGCGTTCATTTACCCACTATATACTTATCAATGTCTTGGTATGCACATGCAGATGTTGTGTAATTTAAATATAGATACATTTTTCTTGGGCCTAATGATTAGTTTGATTGCACAATTGGAAATATTAGAAGATAAGCTGGTTGCTTTGACTCTTACTTCTCGATCAAGTAATACTGGAACAGGTGAAAGAAGTAACTCAAATAGAAATGAATTAGAATTTGTGAAGAATTTAAACAAATGTGTTGTACAATATACTGAGCTTAGCAAATTATGTGAATTAGTTGAAGAAGTATTTAGCGTGACTCTGTTCGTGCAATTTGGTATAGCTTCATGCATTATTTGCGTATGCTTATTTCGGTTTACATTGCCAGCTCCGATCCAGTACTACATGTTCTTAGCAAGTTACATGTTTGTGATGACGATACAAATTGCGGTTCCTTGTTGGTTTGGTACTCGAATTATAGTTAAGAGTAGCTTATTATCTCAAGCAATTTACAATTGCGACTGGACGCCTCGATCCCGCCGCTTCAAGAGCACCATGAGACTCTTCGTTGAAAGGGCTAATCGCCCACTCTCTATTACTGGTTGGAAAATGTTCCCGCTCTCACTAAATACGTTCACCTCTATAATGAATTCTGCGTATTCATTCTTTACACTGCTACGATATATGCAAACAAGGGAGCAT	MPLNQSDCFSINKKYWTIIGINSTINSKMYIWYSRIVIFMFIFFYDTLGTINFYYIPRDLDHFIEEMIFYFTELSVMSKVLTYIVMRENLNKILFVLDSEPFQPDTQKGLQIITDAMKFNVKYWKIVAIVSYFSHLVNICSPLIAHLIFSVPLVLPLCSYSFLTDSLKEAFIYPLYTYQCLGMHMQMLCNLNIDTFFLGLMISLIAQLEILEDKLVALTLTSRSSNTGTGERSNSNRNELEFVKNLNKCVVQYTELSKLCELVEEVFSVTLFVQFGIASCIICVCLFRFTLPAPIQYYMFLASYMFVMTIQIAVPCWFGTRIIVKSSLLSQAIYNCDWTPRSRRFKSTMRLFVERANRPLSITGWKMFPLSLNTFTSIMNSAYSFFTLLRYMQTREH
Dryas	Dy. iulia	ORloc12	OR35	Diul_DphaOR29	Diul0700	7795940	7802457	+	6518	9	FALSE	408	6	cl20237	75	394	319	-	127.789	9.51e-34	Diul0700	7795940	7802457	Diul.Diul0700ORloc12.1	100	+	7795940	7802457	255,0,0	9	274,156,183,202,97,99,89,67,57	0,2309,3396,4826,5115,5488,5885,6092,6460	CACAAAAAATCGCAAATGGCTACGTTACAACGTTTTCCACAAACATTTGTAAAAACTTTTCATCGTCAAGTGAATATGATAAAATTACTTGGCATAGATATATTAGATGAATCCAAAAAATATTATTTTAATTTATTCAAAGCACTGACAATTCTAATTTTCTCATTGTATATGTTAGCTGGAATGATTCTATACGTTGTGAGAAAAGATGAAATTGGCGCCCAGTTTTTGGAAGTCATCAGCTCTATTCCAGTAATTGTTGGTTTTACGCAAGCCTTAGTTAAGATGTCTGTATTGTTTCTAAAGAAAAAGGACATCAAAGAAGTTATAATAAAAATAGGACAAATATGGCCAGGAGGTGATATTGAAAATGAGAATAAATTGCAGTGCATGAAATTTTGGGCGCAGCGATTGAATTTTTTTGGGGATGCATTTTTTAAGGCGTCACTTGTTACGTTGGCACTTTTTGAATTTCTGCCTCTAGCATTAACAGTTTACGATTTCAGCACCAACACAGAAGCAACCTACAAATTTACAATACAAATATATTTTTTTCATTATATAAACTCACATTATTTATATGTGATAGCATATATGTATCAAGCAACAACATGTGCATTGCTGTATATTGGCATATATATTTCAAGTGAACTACTATTAGTAGCACTAATTCTAGATGTTAGTGCACTCTTGAATTTGCTGAAGATCGACCTGGAAAATGTCGTCCCGCCTTCAGATTCTCTTACAAAATATAAAGAAGATGATAATTGTGATGACATTAGAGATATTGTAATTTTACATCAAAAGCTGTTAAGTGTCGTAGATGATATAAATGAAATCTTCGAAAAGATGATTTTTACTCAAGTGTCATCGTCATCAATAGTTATTTGTTGTTACGGATTCATGGCACTGATGGCAGACGGAATGTTCCTGAATTATATCGCAGCTTCCTTAGGAGTGATGTTTGAAATTTTCATTTTATCATATCCTGGACAAATGCTTGTTGACACGAGTTTAGATATATCAGATGCAGCGTATCGTTGCCAGTGGTATAGGAGAAGCACAAAATTTAGAAAATATATTGCAATAATTGTGACAAGATCTCAAAAACCCTGTCATCTATCTGCATTGGGATTTTCGGATGTGAATCTCAATATGTTTTCAAAAGTCATGAGCACGTCTTGGTCATATCTGTCACTTTTGAATCAGGTGTACGGAGATTTA	HKKSQMATLQRFPQTFVKTFHRQVNMIKLLGIDILDESKKYYFNLFKALTILIFSLYMLAGMILYVVRKDEIGAQFLEVISSIPVIVGFTQALVKMSVLFLKKKDIKEVIIKIGQIWPGGDIENENKLQCMKFWAQRLNFFGDAFFKASLVTLALFEFLPLALTVYDFSTNTEATYKFTIQIYFFHYINSHYLYVIAYMYQATTCALLYIGIYISSELLLVALILDVSALLNLLKIDLENVVPPSDSLTKYKEDDNCDDIRDIVILHQKLLSVVDDINEIFEKMIFTQVSSSSIVICCYGFMALMADGMFLNYIAASLGVMFEIFILSYPGQMLVDTSLDISDAAYRCQWYRRSTKFRKYIAIIVTRSQKPCHLSALGFSDVNLNMFSKVMSTSWSYLSLLNQVYGDL
Dryas	Dy. iulia	ORloc13	NymOR1	Diul_HerdOR16	Diul0800	1690279	1695858	-	5580	8	FALSE	394	7	cl20237	66	386	320	-	88.113	1.49e-19	Diul0800	1690279	1695858	Diul.Diul0800ORloc13.1	100	-	1690279	1695858	255,0,0	8	121,137,367,154,106,96,159,42	5458,4264,3776,3182,2258,1257,602,0	GATAAAAATGGAAAGAAATTCAAGAGTCTCAGGGAAACCTACAAGCCGACAGCACTCCTTCTTACCATCGGCTTCATGTATCCGAACCCTCGTTATGATGAAAAAAGGATAAAGTGGATCTGGGTTTTGATACTCTCCGTGACGCCTGCTTTCGTGACAATCTTAGAGGACATGCGTCGGCGGATCCTGCGCAACGACATAGCTAATTTCACCAGACAGTCCATTATATTGATTTGTACGTTTTTTGTCGTCATTAAGCTTCTAACGACAATCTTCAGGAAGAAAGAATTTAAGGCGCTCCTCGACGGAATAGACACGGATTACGAGAAATACAACAATCTGCCAGAAGACTATCACCCGATGATCAGCGACTCTATAAATAAGACAAAAATTTTAGAAAAGATTTGGATCTCTGTAGTGGTGGTGACGGCGTCGTCCTATCCACTCTTGGCTGCAATTTGCACGATATATTCGCAATTTTTTTCTGAAAATCCTAGACGTTTCATGGTCCACGAGGTGGCAGTCATATTTTTGACTGAAGAAGAGAAATATGCGTCTCCATGTTTTGAATTTTTCGCTTTGTACAGTATATATATTGTATGGTTCATTTTCGTTGGGTTCACAGCCTACGACATGATATTTTCAATCTGCATTTTGCATGTTTCTTTGAAAATTAAGATATTCAGTAAAAATTTAGAGCACATTATGGACACCTCCGACATGCCGACGATAAGGAGAAGACTGGCAATGGTTGTAAAAGACCACTGTGAAGCGATCAGGTCGATTAGTCATATCAAGAAATGTTTTGACATTTGGTTGGTCGGTATATTTTTCAATTCAGTGGTGCAGATCGGGATGACGCTCAGCCAAGTCACCTCGACAGACGCAACGGATATAAACGCAATGTACTACTTGTTCGCGGCGGCCACCATCGTCCACATCTACCTACCTTGCCACATCATAACTGATGTTACTTATAACTTCGCCCAAGTAGCTAACATAGCGTATAGCTGCTCCTGGGAGGACATCCAAGATATCGGCGTGAGGAGGTCGATCTGCTTCATTATTAGCAAAGCTCAGAACCCTGTCCATTTCAGAGCTTTGGGCATGGTCACCTTTAACATGGAGCTTTTTGTATCGATCTTGCAAACATCCTATTCTATGTTCACTTTATTAAGATCT	DKNGKKFKSLRETYKPTALLLTIGFMYPNPRYDEKRIKWIWVLILSVTPAFVTILEDMRRRILRNDIANFTRQSIILICTFFVVIKLLTTIFRKKEFKALLDGIDTDYEKYNNLPEDYHPMISDSINKTKILEKIWISVVVVTASSYPLLAAICTIYSQFFSENPRRFMVHEVAVIFLTEEEKYASPCFEFFALYSIYIVWFIFVGFTAYDMIFSICILHVSLKIKIFSKNLEHIMDTSDMPTIRRRLAMVVKDHCEAIRSISHIKKCFDIWLVGIFFNSVVQIGMTLSQVTSTDATDINAMYYLFAAATIVHIYLPCHIITDVTYNFAQVANIAYSCSWEDIQDIGVRRSICFIISKAQNPVHFRALGMVTFNMELFVSILQTSYSMFTLLRS
Dryas	Dy. iulia	ORloc14	OR07	Diul_AvflOR20	Diul0800	3934810	3939978	-	5169	7	FALSE	399	6	cl20237	77	388	311	-	133.181	8e-36	Diul0800	3934810	3939978	Diul.Diul0800ORloc14.1	100	-	3934810	3939978	255,0,0	7	577,199,97,105,104,67,48	4591,3825,2886,2324,1353,563,0	ATGTCTCTCTTTGATAAATCATTAGAAAAAATCAAAACTATATTCACATTCAGTGGTATTACGTTTAAAAGTAAAAAAATAAATACGAAAGAAAAATTGAAAATCCGATCCATATATCTTTTTAACTTCTTTTGTTTGAACAGTGATTTATTAGGGGCCATATATTGGTTCATAGACGGCATTCGTACAGGCAAAACGTTCGTAGAACTTACCTATATTGCGCCTTGTATTACGTTCAGCTGTTTGTGCAATTTAAAAGCAATATTTTTGATACATTACGAAAATAATATATGCGAATTAATCGACGATTTGCGAAAACTAGACAATAAGAAGACTAAAGACGAAGGCAATATAAGAAAAAGTGAAACTAACTTTTTGCATACAATTTTAAAAGCTTCTAATATATTAAACGTAATGCTCGTGCTGACGTTTGTTGTAAGCCCCTTAATTTTGATAGCTTTAAAATATTATGAAACAAATAAAGTGGAATTGATTTTGCCATTTCTGATTAAATATCCGTTTGATTCTCACAATATAAAGTATTGGCCTTACGTTTACGTTCATCAGTTTTGGTCGGTGGTCGTAGTTATTATAAATATATGCGCGGCCGACTACCTGCTCTACATTTGCTGTACCTACCTCCGTATCCAGTTTCGTTTACTTCAGTGTCATATTAAGGAAATCGTTGTATCAAACAAAATGTTAACGGAACCTGATTTAGTAATTTTTCAAGAGAAAATAGTTACATTAGTTAAATGGCATCAAGAGCTAATACGTTTGACAAGCTGTTTGGAGTTTATCTATTCAAAGTCGACGCTATACAATTTCGTCTCCAGCTCTATACTAATCTGCCTCACTGGATTCAACGTTATAGCCATACAAAATGTAGCATTTACCATAGTGTTCCTTGTATTTTTAACTGCAAGTCTGTTACAAATATATTTACTATGCTTTTTCGGAGATCTATTGATGAAGTCTAGCATCGAAGTCCGAAGCGCAGTTTATGAAAGTAAATGGTACTATATCAACGCAAAGGCAGCAAAAAGCTTACTCATTATACAAACAAGGTTTACAGTATTATTAGCGCAAAAACCTTGCAAGCTGACTGCTCTCGGATTCTCCGATGTAAATCGGAAGGCTTTTATGAGCATTTTAAGCAGTGCCTGGTCATACTTTGCGTTATTGAAAACTGTATAT	MSLFDKSLEKIKTIFTFSGITFKSKKINTKEKLKIRSIYLFNFFCLNSDLLGAIYWFIDGIRTGKTFVELTYIAPCITFSCLCNLKAIFLIHYENNICELIDDLRKLDNKKTKDEGNIRKSETNFLHTILKASNILNVMLVLTFVVSPLILIALKYYETNKVELILPFLIKYPFDSHNIKYWPYVYVHQFWSVVVVIINICAADYLLYICCTYLRIQFRLLQCHIKEIVVSNKMLTEPDLVIFQEKIVTLVKWHQELIRLTSCLEFIYSKSTLYNFVSSSILICLTGFNVIAIQNVAFTIVFLVFLTASLLQIYLLCFFGDLLMKSSIEVRSAVYESKWYYINAKAAKSLLIIQTRFTVLLAQKPCKLTALGFSDVNRKAFMSILSSAWSYFALLKTVY
Dryas	Dy. iulia	ORloc15	OR18	Diul_AvpeOR17	Diul0901	5030803	5032613	+	1811	2	FALSE	396	7	cl20237	71	388	317	-	103.521	5.65e-25	Diul0901	5030803	5032613	Diul.Diul0901ORloc15.1	100	+	5030803	5032613	255,0,0	2	984204	0,1606	ATGGACAAATCTCAGAAAAAGTTTAAATGCTTCAACGAAACGTTCCCACATTGCACTTTCGCCCTTGCGTTTTCTCTCATTTACCCAAATCCGAATAATATCAAGAAACGAGTATTTATATTCGCAAGTGTAGTATTTCTTAACTCTGGTATGCTCATTTGGTTTCTTTTGTATTTGTACAAGTGCATACAAACTCGAGATATGTACAACCTTGCTAGAAATATCACTATAGGCGTACTTGTTCTGCTTTTCTTTTCGAAAATGTATTATGCCAGTCGAAACGCCAAAAAATTCGCCCAAATATTAGTCAAGATAACTAACGACTTGTTACAAGGAAATGACCTGGACTCAGAATACCAAATGATTTACGAATATTATATTAAAATCGGTAAACTCGGCCAAACTATTTGGATTATTATTCCAATTTTACTAAGTTCACAATTTCCAATATACGCGGGGGTGAGCAATATTTTTGAGAGCCTAAAAACTGATGTTGGAAAAAAGTATATGATTCATGAAATGGAACTGAAATATATAGAGGATATACAATACGTAACACCGTATTATGAGCTGTTGTTTGCTTATAATTTTATGAGTGTTATCGTCCTGTCACCAAATTTTGCTGGATTTGATGGTTCTTTTTGTATTGCAACGAATCACTTACGACTGAAGCTTAAAGTCCTCGCGCACAAAGTATGCAAAGCTTTTAATGAAGCAAAATCGCAGGTTGAGTTAGAGAAAAAACTAAAAGAAGCCATCCGGGATCACCAAGAAGCTTTGGCTTTTTATCATGACCTTCAAGAAGTTTATGGTGGATGGTTGTTAATGATATTTTTGCTAACCTCACTTCTAATATCGCTGAATATTTACCAAATATACTTAAGTCAGCATGTAGACGCGAAATATGCCATTTTTGCTATCAGCGGCATCATTCATATGTTTACTCCTTGTTATTTTTCGAGCAATTTAATGAAGGTAATAAAAACAAGCGAAGAACTAAGTTGGGATCTCTATAGTGCAGCATGGGAGGACTGGCCCGACCCAGTTGTACGGAAACTCCTCATGTTCATGATCACAAAGTCCCAGCAGACGCTAATACTAACTGGGCAGGGTATGGTATATTTTAACATGCAGCTTTTTATATCAGTTCTACAGACATCTTATTCTGTATTTACACTTATAACAAGT	MDKSQKKFKCFNETFPHCTFALAFSLIYPNPNNIKKRVFIFASVVFLNSGMLIWFLLYLYKCIQTRDMYNLARNITIGVLVLLFFSKMYYASRNAKKFAQILVKITNDLLQGNDLDSEYQMIYEYYIKIGKLGQTIWIIIPILLSSQFPIYAGVSNIFESLKTDVGKKYMIHEMELKYIEDIQYVTPYYELLFAYNFMSVIVLSPNFAGFDGSFCIATNHLRLKLKVLAHKVCKAFNEAKSQVELEKKLKEAIRDHQEALAFYHDLQEVYGGWLLMIFLLTSLLISLNIYQIYLSQHVDAKYAIFAISGIIHMFTPCYFSSNLMKVIKTSEELSWDLYSAAWEDWPDPVVRKLLMFMITKSQQTLILTGQGMVYFNMQLFISVLQTSYSVFTLITS
Dryas	Dy. iulia	ORloc16	OR46	Dryas_Diul.Diul0901G164.1	Diul0901	5137806	5141579	-	3774	4	FALSE	388	7	cl20237	86	380	294	-	79.2534	1.89e-16	Diul0901	5137806	5141579	Diul.Diul0901ORloc16.1	14	-	5137806	5141579	0	4	641215169142	0,1153,2645,3631	ATGAAATTCGTTGATAATATTAAAAATTATTTTATAGAGAGCCGATTTCAACTTAAGGACAATAGCTTAGAAAATATAATATGGCTGGTAAATCTCGTCCCTTCAAAAGCTGGCTTTTCTATCTTAAGAGACAGGATCTCTGCACCATTTTGGATATTACATCTGTCTCTACTATTTTACGTGTACGGTGTCGGCAGCGTTGTATATCAGATACAATTTGCACAGGGAGCCAGTGATTTTATTAAAAGCTACGTTAACATATCAATACTCGCTTTAACTGCAAATAATAGTTATTGGTTTTTGATGAAACGACCATTACTGAAGGTGGTCATCGAGCAAGTAACTAGAAATGATTATTTATCAAAACAGACTGTTTTCCTAAGGGAAAAACACGAGAAGCTGCTGTCTGTTGTGAAAAAGATTTTATTCATATTTTACGGGTTTAATCTTCTGGATGCCCTTTTCATATATATACCGCATCGTGTTGATGTATCTAATGACTACTACTCCATGACGCCTTGTGTTGGCTTGGAGCCATTAACAGTGTCACCAAACCGCGAAATATGTCACGTCATATTATTTTTACAGGAAATAAGTATAATGACGGTTGTTCTCAATTACCAAGCACTTCTTCTGTTCCTTATAGCTCACACGGCAGCTATGTACCAAATGCTGTCAGCTGAAATGTTAGCCTTCGACGAATACGAAAATCCTGACCTCTCTATTACCGTTAAAGAACACTTGCCGTCTCTAATAGAAAGGCACGCTTTGACTTTAAGTATAATAGACAATCTGAAGGCACTCTACAGTATGCCGATAGGTGTAAATTTTGGTTCAAACGCTGTGTGCATTTGCCTGTTCTTCTACCTTTCTTTACACGAATGGATTACCTTTGCGCCAGTTCTTATATACTGTTTTCTTGTTTTCTTTTTATATTGTTTTCTTTGCCAACGTCTTATAAATGCTTCGGAGGTGTTTGAGAATGCTGTGTACAGCTGTGGTTGGGAGAAGTTTAATATGAAGGAGAAGAAAACGATATGTGTTATGCTTTCACAGGCTCAAAAGCCCATTGAGCTTTTAGCGGCTGATATAATCCCCGTGAATATTTACACCTTCGCGAGCACTCTTCGTGCTATGTACCAATTTATAACTGTAGTCAAATTGTAA	MKFVDNIKNYFIESRFQLKDNSLENIIWLVNLVPSKAGFSILRDRISAPFWILHLSLLFYVYGVGSVVYQIQFAQGASDFIKSYVNISILALTANNSYWFLMKRPLLKVVIEQVTRNDYLSKQTVFLREKHEKLLSVVKKILFIFYGFNLLDALFIYIPHRVDVSNDYYSMTPCVGLEPLTVSPNREICHVILFLQEISIMTVVLNYQALLLFLIAHTAAMYQMLSAEMLAFDEYENPDLSITVKEHLPSLIERHALTLSIIDNLKALYSMPIGVNFGSNAVCICLFFYLSLHEWITFAPVLIYCFLVFFLYCFLCQRLINASEVFENAVYSCGWEKFNMKEKKTICVMLSQAQKPIELLAADIIPVNIYTFASTLRAMYQFITVVKL
Dryas	Dy. iulia	ORloc17	OR43	Diul_AvflOR55	Diul0901	11281857	11285909	+	4053	6	FALSE	379	7	cl20237	70	368	298	-	113.151	1.6e-28	Diul0901	11281857	11285909	Diul.Diul0901ORloc17.1	100	+	11281857	11285909	255,0,0	6	494,228,100,108,156,51	0,1041,2015,2241,3294,4001	ATGCCCGTCTTAAAAGCAATACGTGAACAAGTGCTTCATAAGGATTTATTTGATTTTAATCTAAAATACTTAACTCTAGTCGGCTTGTGGCCAGAAAACTGGAGTAAAAATAAGCTGTTCCTCTACAAGATATACGAAATTAATCTACATTTTTTGTCAATCATGTTCATTGTTTTAACTGGCATAGGAAGTTACCAACTTAGGGATGACATAACCATATTAATGGCAAACTTGGATAAATGCCTCGCTGCTTATAATTTTGTTTTTAAAATATTCTTTTTCATATTAAAAAGGGAGAAATTGAGAGCTCTTATTCTTGAGATAAGGAGTTCTAGTGACAGAGTTAGCGATGAGAGGAAAATGCTTATGGGGTTTTATGTAGTAGTAATAACCATTGTGGCAACAAGCTTAGTGGGTGTCTTCACGTTAGTCGCTCAGCTGAAAAGGGAGATGACTATAGAAGCATGGATGCCCTTCGATCAGTATGAGAGCAGGTCTAACTTGTTAATGGCTACCCAGATTTTAGCCATTGGTTTCGTGGTCCCATGTTTGTTTCGAGCTTACGCTATACAAGGCATTGTGTGTAGTATTATTATGTATTTCTGCGATCAATTAGTTGAGTTACAGGAGGGTTTAAGCAGCTTGGAATATTCGGAAGAGTCAGATCGTCTTGTGAGAGATGAAGTTAAGAATATAATTAAAAAACATGTTCGCATAATGGGATATTCCCAATCATTTACGAGTACTTTTAAAGAGTTCTTTTTGATTCAAAACTTAGCAGTTACAATTGAACTCTGTTTGAACGCGCTTATGATTACAGTCGTAAGTCTACAAGAAAAAACACTGTTGGCGAGCTTTTTAGTATATCTGGGCTTAGCTTTGGTTAACGCTTACATATTTTGCTATTTGGGAGATGAACTGATCAGCCAAAGCACAGGTATCGCTAACGCTGCTTACGAAATTGGTTGGACATCGTGGCCAAAAGACTTGCAAAAAGATCTATTAATCTTGATCGTAGCAGCCCAAAAACCGTTGACTTTAAGTGCAGGGGGCATGTCTATAATGTGCATACAAACTTATAGTCAGGCACTCTACAACGCTTATTCCATCTTCGCAGTTCTGAACGATGTTGTAGAG	MPVLKAIREQVLHKDLFDFNLKYLTLVGLWPENWSKNKLFLYKIYEINLHFLSIMFIVLTGIGSYQLRDDITILMANLDKCLAAYNFVFKIFFFILKREKLRALILEIRSSSDRVSDERKMLMGFYVVVITIVATSLVGVFTLVAQLKREMTIEAWMPFDQYESRSNLLMATQILAIGFVVPCLFRAYAIQGIVCSIIMYFCDQLVELQEGLSSLEYSEESDRLVRDEVKNIIKKHVRIMGYSQSFTSTFKEFFLIQNLAVTIELCLNALMITVVSLQEKTLLASFLVYLGLALVNAYIFCYLGDELISQSTGIANAAYEIGWTSWPKDLQKDLLILIVAAQKPLTLSAGGMSIMCIQTYSQALYNAYSIFAVLNDVVE
Dryas	Dy. iulia	ORloc18	OR38	Diul_AvcrOR13	Diul1000	5990544	5993295	+	2752	5	FALSE	406	7	cl20237	84	395	311	-	75.0162	5.18e-15	Diul1000	5990544	5993295	Diul.Diul1000ORloc18.1	100	+	5990544	5993295	255,0,0	5	806,100,105,156,51	0,932,1454,2074,2700	ATGACGACAACTACCAAAGACGAACAACCAAAGCTTTTAAATTTAAAATTTGAAAATACTTTCAAATTAATGTTACGCGCTATGGATATTACCCAGTTTCATCCGTTTGTGAAGAAAGATAGAAAATGGGCTTGCAAATTTTTCCTCATGTACATAATTGCTCTCGTCCTTGCATGCGTTGTGGCATATAGCATTATAGTCATAGATCTTAAAGGTAACGATATCGCTCGCGCCTGTTTGAACGGAATACTCTGCTTTACATTTTGCGTAATAACATTTCAGTACTGTGTAATGTTTTACCATCAGAAAAAAATACAAACTATGATAAGCACTATGAACAAAGATTATGAAAACGCTGAGAAGTACTCAGACGAAGAACAGCAGATAATTTTGCAATATGTCGAAAAGGGTAAATTTATTATCAGTATATGGGCGAGGATATCTCATTATGGCGGTGTATTTTTTGTAACCAGACCAATATTTTTAATGATTTATTACGCTATTTTTAGTGAATTCAAGCCTGTTTTTATTTATGATACGGTTTTTCCTGATCCTATAGAAAAACTAAAGAATACTCTTAGCGTATATCCCTTCTTATTATACCTTCTACATGTCTTTTACATTTGTTACTGTGTATTTACGTTCCTCGGATTCGAACCGTTGGGCGCTATATTTATGGTACACGCGTGCGGTCAGCTGGAGGTCGCAAGATCAAGAATATTGCAAATATTTCACGACGATAACTCTGTGGAGGATATAAACAGGAAATTGAAACATATAGCAAAATCGTTAAGAAATATTTATGGTTTCGTAGATAATATCAAAATCAGCTTTATGATATTCTATGAATTGACTTTGAAAACAACGATTGTAGCTCTTCCCATCGTTATTTACCTAATACTCGGGTTTTTAAAACATGGAGAATTGAAAGCAGAGTTCATATGTATAGTTGCTGGAGCAGTAACCATGAGTAGTGTTCCATGTTATTACAGTGACTTGCTGATGGAAACTGGTGAAAATCTAAGGCTCGCAATATACTCTTGCAACTGGGAGAATCGTTGGGATCGTACATCACGTACGCTCATCTTATTGTTACTGTTACAAACTACGCCACCTGTGGCCATACGGACCATGTTCTACCCTCTCAGTCTGGACGCACTTGCGGATGTATTTCGTCAAGCTTACACTATATTCAACTTGTTAAATGCTGCCTACAGT	MTTTTKDEQPKLLNLKFENTFKLMLRAMDITQFHPFVKKDRKWACKFFLMYIIALVLACVVAYSIIVIDLKGNDIARACLNGILCFTFCVITFQYCVMFYHQKKIQTMISTMNKDYENAEKYSDEEQQIILQYVEKGKFIISIWARISHYGGVFFVTRPIFLMIYYAIFSEFKPVFIYDTVFPDPIEKLKNTLSVYPFLLYLLHVFYICYCVFTFLGFEPLGAIFMVHACGQLEVARSRILQIFHDDNSVEDINRKLKHIAKSLRNIYGFVDNIKISFMIFYELTLKTTIVALPIVIYLILGFLKHGELKAEFICIVAGAVTMSSVPCYYSDLLMETGENLRLAIYSCNWENRWDRTSRTLILLLLLQTTPPVAIRTMFYPLSLDALADVFRQAYTIFNLLNAAYS
Dryas	Dy. iulia	ORloc19	OR38	Diul_DiulOR13	Diul1000	5996015	6001279	+	5265	5	FALSE	404	7	cl20237	82	393	311	-	68.083	1.28e-12	Diul1000	5996015	6001279	Diul.Diul1000ORloc19.1	100	+	5996015	6001279	255,0,0	5	800,100,105,156,51	0,927,3952,4552,5213	ACAACTACAAAAGACGAACAACCAAAGCGTTTGAATTTAAAATTTGAAAATACTTTCAAATTAATGTTACGTGCTATGGATATTACCCAGTTTCATCCGTTTGTGAAGAAAGATAGAAAATGGGCTTGCAAATTTTTCCTCATGTACATAATTGCTCTCGTCCTTGCATGCGTTGTGGCATATAGCATTATAGTCATAGATCTTAAAGGTAACGATATCGCGCGAGCCTGTTTGAACGGAATACTCTGCTTCACGTTTTGCGTAATAACATTTCAGTACTGTGTAATGTTTTACCATCAGAAAACAATACAAACTATGATAAACACTATGAACAAAGATTATGAAAACGCTGAGAAGTACTCAGACGAAGAACAGCAGATAATTTTGCAATATGTCGAAAAGGGTAAATTTATTATCAGTATATGGGCGAGGATATCTCATTATGGCGGTGTATTTTTTGTAACCAGACCAATATTTTTAATGATTTATTACGCTATTTTTAGTGAATTCAAGCCTGTTTTTATTTATGATACGGTTTTTCCTGATCCTATAGAAAAACTAAAGAATACTCTTAGCGTATATCCCTTCTTATTATACCTTCTACATGTCTTTTACATTTGTTACTGTGTATTTACGTTCCTCGGATTCGAACCGTTGGGCGCTATATTTATGGTACACGCGTGCGGTCAGCTGGAGGTCGCAAGATCAAGAATATTGCAAATATTTCACGACGATAACTCTGTGGAGGATATAAACAGGAAATTGAAACATATAGCAAAATCGTTAAGAAATATTTATGGCTTCGTAGATAATATCAAAATCAGCTTTATCATATTCTATGAATTGACTCTGAAAACAACGATTGTAGCTCTTCCCATCGTTATTTACCTAATACTCGGGTTTTTAAAACATGGAGAATTGAAAGCAGAGTTCATATGTATAGTTGCTGGAGCAGTAACCATGAGTAGTGTTCCATGTTATTACAGTGACTTGCTGATGGAAACTGGTGAAAATCTAAGGCTCGCAATATACTCTTGCAACTGGGAGAATCGTTGGGATCGTACATGACGTACGCTCATCTTATTGTTACTGTTACAAACTACGCCACCTGTGGCCATACGGACCATGTTCTACCCTCTCAGTCTGGACGCACTTGCGGATGTATTTCGTCAAGCTTACACTATATTCAACTTGTTAAATGCTGCCTACAGT	TTTKDEQPKRLNLKFENTFKLMLRAMDITQFHPFVKKDRKWACKFFLMYIIALVLACVVAYSIIVIDLKGNDIARACLNGILCFTFCVITFQYCVMFYHQKTIQTMINTMNKDYENAEKYSDEEQQIILQYVEKGKFIISIWARISHYGGVFFVTRPIFLMIYYAIFSEFKPVFIYDTVFPDPIEKLKNTLSVYPFLLYLLHVFYICYCVFTFLGFEPLGAIFMVHACGQLEVARSRILQIFHDDNSVEDINRKLKHIAKSLRNIYGFVDNIKISFIIFYELTLKTTIVALPIVIYLILGFLKHGELKAEFICIVAGAVTMSSVPCYYSDLLMETGENLRLAIYSCNWENRWDRT*RTLILLLLLQTTPPVAIRTMFYPLSLDALADVFRQAYTIFNLLNAAYS
Dryas	Dy. iulia	ORloc20	OR38	Dryas_Diul.Diul1000G178.1	Diul1000	6008749	6011477	+	2729	5	FALSE	406	7	cl20237	84	395	311	-	75.0162	5.18e-15	Diul1000	6008749	6011477	Diul.Diul1000ORloc20.1	14	+	6008749	6011477	0	5	806,100,105,156,54	0,932,1453,2073,2674	ATGACGACAACTACCAAAGACGAACAACCAAAGCTTTTAAATTTAAAATTTGAAAATACTTTCAAATTAATGTTACGCGCTATGGATATTACCCAGTTTCATCCGTTTGTGAAGAAAGATAGAAAATGGGCTTGCAAATTTTTCCTCATGTACATAATTGCTCTCGTCCTTGCATGCGTTGTGGCATATAGCATTATAGTCATAGATCTTAAAGGTAACGATATCGCGCGAGCCTGTTTGAACGGAATACTCTGCTTTACGTTTTGCGTGATAACATTTCAGTACTGTGTAATGTTTTACCATCAGAAAAAAATACAAACTATGATAAGCACTATGAACAAAGATTATGAAAACGCTGAGAAGTACTCAGACGAAGAACAGCAGATAATTTTGCAATATGTCGAAAAGGGTAAATTTATTATCAGTATATGGGCGAGGATATCTCATTATGGCGGTGTATTTTTTGTAACCAGACCAATATTTTTAATGATTTATTACGCTATTTTTAGTGAATTCAAGCCTGTTTTTATTTATGATACGGTTTTTCCTGATCCTATAGAAAAACTAAAGAATACTCTTAGCGTATATCCCTTCTTATTATACCTTCTACATGTCTTTTACATTTGTTACTGTGTATTTACGTTCCTCGGATTCGAACCGTTGGGCGCTATATTTATGGTACACGCGTGCGGTCAGCTGGAGGTCGCAAGATCAAGAATATTGCAAATATTTCACGACGATAACTCTGTGGAGGATATAAACAGGAAATTGAAACATATAGCAAAATCGTTAAGAAATATTTATGGCTTCGTAGATAATATCAAAATCAGCTTTATGATATTCTATGAATTGACTTTGAAAACAACGATTGTAGCTCTTCCCATCGTTATTTACCTAATACTCGGGTTTTTAAAACATGGAGAATTGAAAGCAGAGTTCATATGTATAGTTGCTGGAGCAGTCACCATGAGTAGTGTTCCATGTTATTACAGTGACTTGCTGATGGAAACTGGTGAAAATCTAAGGCTCGCAATATACTCTTGCAACTGGGAGAATCGTTGGGATCGTACATCACGTACGCTCATCTTATTGTTACTGTTACAAACTACGCCACCTGTGGCCATACGGACCATGTTCTACCCTCTCAGTCTGGACGCACTTGCGGATGTATTTCGTCAAGCTTATACTATATTCAACTTGTTAAATGCTGCCTACAGTTAA	MTTTTKDEQPKLLNLKFENTFKLMLRAMDITQFHPFVKKDRKWACKFFLMYIIALVLACVVAYSIIVIDLKGNDIARACLNGILCFTFCVITFQYCVMFYHQKKIQTMISTMNKDYENAEKYSDEEQQIILQYVEKGKFIISIWARISHYGGVFFVTRPIFLMIYYAIFSEFKPVFIYDTVFPDPIEKLKNTLSVYPFLLYLLHVFYICYCVFTFLGFEPLGAIFMVHACGQLEVARSRILQIFHDDNSVEDINRKLKHIAKSLRNIYGFVDNIKISFMIFYELTLKTTIVALPIVIYLILGFLKHGELKAEFICIVAGAVTMSSVPCYYSDLLMETGENLRLAIYSCNWENRWDRTSRTLILLLLLQTTPPVAIRTMFYPLSLDALADVFRQAYTIFNLLNAAYS
Dryas	Dy. iulia	ORloc21	OR14	Dryas_Diul.Diul1000G317.1	Diul1000	9956383	9962017	-	5635	5	FALSE	447	7	cl20237	77	436	359	-	111.995	1.16e-27	Diul1000	9956383	9962017	Diul.Diul1000ORloc21.1	14	-	9956383	9962017	0	5	54,156,114,97,923	0,1722,2180,2727,4711	ATGTCCAAAGCGCAGGACCGTGCTACGCCAACACGATATTTTGCCATACACTTCTATTTGTTTCGGTTTTTAGGCCTAGGTTGGTGGCATCATCCAGACGAGAACAATACTAGAAATTTTCCTGGTTTATACATATATTATGCATTTCTGACACAAATAATTTGGGTCGCTGGTTTTGTAGGCTTAGAATCAATCGATCCCTTTATCGGTGAAAAAGATCTCGACCGATTCATGTTTAGTTTGTCTTTTGTCATTACCCATGACCTAACCCTTATAAAACTATACATATTTTTCTTTAAAAACAACGACATTCAAGATATAGTACGTACTCTAAATATAAGATTACATGATTTTTACCAAAACAAGGAAAAAAATCGAAAAACGACAAGAATAACAAAAATATTGACTGCATCGTTTGTCTTCTTTGGATGGATGACAATAGGTAACACAAACGCTTATGGAATTATTCAGGACCTTCGATGGAAAGCTGAAGTAGCTAAACTTAATGAATCAGTAGAAAAGCCACCAAGAACACTTCCTCAGCCTATATTTATTCCATGGAATTATGAGAGTGATCAGTCTTTCATCTCAACATTTTTACTCGAGACGGTAGGATTGCTTTGGACTGGCCACATTGTTATGACAATTGATACGTTTATTGGCTCACTTATATTACATATGAGTTCACAGTTCGCCACACTACAGGAAGCTTTAATGACTGCATATGATCGCGCTCTTGCCCATTTAGCTGCAAATATAGATCCTAATAATGTCAATACTCATGTAATTGACGATCTACACGACACGGATCCAGAGCGCCACAACGAAAGACTTGTAAAAGCATACTACACAGAACAAGATATTGGAACTGCACTAGAAAACGTATTAAAAAGTTGTATTCATCAACATCAAGTTTTAATTAATTGTGTGAAGAAATTCGCGTCGACTTATTCCTATGGTTTTATGACTCAGCTCCTCTCGAGTATGGCTGCGATTTGCGTGATAATGGTGCAAGTTTCGCAAGATGCTTCCAGTTTCAAATCAATCCGCTTAGTGACATCATTGGCCTTCTTTGTGGCCATGATCATACAGCTTGCTATACAATGTTTCACTGGCAGCGAATTAACGCATCAAGCCAGTTTAGTATCAGATGCAGTAATGCAGTGTAAATGGGAACGCATGTCGCCACGCCTTCGACGTATGCTGCTTCTAACCATGATACGAGCCCAGAAACCGCTACATTTAAAAGCAGCAGGCTTTACCTATATGGACAACACATGCTTTCTATCTATAATGAAAGCAGCATATTCATATTACGCCGTGTTAAGTCAAAAACAGGTTTAG	MSKAQDRATPTRYFAIHFYLFRFLGLGWWHHPDENNTRNFPGLYIYYAFLTQIIWVAGFVGLESIDPFIGEKDLDRFMFSLSFVITHDLTLIKLYIFFFKNNDIQDIVRTLNIRLHDFYQNKEKNRKTTRITKILTASFVFFGWMTIGNTNAYGIIQDLRWKAEVAKLNESVEKPPRTLPQPIFIPWNYESDQSFISTFLLETVGLLWTGHIVMTIDTFIGSLILHMSSQFATLQEALMTAYDRALAHLAANIDPNNVNTHVIDDLHDTDPERHNERLVKAYYTEQDIGTALENVLKSCIHQHQVLINCVKKFASTYSYGFMTQLLSSMAAICVIMVQVSQDASSFKSIRLVTSLAFFVAMIIQLAIQCFTGSELTHQASLVSDAVMQCKWERMSPRLRRMLLLTMIRAQKPLHLKAAGFTYMDNTCFLSIMKAAYSYYAVLSQKQV
Dryas	Dy. iulia	ORloc22	OR23	Diul_AvflOR19	Diul1000	10235060	10254206	-	19147	8	FALSE	415	6	cl20237	86	404	318	-	74.631	8.98e-15	Diul1000	10235060	10254206	Diul.Diul1000ORloc22.1	100	-	10235060	10254206	255,0,0	8	134,249,266,187,100,102,156,51	19012,17929,17342,16779,1946,1097,598,0	AAATTTAAAGAGTCTTTTGAACATGAATATAATGAATGTTCTGAAGGAATTATAAAACCTGAGAATTTTCATAAATATAACTTTAACATGTTAGGCATTTTTCAGGTACTTGATGCCCCAATTCGCGGATGGACATATATCGCCAAAGCGGTAATGATTTTCTGCGCAGTATCTGCTCTAATTATTTTGTCGTTTGGCTTATATCATGGAATTCTCATTCGTGACATACCATTTATAACTGAAGTGGGAACTTACTGCATCGTAATGTCATACAAATTAATTATACTGATGTGCACTAAGTTAAATGTTAACGACTATCATCAGTTGCAATACATGATGAGAGAAGATTTTTTATATGCTTGTACTAAAGGTGAAAGATACAGGAAAAGATTTTTCTACAATCAAATACTTACAAGGAAAATTTGCAAATTTACATTGATTTTTAACGCGGGTGTAGCTGTTGCTATGATGTGCTTCGGTTTATTCTCATTGCTGTACTTCCTAGCTACTCATAGCCCTGGTGAAGGAAAACGACCACTCCTATTTCCGATTTGGGTTTTCAACGTCGATTTCGGAGCTAGTCCTGTATATGAAATCACTTTTTTCTACTGCTTTATGTGCATTTCTACTTACGCCTTTAATTATACGTTTATGATTATAACCGAAATCATGTGGATAAGAGAAATAGTCACTAAAGCTGATGTTATTATTTGGTCAATTCAAGACCTCATGGATGGAATACAACCTACCCAAGACAAAAATGAAAGAACGCATTTTGATGCACTGTTAAGGAATCGCTTCAGTGAAATTGTGAAACATCACCAGTCTATGCACAGATTATTAAAATACTACTCTAGAGTTTATAAGAAGCTGCTGATGTTTGAACAAAAAATATCTGCCCCAGTGGTTTGTTTAAGCGCATATTCTTGCACTGTGACATGGGGTGATGAATTCAATGCGGTTCTGCTAATACTGTGTATTGCTGCAATAGTCTTACTATTTATTCCAAGCTATTTATGCACTATTTTATCAATAAAGATCAGTTCAATCTGCTATGCTTGTTGGGATACGCCATTTTGGAATGCAAGTCCAGTGATCCGACCTTATTTAATTCTCATCATGCAGCGGTCTTTGAGACCTCTTCCTCTTACAGTTCCAGGCTTTGAAGAAGTATCGGTACAAACATTTTCTAAGAAAATGGCGTCGGCGTATTCAATGTTTAATATGTTAAGGCAGATAAACATA	KFKESFEHEYNECSEGIIKPENFHKYNFNMLGIFQVLDAPIRGWTYIAKAVMIFCAVSALIILSFGLYHGILIRDIPFITEVGTYCIVMSYKLIILMCTKLNVNDYHQLQYMMREDFLYACTKGERYRKRFFYNQILTRKICKFTLIFNAGVAVAMMCFGLFSLLYFLATHSPGEGKRPLLFPIWVFNVDFGASPVYEITFFYCFMCISTYAFNYTFMIITEIMWIREIVTKADVIIWSIQDLMDGIQPTQDKNERTHFDALLRNRFSEIVKHHQSMHRLLKYYSRVYKKLLMFEQKISAPVVCLSAYSCTVTWGDEFNAVLLILCIAAIVLLFIPSYLCTILSIKISSICYACWDTPFWNASPVIRPYLILIMQRSLRPLPLTVPGFEEVSVQTFSKKMASAYSMFNMLRQINI
Dryas	Dy. iulia	ORloc23	OR24	Diul_SmorOR37	Diul1000	11434477	11441007	-	6531	9	FALSE	412	6	cl20237	145	402	257	N	78.8682	3.32e-16	Diul1000	11434477	11441007	Diul.Diul1000ORloc23.1	100	-	11434477	11441007	255,0,0	9	118,188,164,254,100,91,108,165,48	6412,5670,5439,4602,3950,3189,1645,1050,0	ATGCAGCTCTTAAATGTGGTGTGGAGGAAGATCACAAACACTAACGCTCTAAAATTGGCGAGTGGAAATCTTGAAATATATTTCTTTGAATTTCTTTACAGAGTCGTATATTTATGCGGTCTGTCTATTACGGAAACCACCACGTTATATTTCATCTACAGTACAGTAGTTAAGACCCTATTAGTGTTATTTGCTTGTGGAGAGGTGTGGCAGTTCTTTAGCATAACATGGACTATAGACGCAGTTACCGACGGACTCAATCTTCTTCTTATACAATTCGGGGCATTGTGCAAATATAAAATTACGATTACAAATAAGGCCGTTTTCAAGAAATTAGCTTCTTCAATGGAATCTAAAAACTTCGATATTTCGACAAACCAAAGGAAAATTATATTAACAACTTGGCGTAAGACTAATAAGGCATCATTAAAACTGCTTTTGGGAATAGGCACTTGTACAGTAATCTTTTGGCATATTTACCCTCTTGTGGATGATTTAGAGTATAATCTAATGGCATTTGTACGGTTGCCGTTTAAATTTCAAACCCCTAGGCTCTATCTCCCTACCTACCTGTGCATGATGGTCGTTTTCTCCTATATGTGCTACTTCGTGATGGCCAATGACCTTATCATGCAAGCACACTTAATGCATCTACTCTGTCAATTAGCTGTACTGAATGATTGTTTTGAAAATATTTTAACTGATTGCTTATCTAAATTCAAAGATCTAGATTTAAATAATAATCTCCATTTGAACGAAGCTTTCACAAAAGAATACAAAATGAGATTAGGCAATTTAGTAAACCAACACATTTTTATTTTGAGCAATACCCTGAAGCTCCGGGATTTATTGAGTACGCCGATGTTAGTTCAGCTGGCCGTTAGCACATCACTTATTTGTTCCATCGGTTTTCAATCCGTGTCTGCAAATATGACCAAATGGCTTACAAGCTTGTTATATTTGGCTTATAATATGTTTGTTCTGTACATAATATGCAGATGGTGCGAAGAAGTAAAAATACAGAATGAGAAAACTGGTAAGGCAGTGTACGCTTCTGGTTGGGAAAGCGGCATTGTCAACGTGCCGGGCGTACGAGCCACTATCTCTCTTATCATAGCCAGAGCTAACAAGCCCGCAGCTCTCACCGCTGGTGGGATGTATGATCTGTCTCTAGAAGCTTATGCTATCATGGTGAAAACCTCGTACAGCGCTCTCACAGTACTACTACGTCTCCGT	MQLLNVVWRKITNTNALKLASGNLEIYFFEFLYRVVYLCGLSITETTTLYFIYSTVVKTLLVLFACGEVWQFFSITWTIDAVTDGLNLLLIQFGALCKYKITITNKAVFKKLASSMESKNFDISTNQRKIILTTWRKTNKASLKLLLGIGTCTVIFWHIYPLVDDLEYNLMAFVRLPFKFQTPRLYLPTYLCMMVVFSYMCYFVMANDLIMQAHLMHLLCQLAVLNDCFENILTDCLSKFKDLDLNNNLHLNEAFTKEYKMRLGNLVNQHIFILSNTLKLRDLLSTPMLVQLAVSTSLICSIGFQSVSANMTKWLTSLLYLAYNMFVLYIICRWCEEVKIQNEKTGKAVYASGWESGIVNVPGVRATISLIIARANKPAALTAGGMYDLSLEAYAIMVKTSYSALTVLLRLR
Dryas	Dy. iulia	ORloc24	OR24	Diul_EisaOR36	Diul1000	11442776	11449008	-	6233	9	FALSE	413	7	cl20237	78	403	325	-	118.159	4.43e-30	Diul1000	11442776	11449008	Diul.Diul1000ORloc24.1	100	-	11442776	11449008	255,0,0	9	118,188,164,251,97,100,108,165,48	6114,5548,4962,4297,3015,2836,1852,907,0	ATGCAGTTTCTTCGCAGAGCTTGGACAAAAGCTACCCAATGTAAAGCATTGGAACAGTCGAGTGGATATTATGAAACTTTGTTTTTTGAATCTATTTACCGCGTTACTTATTTCGCAGGTTTTGCTATTTTGGATAATAGCACCCCATATCTTATCTATAGTTCTTGTATTAAAACAATGATAAGTTTACTTCTTATATGTGAAACTTGGCATTTAATAAGTGAATCTACGAATCTGGATGTTCTTATCGACAATATAACAGTCACAATGATAAATTTCACAACTTTGTATAGATACGTTAATATGCGTCAAAATAATTTTATCTATAAGAAATTGGTGTCAGCAATGGAGTCTCCATATTTCGATATAGCAACTGAGAGTCGTAAAAAAATATTTAATTTTTGGGCTCAAAGGAACGAAAGGTTCCTCAGATTGTTAATAGGTTTAGCCTATTGCACTCTTGGCATTTGGTACGTTTACCCTTTAGTTGACGACATCAAATACAACTTGATGGTATCAGCTCGTTTTCCCTTTGAATACCAGACTCCAGTCCGCTACCCGATATTCTACTCTTGCGTCTACGTGGCCTTTGCTTATAGTTCCACATTTGTTATGTTAAATGATTTGATTATGCAGACCCATCTGATGCACTTACTGTGTCAATACAGTATATTATCTAACTGTTTTGAAACGATTATAACTGATTGTCTTGGAGAGAATGAATCAGAACACTCTGAGTTAATATTGACAGATAAATTTAAGGAGAGATATTTGAAGAGATTTAACAATCTAGTTGACCAACATAAGTTTATATTGGACAACACGATGGAATTCAAGAAGTCGTTAAGTAAACCGATGCTGGGGCAGCTAACAGCGAGTGCATTTCTTATATGTTTCTTAGGATACCAGGCTAGTGCGAATGCAGATCCGAGTAACTTGAAGTTTATCATGAGTATGCTCTACATTTTGTACGCTCTGTTCGAACTATTCATATTTTGTAAATGGTGTGACGAGATTAAAATTCAGAGTGCAAACATCGCAAACTCAGTGTATTGTTCAGGATGGGAAAAAGGAGTGACAGCAGTGCCGGGTGTTCGCGCCCGCCTTCTTTTAGTAGCTATGCGAGCTAGGAGACCTGTCATCTTTACCGCCGGCAGCTTATTTGAGTTGTCTCTAGCCTCTTATACAACTATTGTGAAAACCTCCTATTCAGCAATCACAGTTCTTCGTAGATTTCAA	MQFLRRAWTKATQCKALEQSSGYYETLFFESIYRVTYFAGFAILDNSTPYLIYSSCIKTMISLLLICETWHLISESTNLDVLIDNITVTMINFTTLYRYVNMRQNNFIYKKLVSAMESPYFDIATESRKKIFNFWAQRNERFLRLLIGLAYCTLGIWYVYPLVDDIKYNLMVSARFPFEYQTPVRYPIFYSCVYVAFAYSSTFVMLNDLIMQTHLMHLLCQYSILSNCFETIITDCLGENESEHSELILTDKFKERYLKRFNNLVDQHKFILDNTMEFKKSLSKPMLGQLTASAFLICFLGYQASANADPSNLKFIMSMLYILYALFELFIFCKWCDEIKIQSANIANSVYCSGWEKGVTAVPGVRARLLLVAMRARRPVIFTAGSLFELSLASYTTIVKTSYSAITVLRRFQ
Dryas	Dy. iulia	ORloc25	OR22	Diul_BanyOR18	Diul1000	11699789	11711540	-	11752	8	FALSE	426	6	cl20237	149	417	268	N	98.899	3.4e-23	Diul1000	11699789	11711540	Diul.Diul1000ORloc25.1	100	-	11699789	11711540	255,0,0	8	146,249,269,202,100,105,162,45	11605,10910,10310,9450,3713,1888,1442,0	TTGCTAGATACTTTAAAAAATAAAATATTAGAAAACGATTTTGACTACGATGGATTTCACGGTGATCTTTATGAATTTCATCCACAACTCAAAATTCTTCTCGTAACTAATGGAATATTTTTCAACAATCGGGATTCTTATTGGAGGTTTTTATGGCCAGTAATAAGTGTATTATTATCTCTTGTATCTTGTTCATTTGAATTCATTTTCATCTTTCATGGAGTCAATATAGGAGATTATTCTTTCGCGACCGAGTGCTTCTGCTACTTCTTGATTATTTTCACTATACCAGTCGTCTACATCAGCGTACTGTTCAAAAGAAATAATATAATGCAGATTTTAGATACAATGAATAGAGATTTTTTATTTATTTGCAGCTTAGGATCAAAATATAGAAAGACATTTTTACAAGGACAACTGCTCGTAAAGAAACTATGTGTATGCTGGCTGATCTTTTGCGTATCAATTGTGCTCATGTACATATTCTCCACAACAGCAATACTTTTATATCAAAGTTTGTTCGCAACTCAACATGAAAATATGGTGCGACCTCTAATGTTTCCCTTTTGGCTACCTGCTGACGATCCATACAGGACTCCTAACTACGAAATATTTTTCTTTTTCCAGTGCGTAGAAAGCTTGATGGTTCCTCAAACATTTAGCGTGTATATTTACGTGTTATTCCACATTTTGCTCCATCATTATTATTTAATGAGCATGATCATTTTCGATACGGAAGTGCTTTTTGTGGGTCTCGACGAGAGTGTGGTGAGCTTACCTTGCGACGACCCTCGTCGCATAGAAGTTCGAATAGCTCTTAATAGCAGAATGAGACGTATCGTTAAATGGCATAATTTAGTTTTCAAGTCTGTTGACGCCGTCTCATCAGTGTACGGGCCGCCACTTGTTTATCAAGTCACGATAACTTCTCTCGTTACATGCTTAGTGGCTTACCAAGTGGCTGATTCCTTGGACCACGGCAAAGTTCATGTTATTTTTACGATGTTACTTCTTGCAACTTGTGTACAACTATGGATTCCCTGTTATTTAGGAACTTTAATAAGAAATAAGGCTTTCGCCGTAGGAGAAGCCATGTGGAACAGCGGGTGGCATATCACTCCTTTGGGCCGGTTGTTACGAACGGATATCATAATCTTTATCAAACGCTGTCAGAAACCTGTTAGCATTAAATTTACAGGTCTACCAAATTTGGAACTTGAAACTTTTTCCTCGGTGATGAGCACAGCCTACTCATATTTTAACATTTTACGCCAATAT	LLDTLKNKILENDFDYDGFHGDLYEFHPQLKILLVTNGIFFNNRDSYWRFLWPVISVLLSLVSCSFEFIFIFHGVNIGDYSFATECFCYFLIIFTIPVVYISVLFKRNNIMQILDTMNRDFLFICSLGSKYRKTFLQGQLLVKKLCVCWLIFCVSIVLMYIFSTTAILLYQSLFATQHENMVRPLMFPFWLPADDPYRTPNYEIFFFFQCVESLMVPQTFSVYIYVLFHILLHHYYLMSMIIFDTEVLFVGLDESVVSLPCDDPRRIEVRIALNSRMRRIVKWHNLVFKSVDAVSSVYGPPLVYQVTITSLVTCLVAYQVADSLDHGKVHVIFTMLLLATCVQLWIPCYLGTLIRNKAFAVGEAMWNSGWHITPLGRLLRTDIIIFIKRCQKPVSIKFTGLPNLELETFSSVMSTAYSYFNILRQY
Dryas	Dy. iulia	ORloc26	OR50	Diul_BanyOR37	Diul1000	13544401	13550502	+	6102	5	FALSE	386	7	cl20237	172	375	203	N	55.3711	1.65e-08	Diul1000	13544401	13550502	Diul.Diul1000ORloc26.1	100	+	13544401	13550502	255,0,0	5	761,100,90,156,51	0,1163,4086,4770,6050	ATTGAAAAATACTCAAAAACTGTCGGATATAGAACCGAAGTCGACAGAATTACTAACGTTGCTCTTATTTTGCAACGAATTTTCGGTCAGCAAGTTCTCGATCCTGAATGGACTTGGAAAAAATATTTCATGCATCAATTTCTGAATTTAATTCTTTTCATATATGTGTTTTTTGGTACTCTGGAATGTTTGAACACAACCACTGACGCGGACCTGGTAGCCGAAGCGTGTTACACTCTTATTATGATAGGCATTTTTCCTATAAAAATGATATTATTCATTCAAAATCGACATTATTTTAGAAAACTTTATATCACAGTCAAGACGACTCTAATGGAAGTCATAAATTCTGTTCTTACTGTTAAAACTGAGAATGTTTTGAAAACTGTTAGTAAAATTGTGTACGCCTTATTTTTGATGGTCCTTGTACCTTGCTCTATATACGAATTGACCACTTTATGGAACTACCTGAATGGAAGAAGGGTTCTACTCTCCAGGTCCACTGTCACTCTCATGCCCATGACTTCACCGTACTACGAACTTGCTTGGTTCCTCCACACAATATTCCTTTTTGAAATATCTACTACAATTATTTTAGACATGTGGTTTGTGTTTCTCATTTACTTTCTATGCACTGCTTGTGATTGTATGACAAGAGTGTTGGTGCTGAGCAGAGATGTTGGTGAAAGCAAAGTTTCATATTCAAAACGCCTAAATGAAAGCTTGTACCATTTTTATGAGACCCATATTAAGCTAGTAGAATATATGAAGACGTTAAATCGTATGTATAAATGGTTAGCGTTCGTGCCTCTGTGCAATGCGGCTATGTGTATTTGTCTTATTTTGCTTCTGATGAGCAAGGAGGTCAATTGGAGATTTGCTCCGCACGTAATGCCGATGTTTGCCGAAATTTTTGCTTATAATTGGTTCGGAGAACAAATAAAAACAAAGGCGCGCGATGTACAAACAGCATTAATTAATTTCGATTGGATTAACTTAGATCTAAAAGATAGAAAGTCATACTTTATAATTATTATGTATATAAATAAAGATTTCGGTGTCAAGACGGCGATAGGAAATGATTTATCATTGATAACGATGACTGCTGTACTCAAAGTCAGCTATCAAGCATTTACAATGCTACAAACTATTGATAAT	IEKYSKTVGYRTEVDRITNVALILQRIFGQQVLDPEWTWKKYFMHQFLNLILFIYVFFGTLECLNTTTDADLVAEACYTLIMIGIFPIKMILFIQNRHYFRKLYITVKTTLMEVINSVLTVKTENVLKTVSKIVYALFLMVLVPCSIYELTTLWNYLNGRRVLLSRSTVTLMPMTSPYYELAWFLHTIFLFEISTTIILDMWFVFLIYFLCTACDCMTRVLVLSRDVGESKVSYSKRLNESLYHFYETHIKLVEYMKTLNRMYKWLAFVPLCNAAMCICLILLLMSKEVNWRFAPHVMPMFAEIFAYNWFGEQIKTKARDVQTALINFDWINLDLKDRKSYFIIIMYINKDFGVKTAIGNDLSLITMTAVLKVSYQAFTMLQTIDN
Dryas	Dy. iulia	ORloc27	OR21	Diul_DjunOR55	Diul1000	15429748	15436703	+	6956	7	FALSE	392	7	cl20237	219	385	166	N	39.9631	0.00165	Diul1000	15429748	15436703	Diul.Diul1000ORloc27.1	100	+	15429748	15436703	255,0,0	7	466,301,97,108,108,57,39	0,770,1556,2225,3016,6773,6916	ATGAATAACGAGATGAATAAAACAATGGAGTTCGTATCAACAGTAAATAAAATTTTGTGTTTCTGCGGTATACACGATTTGTGGATAGAAAACATGTACGATAATAAATTTACCAAATATTTTAATAAATTTATTTTATTTTCTTTAATTTTATTCGTCACTATGGAATTCATTGCGTTATTCACTAGGACCGATTTAACTGAAAAACAATTATCCGACCTTTATCTCTTTGTGCCTACACATTTTATACTCGCAAGTTATTATGCAGCAACTCATTATTATAAAAAGGATTTCAAAAATTTATTAGTAATGTTATGTATTGTTATGAAATCGGTATATAATGATCCTGAAATTGAGAAGCATATGATCAAGAGAGCTACTAATTACTCGATAGCTTATGCGCTAAGTGCTAGTTCAGCGCTGTTCTCTTATGGGTTTAATGCTCTAATGCAGCTTTTGTTTTCAGGTGAGTCTTTCACAACCGTTGTCACGGCATGGCCCAATAGTGATGACACAAGTGCTTTCTCAAATCTTGCGCGGTTGTTCTTCTACTTAATTTGGTGGGCCTTTATGACAAAAGTATCGATTGGCATCATATTAACCATAATAATATCAGTTGCTTTGAGCCACCAGTTCAAAATCTTGCAAAGCTATTTTCACAGCTTAAATGATATATTTGATGATGAATATATGGACAGCAACGAAAAACAACTAAAATATGAACAATCACTTAAAGTCGGTATTAAACTTCATTCTCAGACGATATGGTGCACGTCTCAGTGTCAGTTAACTTGTAGCTGCATGTTTGGTGGACAGATGATGATTACCATTTACGCTTTTTCCTTTTTAATGTTGCAAATGGTGAATTCAGAACGTACACTAACGACTGCTATGGTGATTGTTACGACGAGTACTTGCGTTCTCATTTGCACTGGTTTCATCATGTGGAATGCTGGAGATATCACAGTCGAGGCATCCTTGATACCATCAGCCATATTTTCGTCTGGTTGGCATCATTGTGAAGGAGAAACGTTAAAGAGGATTCGAACTTTAATTATATTGGCAATAGCGCAAGGACAGAAGGATGTAGTCATTCGAAGCTTTAACATAGTCATTTCTTATCAGTCGTATTTATCGATTGTTAAGTCGTCTTATTCAGCATTCTCCTTATTGTAC	MNNEMNKTMEFVSTVNKILCFCGIHDLWIENMYDNKFTKYFNKFILFSLILFVTMEFIALFTRTDLTEKQLSDLYLFVPTHFILASYYAATHYYKKDFKNLLVMLCIVMKSVYNDPEIEKHMIKRATNYSIAYALSASSALFSYGFNALMQLLFSGESFTTVVTAWPNSDDTSAFSNLARLFFYLIWWAFMTKVSIGIILTIIISVALSHQFKILQSYFHSLNDIFDDEYMDSNEKQLKYEQSLKVGIKLHSQTIWCTSQCQLTCSCMFGGQMMITIYAFSFLMLQMVNSERTLTTAMVIVTTSTCVLICTGFIMWNAGDITVEASLIPSAIFSSGWHHCEGETLKRIRTLIILAIAQGQKDVVIRSFNIVISYQSYLSIVKSSYSAFSLLY
Dryas	Dy. iulia	ORloc28	OR31	Diul_DiulOR47	Diul1100	11921713	11924728	+	3016	8	FALSE	394	7	cl20237	92	384	292	-	125.092	7.95e-33	Diul1100	11921713	11924728	Diul.Diul1100ORloc28.1	100	+	11921713	11924728	255,0,0	8	177,130,205,261,100,105,156,48	0,670,1050,1601,1963,2466,2726,2967	TTTGGCACTTTTCAAGCATTTCGTCCTCACTTTGACGCTTTGGCTCGAGCTGGTTATTTTAAAGTCGTATTAAAGTCACAAACGAAATGGCAGAAAAGATTGCATTATTATTATAGGGTAATCGTATGGATTGGAGTGCTTACATATAACTTTCAGCATATTATACGTGCGTTTAAGGTGAGACATGAAGCGGATCACCTTATTGGAACTCTGTTTCTTTTGTTGACTACTTTGAACACACTTGGCAAGCAATTAACCTACAATATTCGTGTTAAACGCATTGATAAACTTATCGAAACCATCAATAGTCCCATCTTTGCTCCAAAAAATGATGACCACGAACAACTCATAAAAATGAACGCTAAGTCAATGTTTCGTCTTTTAACTGTTTGTCACGTTGGTGTTGTTTCCTGTTCCGTATTCTATAGCGTATGCCCTATTATAGAAAAGATTCTGGGATATGAAGTTGTTCTAACAGCGTACTTTCCATTTGATCTTAGCAAGTTTATCCCTTTTTGTATTGCTGTTTCTTACATGGGAGTCGTTATATCAATACAAGCTTATGCCCACATCACAATGGACTGCACTATAGTAGCGTTTTACGCTTGTGTTAAAAATCAATTACAACTGTTTCGATATAATTTTGAGCATCTAATGGATGAATTTAAATTACAAAAAAGAAATTTGAAATACGCCGACGATGACGACGACTATCGTAGAATACTGCATAACAAAATTGTAGCATGTGTCAAACACTACGATAAAATTATTTGGTTTGCCAATGAAGTACAGTTAATATTCAATGAAGCGCTGGTGATACAATTCTTTGTTACAACCTGGGTAATTTGTATGACTGCTTATAAAATAGTTGGGCTGCCTTTATTCACACCGGATTTCTTTTCTTCAGTCATGTATCTTGTTTGTATTTTAGAACAATTGTTTATATATTGTTTTTTTGGAACACATCTGAGAGTTGAGAGTGAATTAGTGAACGACTCCATCTATCGATCTGATTGGTTGTCAATGTCACCGGCGTTCCGCCGTTATCTGTTCATCTTAATGGTGAGATGCAGGCGCGCTGTAGAGCCGCGTACAGCCTTCATTATTCCTGTGTCAATGGAAACTTATATTTCTGTATTGAGATCATCTTACGCGCTTTTTACAATAATAAATCGTAAAGAG	FGTFQAFRPHFDALARAGYFKVVLKSQTKWQKRLHYYYRVIVWIGVLTYNFQHIIRAFKVRHEADHLIGTLFLLLTTLNTLGKQLTYNIRVKRIDKLIETINSPIFAPKNDDHEQLIKMNAKSMFRLLTVCHVGVVSCSVFYSVCPIIEKILGYEVVLTAYFPFDLSKFIPFCIAVSYMGVVISIQAYAHITMDCTIVAFYACVKNQLQLFRYNFEHLMDEFKLQKRNLKYADDDDDYRRILHNKIVACVKHYDKIIWFANEVQLIFNEALVIQFFVTTWVICMTAYKIVGLPLFTPDFFSSVMYLVCILEQLFIYCFFGTHLRVESELVNDSIYRSDWLSMSPAFRRYLFILMVRCRRAVEPRTAFIIPVSMETYISVLRSSYALFTIINRKE
Dryas	Dy. iulia	ORloc29	OR29	Diul_HmelOR58	Diul1100	16397111	16404748	+	7638	5	FALSE	401	7	cl20237	65	394	329	-	121.625	1.82e-31	Diul1100	16397111	16404748	Diul.Diul1100ORloc29.1	100	+	16397111	16404748	255,0,0	5	785,97,126,156,39	0,3641,4413,5126,7598	ATGATTAAGTCATTTATAACAACCATAGAAGATCCTGAAAGACCACTTCTTGGTCCAAACTACTGGATTTTGAAGAGAATGGGTTTAATTTTAAACAAAAGCCTTGTAAATAAAGCTATTTATATTATTATTCATGAAATTGTTACAGTCTTCGTACTAACTCAATACATGGAGCTATACGTGATAAAATCAGATTTAGATCAAGTATTGACGAATCTAAAGATATCAATGTTAAGCATTGTATGTATCGTCAAGGCTAATACATTTGTGTTCTGGCAGAAAAGCTGGAAGGATGTCATTGAATACGTAACACAAGCAGATAAATACGAAAGAGAGAATAGTGATGAGGAAAAGAGCAAAATTCTAGATTCCTACACTAAATACTGTCGTCGCGTCATACATTTCTATTGGATTCTTGTTTTCATTACATTTGTAAGCGTAATATCTACTCCCTTAATAAAATACTTGTCGTCTCAAGATGCAATTAAAAGCGGAATAGAGCCTTTTCCTCATATATTTAGTTCTTGGATGCCTTTTGATAAATACAGCTTCCCGGGCAATTGGATTACTGTCATTTATCATATTTTGCTGTGCGCATATGGAGCGGGAATAATGGCAGCTTATGATACAATTATTATGGTAATTATGGTATTTTTTAGAGGAAAGTTAGAGCTACTAAGAGAAAGATGCAAGGCTATATTCTCTTGCAATGACATTGGTGTGAGCGACGAACAAGCGAATAGAACAATACGGGAATTGCATAATACACATGTTCTATTGATGAAATATTCAAGATTATTCAACTCGTTGTTGTCGCCGGTTATGTTTTTGTATGTGGTTATGTGTTCTTTGATGCTTTGTGCAAGTGCATTTCAGTTAACCACCGCAACTAATACCACTCAAAAAGTTTTAATGGCTGAATACTTAATATTTGGTGTCGCACAACTATTTATGTTCTGTTGGCACAGCAACGATGTTTTAGTCAAAGTAAGTAAATACATACTAACGAACCAACAAGTATCACTAGGACCGTACGAAAGTGAATGGTGGAAAGTGGATACTAAACAAAGGAAAAATATACTAATTCTCGCCGGACAGCTCAGAATAGTGCATACGTACACAGCTGGGCCGTTTACTGAGTTGACGTTGTCGACTTTTGTTACTATATTGAAAGGAGCTTACAGTTATTATGCTCTTCTCAGA	MIKSFITTIEDPERPLLGPNYWILKRMGLILNKSLVNKAIYIIIHEIVTVFVLTQYMELYVIKSDLDQVLTNLKISMLSIVCIVKANTFVFWQKSWKDVIEYVTQADKYERENSDEEKSKILDSYTKYCRRVIHFYWILVFITFVSVISTPLIKYLSSQDAIKSGIEPFPHIFSSWMPFDKYSFPGNWITVIYHILLCAYGAGIMAAYDTIIMVIMVFFRGKLELLRERCKAIFSCNDIGVSDEQANRTIRELHNTHVLLMKYSRLFNSLLSPVMFLYVVMCSLMLCASAFQLTTATNTTQKVLMAEYLIFGVAQLFMFCWHSNDVLVKVSKYILTNQQVSLGPYESEWWKVDTKQRKNILILAGQLRIVHTYTAGPFTELTLSTFVTILKGAYSYYALLR
Dryas	Dy. iulia	ORloc30	OR44	Dryas_Diul.Diul1300G102.1	Diul1300	1969423	1976110	+	6688	8	FALSE	404	7	cl20237	67	393	326	-	144.352	5.8e-40	Diul1300	1969423	1976110	Diul.Diul1300ORloc30.1	14	+	1969423	1976110	0	8	151,217,111,196,225,105,156,54	0,712,1625,2937,4357,5358,6098,6633	ATGGGGATTTTAGTTGAAAATTCAACATTTTCTTTGCGTTTGTCTCTCACGGCTTTAAGATTCACTGGTTTTTGGCCTCCAGAGGGCTGGCGGAAGGGAAAATTGGTACTCTACAACTGCTATGGTTGTTTTTGCTTCATGTTTCTTTTAGGTATATTTTTAATAACCGAAGTAGCAGACTTGTTTCTCATATGGGGCAACTTACCTCTGATGACTGGAACAGCGTTTCTACTCTTCACAAACTTGGCTCAGGCGACTAAGTTTTTAAATATAGTATTAAGAAGAGAATCTATAGTGAAAATAATTACTGAATGTGATCAAGCTTTGAGAGATCAAAAAAATATTGAAAGTTGCAACATTGTGAGAAGTTGTAATCGAGAGACACGACAGCAGCAAGTGTTCTTCATCATTTTAACTATATTTACTTGCGCCGGTTGGTTCAGTAGTGCGGAGTCTGGTAAACTGCCTTTGAGAGCTTGGTATCCATATAATACTAATATATCACCTATATATGAAATAACGTACTTCCAGCAAGTATTTACAATATTGTTAGCAGCTCTTCTAAACGTGAGCAAGGATACCTTAGTAACCTCCCTCATAGCACAGTGTAGATGTCGGCTACAATTGATAGGACAGTCTTTGAGGAGTTTTCGTGAACATTGTCATTTTGGTAAAAAACCTATTCCTGATACCATTTATCAAATAACTGTATCAGAAGATGAACCCCTGACTGCCACCCAAGAAATGGAAGCCTATCAACATTTCAGACGTTGCGTAATCGAGCATCAGAGCACTCTAAAAACCATTTTGTTGTTAGAGAACACGTTTTCCGAACCAACGTTTGCCCAGTTAAGTGTGTCACTCGTGATTATATGCGCTACAGCGTTTCAATTAGTCTCGAAAAGTACGAATTATATTCGTCTAATATCAATGGGCACTTATCTATTTAACATGACTTTCCAAGTGTTCATATATTGTTATCAAGGCCATAAACTGTCTTTAGAGAGCGAAGATCTGGCCGGAGCCGTATATCACATGCCATGGTACGAGTTAAGCGTGCGCCTGCGCAGGTTTTTACTAGTAATAATGATAAGATGTCGTTTCATCGCCAAGATCACAGCTGGAGGGTTCACTACACTCTCTTTAAATTCATTTATGGCAATCATAAAAACATCGTATTCATTATTCACACTGTTACAACAAGTTACAGAGTAG	MGILVENSTFSLRLSLTALRFTGFWPPEGWRKGKLVLYNCYGCFCFMFLLGIFLITEVADLFLIWGNLPLMTGTAFLLFTNLAQATKFLNIVLRRESIVKIITECDQALRDQKNIESCNIVRSCNRETRQQQVFFIILTIFTCAGWFSSAESGKLPLRAWYPYNTNISPIYEITYFQQVFTILLAALLNVSKDTLVTSLIAQCRCRLQLIGQSLRSFREHCHFGKKPIPDTIYQITVSEDEPLTATQEMEAYQHFRRCVIEHQSTLKTILLLENTFSEPTFAQLSVSLVIICATAFQLVSKSTNYIRLISMGTYLFNMTFQVFIYCYQGHKLSLESEDLAGAVYHMPWYELSVRLRRFLLVIMIRCRFIAKITAGGFTTLSLNSFMAIIKTSYSLFTLLQQVTE
Dryas	Dy. iulia	ORloc31	OR44	Dryas_Diul.Diul1300G103.1	Diul1300	1978016	1984333	+	6318	8	FALSE	404	7	cl20237	67	393	326	-	148.589	1.49e-41	Diul1300	1978016	1984333	Diul.Diul1300ORloc31.1	13	+	1978016	1984061	0	8	1.51217e+23	0,551,1217,2442,3083,4024,4669,5994	ATGGGGATTTTAGTGGATAATACAAATTTTTCCTTACGATTGTCCCTCACTATTCTGAGATGCACAGGGTTTTGGCCCCCTGAAGGTTTAGGTAAACATGCATTATTGCTTTACAATTGCTATGGGTTTGTTTTCTTCACGTTTCTTATGGTACTGTTTCTTATATCAGAACTGGGAGATTTAGTTCTAATATGGGGCAACCTGCCTTTAATGACTGGTACAGCTTTCGTTCTCTTCACTAACTTGGCACACGCTACCAAGTTTCTTAATATTGCCCTGCGAAGAGAATCAATATTGAAAATTATTAACGATAGCGATAGCATTTTGAAAGCAGAGGCAAGTTTTGAAGGACGTAAAATTGTTAACAGTTGTAATCAAGAAACACGCCGGCAGCAGTTATTCTACTTTTTCCTAACTTTCCTCACATGCATGGGATGGGCGAGCAGTGCTGAGAAAAATAAGTTACCTGTCAGAGCTTGGTACCCATACAACACAGACAAGTCTCCAGCTTACGAAATCACATATGTTTACCAAGTGTTCTCAATATTCGCTGCTGCTTTCTTAAACGTGAGCAAGGACACGTTGGTAACCACACTCATCGCACAGTGCAGGTGTCGCCTGCGCTTAGTATCGCTTGCCTTGAGAAATCTGTGCAATAATCAACATTTTACTGGGGAAAGCAGACCTGACAGGACTATACTCAAATATTCGGAAAAATCTCTACTCTTTACACCTGAACAAGAAACTGTAGTACAATATCGCCTTAAAACCTGTGCAATTCAGCACCAGAAAGTATTGGAGACAACTTTGTTACTTCAGAATTCCTTTTCTGAGCCAATTTTTGCCCAATTTAATGTATCTCTTGTAATTATTTGTGTGACCGCCTTTCAGCTGGTGTCACAAACTAGTAACTATATACGATTGTTATCAATGAGTACTTATTTAGTAAACATGATGTTCCAAGTGTTCTTATATTGTTATCAAGGGGACCAACTTTCAACGGAGAGTGAAAATTTGGCTACAGCAGCATATGAAGTGCCGTGGTACGCCTGTAGCGTGCGCTTGCGCAGCTCCCTACTTATTATGATGGTGCGATGCCGTCGAGTTGCTAAGCTGACTGCTGCAGGGTTTACTACGTTGTCTTTGAATTCTTTCATGGCGGTAATAAAAACATCCTATTCGTTATTTACGCTTCTGCAACAAGTCACTGAG	MGILVDNTNFSLRLSLTILRCTGFWPPEGLGKHALLLYNCYGFVFFTFLMVLFLISELGDLVLIWGNLPLMTGTAFVLFTNLAHATKFLNIALRRESILKIINDSDSILKAEASFEGRKIVNSCNQETRRQQLFYFFLTFLTCMGWASSAEKNKLPVRAWYPYNTDKSPAYEITYVYQVFSIFAAAFLNVSKDTLVTTLIAQCRCRLRLVSLALRNLCNNQHFTGESRPDRTILKYSEKSLLFTPEQETVVQYRLKTCAIQHQKVLETTLLLQNSFSEPIFAQFNVSLVIICVTAFQLVSQTSNYIRLLSMSTYLVNMMFQVFLYCYQGDQLSTESENLATAAYEVPWYACSVRLRSSLLIMMVRCRRVAKLTAAGFTTLSLNSFMAVIKTSYSLFTLLQQVTE
Dryas	Dy. iulia	ORloc32	OR44	Dryas_Diul.Diul1300G104.2	Diul1300	1992321	1998923	+	6603	8	FALSE	300	5	cl20237	1	288	287	-	166.694	1.46e-49	Diul1300	1992321	1998923	Diul.Diul1300ORloc32.1	903	+	1992321	1998920	0	8	95,111,55,144,180,105,156,57	0,521,975,1992,2472,3070,5153,6545	ATGTGGAAGCAGAAACAGTTACAGGAAATGTTAGCGCAAGCTCATGACGATCTCTCAATTGAAGATCGGATTATGGGAAGGGAAATTGTTAAAAGCTGTGACAGAGAGACTACGAAACAGCTTTCAGTTTTCTTCGCCCTATCTTATATGACGGTGTTTGGTTGGGCGGCGAGTGCTGAGAAAAACGAACTACCTTTGCGTGCTTGGTATCCTTACGACACATCAAAGACACCAGCTTATCAATTAACATACGCTCATCAGAGTATAGCTGTATCGTTTCAAGCGACAATCAACGTATGTCTGGACACGCTGGTCACATCACTTATTTGCCAATATCGCTGTCAACTAAGACTTTTGGCATTATCGCTGCGGACTCTGTGCGATGGGTTGGAAGTTGATGAGATGGGTTTTCTAACAAACATTAGCAATGAAATAGCATCCAATAGGCTTCAAATATGCATAGCTCGCCATCAGTCCGTGCTCGACCAAGTGAAGTTATTGCAAAAGTATTTTTCTATACCAATACTCGCACAGTTCACCGTCTCCGTGGGTATTATATGTGTATCTGCCTATCAACTAGCTTTTGAGACCACAAGCTTAGTTCGTATAATTTCCATGGTGGCATATCTAATGGTGATGATGCTGCAGGTGTTCCTCTACTGTTACCAAGGAAACCAGCTGGTTATTGATAGTGAAGGCGTAGCGAGCGCTGGTTTCCATTCATCATGGTACACATGCAGCATCCCTATACGCAGATCTCTTCTCGTGTTAATGACCAGAACAAGAAGAGCGGCGCGTCTGACTGCGGGTGGACTTACTCAACTGTCTTTAGCGACTTTTATGTCTATAATAAAAGCCTCATATACATTCTACACAGTTTTACAACAAGTGGTAGAAACT	MWKQKQLQEMLAQAHDDLSIEDRIMGREIVKSCDRETTKQLSVFFALSYMTVFGWAASAEKNELPLRAWYPYDTSKTPAYQLTYAHQSIAVSFQATINVCLDTLVTSLICQYRCQLRLLALSLRTLCDGLEVDEMGFLTNISNEIASNRLQICIARHQSVLDQVKLLQKYFSIPILAQFTVSVGIICVSAYQLAFETTSLVRIISMVAYLMVMMLQVFLYCYQGNQLVIDSEGVASAGFHSSWYTCSIPIRRSLLVLMTRTRRAARLTAGGLTQLSLATFMSIIKASYTFYTVLQQVVET
Dryas	Dy. iulia	ORloc33	OR09	Diul_AvpeOR21	Diul1500	6901336	6906154	-	4819	7	FALSE	411	6	cl20237	96	397	301	-	122.011	1.54e-31	Diul1500	6901336	6906154	Diul.Diul1500ORloc33.1	100	-	6901336	6906154	255,0,0	7	616,202,97,105,89,67,57	4202,3928,1812,1496,569,426,0	AATAAATATAACATGGAAATTATACTTTTTGATAAAGCCATGAAAAAGGTTCAAACATTTTTAAAACCAATCGGATTGCAAATTGATGAAAGTTATAGTAATAGGACAGTTTGGAAATGGATACGGTTTAGATGGGCATTTATTTTTAATATGATCTGGATGAACACGGATATTACAGGTCAATCGGCGTGGTTCATTCAAGGTTTATTTACTGGGAAGAGCTTTGTGGAACTAACGAACTTAGCACCATGCCTCGCTTTATGTCTGCTTGGTGATATACAGGCTTTCTTCTTCATGAGACATAGTTTTAAGGCTTGCGAATTAGTGCGGTCTCTACGAATTCTACAATTACTGTCCGCTGAGAAATATATGGATATAGATGACATAACATTCTTAAAAACCCAAATGAAAATATTCTATACTGCAGTTAACAGTCTTACAGTTATAATAACTGTTGGAATTATAGGATTCGGAGTAAGACCGTTTGTGATAATGGCTTTCCATTACAAAAAAACAGGTGAAATGATTTTAATACAGCCGTTTCTAATTTTATATCCTTTTGATATAAATGATATGCGATTCTACTTCATCGCATATTTTCACATTATGTGGACAGCCGTGATTGCAGTACTAGGAGTACTAGCTCCTTGTTTTCTGTGCTACATGTGTTCTACATTCATTATATTCCAATTTCATCGTCTTCTAAGGGACCTAGAACAAATAATACCATACACAGACACTTTAATTGTATACGAAATGAACGATGATATTAAGGGAGAGTTAATAAAAATTATCGACCGCCACAGGAAATTGATAGAGTGTGTCAATTCAATGGAATTCATCTACACAGAATCCATTCTGTGTAACGCTATCACAAGTTCAGTACTTATTTGCTTGACAGGTTTCAACGTTATGGCAATTGATGATATAGCTCTAACATTAACATTTCTGCTTTTTCTTTTGCTGGGTTTAGTGCAGATTTACATTTTATGTTACTATGGCGATATGATAATGATTTATAGTACTAAAGTGGGTGATGCAGCTTATAATTGCCAGTGGTATAGAGCAGACATGTCGATTGTTAAAGATTTGATGATTATCGCTACTAGAGCTCAGAAGCCATGCAAACTGACTGCCCTAAGATTTTCTGATGTTAACTTCAAAACATTTACCCGAATACTGAGTACATCTTGGTCTTATTTTGCTCTACTGTCATCCCTATATAAACATGAA	NKYNMEIILFDKAMKKVQTFLKPIGLQIDESYSNRTVWKWIRFRWAFIFNMIWMNTDITGQSAWFIQGLFTGKSFVELTNLAPCLALCLLGDIQAFFFMRHSFKACELVRSLRILQLLSAEKYMDIDDITFLKTQMKIFYTAVNSLTVIITVGIIGFGVRPFVIMAFHYKKTGEMILIQPFLILYPFDINDMRFYFIAYFHIMWTAVIAVLGVLAPCFLCYMCSTFIIFQFHRLLRDLEQIIPYTDTLIVYEMNDDIKGELIKIIDRHRKLIECVNSMEFIYTESILCNAITSSVLICLTGFNVMAIDDIALTLTFLLFLLLGLVQIYILCYYGDMIMIYSTKVGDAAYNCQWYRADMSIVKDLMIIATRAQKPCKLTALRFSDVNFKTFTRILSTSWSYFALLSSLYKHE
Dryas	Dy. iulia	ORloc34	NymOR4	Dryas_Diul.Diul1700G59.1	Diul1700	1437350	1440125	-	2776	4	FALSE	414	7	cl20237	89	400	311	-	58.4527	2.06e-09	Diul1700	1437350	1440125	Diul.Diul1700ORloc34.1	14	-	1437350	1440125	0	4	716218196115	0,962,1849,2660	ATGGGCATCTTCGGTAAGTTGGGGCTCGACCACAGTGATTTACGTACTATGGTAGAAAATGTTGGTATTCTGTTCAGAGGGTTGACTATTAACATAGATCAGAACAATATTAAGCCGATTCCTTGGATCGTTTACATACTGAACATAGTGGCTGGAGCATTCTACATCTATGTATACATATTTTCAATGATATGGTTCGTTTTGTTCCGGTGTCCGGAGTGTGGTGACATCACTATTTGCTTCTTAGAGGTGTCATTGGGAATGTGCAGTGCTTCGGCAATTATTAAGTTCTTTTATATTAAGCTATATGAAACAACAGTAAGAAACTTGGTCAATGAATATATAAAATGTGATCGTCTTGTTATACCGGAAACTCGATTTGCTGCTAATATTAAAAAGAATCTAAGAATTGTGAAGAGAAGAGCACTTATTATTTGGATAACCTTCATGGTCAACGGAACAGTTTATATTATGATGCCCTTTTTGATGCCTGGACGACATTTGACTGAGGACTTGTATGTTATTTATGGTCTAGAACCAATGCTGGAGTCACCAAATTACGAAATTGCAACAATGCTCATGATACCAGCCATCATCATCGGAGTGTTCAGTTTAGCCGTTATAGTAGCTTTTATGGTGGTCATAGTTGGCTATATAGAATCTCAAATGCTGGCTCTGAGCGAGGAACTGCTTCACCTATGGCCAGATAGCGAAATATTCTGCGAAAAAATAATAGTTACTAGCTTACATACTAGCTTAAATAGTTTTAAAACAGAAAACGCTGTTAGGAATTTATTCATTAAGTATCGTTTAAGAGATATCATAAAATTCCACATAATGAACATCAAACTAAGAAACTCCGTAGAAAATAAATTTAAAATCATATATATTATAGAGTTCATATTTCTTTTTTTCGCCATCGTTGCCGAGTTGTTGGGCGGCTTAGAGAATACTTATGTACAATTACCCTACACTTTTGACCAGATATTCTTAGACTGTTTGATCGGCCAAAGACTGTTGGAAGCCAGCATCATCTTCGAAAAAGCTTTATATAGCTGCGAATGGGAGAACTTTGATGTGGCTAATCAGAAAACCATTCTGTTGATGCTTAAAAATTCTCAAAGAACATTGACTCTGTCCGCTGGGGGTATAGCAGTGTTAAATTATCCATTTTTAATGCACGTGATAAAATCAACTTATTCTGCGTATACGACACTACAGTCTACTGTTACAGAAGACAAATAA	MGIFGKLGLDHSDLRTMVENVGILFRGLTINIDQNNIKPIPWIVYILNIVAGAFYIYVYIFSMIWFVLFRCPECGDITICFLEVSLGMCSASAIIKFFYIKLYETTVRNLVNEYIKCDRLVIPETRFAANIKKNLRIVKRRALIIWITFMVNGTVYIMMPFLMPGRHLTEDLYVIYGLEPMLESPNYEIATMLMIPAIIIGVFSLAVIVAFMVVIVGYIESQMLALSEELLHLWPDSEIFCEKIIVTSLHTSLNSFKTENAVRNLFIKYRLRDIIKFHIMNIKLRNSVENKFKIIYIIEFIFLFFAIVAELLGGLENTYVQLPYTFDQIFLDCLIGQRLLEASIIFEKALYSCEWENFDVANQKTILLMLKNSQRTLTLSAGGIAVLNYPFLMHVIKSTYSAYTTLQSTVTEDK
Dryas	Dy. iulia	ORloc35	NymOR4	Diul_AvflOR2	Diul1700	1446708	1453802	+	7095	4	FALSE	419	7	cl20237	90	408	318	-	82.7202	1.42e-17	Diul1700	1446708	1453802	Diul.Diul1700ORloc35.1	100	+	1446708	1453802	255,0,0	4	142196218701	0,3953,5294,6393	GAAATGAAATTTAGCAAAGAGAAAGGAAATTGGGGAACTCTCAAAACATTCGGACTAAACTATGCAGACTTTCCAACGATTATGAACAATGTGTCCATTTTGTTAAAACCTCTAACTATTGAAATTTATGCTAAAGAAAAGCCAGTTTCTCTATTCTTCCACATTTTCACTACAATAATATGTTTCTCGTACATCTACGAGTGCATAATTTCTGTGTTCTGGCTGGTTTTCGTTTACTACGGTGGGACTGGTCAATGGGATGCTAAATGTGTGGCGCTGTCCTTGTTCTCGTGCACTGTGACTTGCGTCACTAAGTTTGCCTACATGAAAATTTATATAAAGGATGTAAGGAAGACACTTGAAACGTTTCATAAATGTGATGATCAAGTTATACAAGGTACTAGATTTTCCAATAATCTCCGGAAGAGACTCAGAACAGTTAAGAAGAGAGCTACACTCATTTGGACAGCTTTAGTTGTGATCGGCACAATTTATATGCTGATTCCTTATATTACTCCTGGACGACACTTTTCTCTTGATTTATTTTATATGTATGGTCTAACACCAATGCAAGAAACTCCTAACTATGAAATAGCTACGTTAGTTAACACCTTTAGCTCCATGTTCTGCGTTTACACAATGGTGTGTGTTGCGATATATGTTATTGTAATAATTGGTTACATTGAAGCCCAAATGTACGCCCTTGGGGAAGAACTACTAAGCGTTTGGCATGACAGTCAGAATTTCTTCTATGCAATGAAACATAACATACAAGATGAAATACACGTTATAGACATAAAAGATAAAATTTCAAACGACTTTATACAAGTACGTTTAAGAGATATTATAAAATTTCACATAATCAACATTAAACTTGTCAACGAAGTGGAACAAGAATTGCGATTGACCTTTGCTATGGAATTTAGTATTATTGCTTTCTCTATAACAGTTGAGCTACTTGCCGGTTTGGATCGTACGTTCCTACAACTGCCGTTTTCTTTAGTTCAAGTTTTCATGGACTGTTTGGCGGGACAGTGCCTCATAGAAGCTTGTAAATATTTTGAAAATGCCGTCTACAGTTGTAAATGGGAAAACTTCAATGTTAAAAATCAAAGAACTGTTCTACTGATGTTGGTAACATCCCAAAAAACATTAATGATATCAGCTGGCGGAGTTTCTAAAATAAATTTTGAGTCTTTGATGGTTATATTGAAGTCCACATATTCTGCGTACACAACGTTAAAATCTACTATGAAA	EMKFSKEKGNWGTLKTFGLNYADFPTIMNNVSILLKPLTIEIYAKEKPVSLFFHIFTTIICFSYIYECIISVFWLVFVYYGGTGQWDAKCVALSLFSCTVTCVTKFAYMKIYIKDVRKTLETFHKCDDQVIQGTRFSNNLRKRLRTVKKRATLIWTALVVIGTIYMLIPYITPGRHFSLDLFYMYGLTPMQETPNYEIATLVNTFSSMFCVYTMVCVAIYVIVIIGYIEAQMYALGEELLSVWHDSQNFFYAMKHNIQDEIHVIDIKDKISNDFIQVRLRDIIKFHIINIKLVNEVEQELRLTFAMEFSIIAFSITVELLAGLDRTFLQLPFSLVQVFMDCLAGQCLIEACKYFENAVYSCKWENFNVKNQRTVLLMLVTSQKTLMISAGGVSKINFESLMVILKSTYSAYTTLKSTMK
Dryas	Dy. iulia	ORloc36	NymOR4	Diul_DphaOR1	Diul1700	1459136	1460800	+	1665	2	FALSE	296	4	cl20237	1	295	294	-	76.557	5.33e-16	Diul1700	1459136	1460800	Diul.Diul1700ORloc36.1	100	+	1459136	1460800	255,0,0	2	217671	0,993	AAAGATGTAAGGAAGACAGTTGAAAAGTTTCATAAATGCGATGATCAAGTTATAAAAGATACAAGATTTGCTAATAATCTTCGAAAGCGGCTCAGAACAGTTAAGAGGAGAGCTACACTCATTTGGACGGCTCTAGTAGGGATCGGTATAATTTACATGTTAATTCCTTACGTCACTCCCGGACGGCAATCCTCCCTTGATTTGTTTTATATGTATGGTTTAACGCCAATGGAAGAATCACCAAACTATGAAATAGCTACGCTAGTTAATACTTTCAGCGCTATGTTCTGTGTTTCCGCAATGGTGTGTGTTGCGATATATGTTATTGTAATTATTGGTTACATTGAAGCCCAAATGTACGCCCTTGGGGAAGAACTACTAAGCGTTTGGCATGACAGTCAGAATTTCTTCTGTGCAATAAAACATAAAATACAAGATAAAATGCACGTTATAGACATAAAAAAAAAAATTTCAAACGATTTTGTACAAATACGTTTAAGAGATATTATAAAATTTCATATAATGAATATTAAACTTGTTAAAGATGTAGAACAGGAAATGCGATTGACCTTTGCTATGGAATTTAGTGTAATTGCTTTCTCTATAACAGTCGAGCTACTTGCTGGTCTGGATCGTACCTTCGTACAACTGCCGTTTTCTTTAGTTCAAGTTTTCATGGACTGTTTGGCGGGACAGTGCCTCATAGATGCCTGTAATTACTTTGAAAAAGCGGTCTACAGTTGTAATTGGGAGAATTTTAATATTGAAAATCAAAGAACTGTACTACTTATGTTAATAACGTCACAAAAAACATTGATGATATCAGCCGGTGGAGTTTCTAAGATAAATTTTGAATGTTTGATGGCTATATTGAAGTCCACATATTCT	KDVRKTVEKFHKCDDQVIKDTRFANNLRKRLRTVKRRATLIWTALVGIGIIYMLIPYVTPGRQSSLDLFYMYGLTPMEESPNYEIATLVNTFSAMFCVSAMVCVAIYVIVIIGYIEAQMYALGEELLSVWHDSQNFFCAIKHKIQDKMHVIDIKKKISNDFVQIRLRDIIKFHIMNIKLVKDVEQEMRLTFAMEFSVIAFSITVELLAGLDRTFVQLPFSLVQVFMDCLAGQCLIDACNYFEKAVYSCNWENFNIENQRTVLLMLITSQKTLMISAGGVSKINFECLMAILKSTYS
Dryas	Dy. iulia	ORloc37	OR56	Diul_HmelOR9	Diul1700	1465141	1469007	+	3867	4	FALSE	417	7	cl20237	85	406	321	-	77.327	9.82e-16	Diul1700	1465141	1469007	Diul.Diul1700ORloc37.1	100	+	1465141	1469007	255,0,0	4	130196218707	0,1615,2506,3159	TTGTCGATGTTACCAATGCACGTTATACGTAAATTTGGTTTGGGCTATACAGATTTACCAACATTGATTTGGAATGTCTCCGTATTTTTGAGGCTCATCACGCTTAATATCGACAGCCGTAACAAAAAACCTATTCCAAAACCTATATACATCCTGACTGTTGTATTCCTGTCATGCTATTACTACGTCTACTTGATATCGATGAGTTGGTACGTGTTTTTCTATAGCCGAAACGCAAGTGACTGGATACCCGCCATCATCGTGTTCTCACTCGGTGTTGCCAGTGAGATTGGCGTTAGTAAGATGTTCTACTTATATTTTTTTAAAAGTAATGTTAGAGAATTAGTTGCCGAATATCTACTTTGCGACAGTTTGTTAATACCGTACAGTCGCTTCGAGAGTAACATTTTGAAGCAAATGAGACATATTAAGAAGAGGGCTATGTTATTTTGGATTGTAATCATGTCGAATGGCGTCCTTTACATTTTAAAGCCTCTTATCACGCCTGGCCACCATTTGCCTGATGACGAATTCATTTTGTTGGGTCTCGAGCCTGCGTTCGAAAGCCCTAACTTTGAAATAATATATCTAGTATCAACGGCAGCAGTTACCGTTACAGTGTATTTACCTTCTAACATTACTGCTTTTCTTATTATTATAACTGGTTACACTGAGGCCCAAATGTTGGCGCTAGCTCAAGAAATGCTCTACGTATGGGATGACGCAGAGAAGTATTATAGAAAATTTATGATTCTCCATGAAAAACACCAATTCAAGGATCATGATGAAACAAAAAAACGTGTCATAAATAATTTCATAAGACACCGTTTGAAAGATGTCGTCAAAATTCATACACTGAACATAAAACTTATAAGCAAAGTAGAATCAGTGTTTCGTGGAGCAATAGCTATAGAATTCACCTTACTTATAATAAGTTTAACAGCAGAACTGTTAGGTGGATTAGAAAAAACATACATAGAATTACCGTTCGCACTAGCTCAAGTAGCTATGGACTGTTTCACTGGTCAAAAAGTTATTGATGCTTGTAATTTCTTTGAAAAATCTGTATACGCTTCCAAATGGGAGAACTTTGATAAAAGTAATAAGGCAATAGTTTTTGTGATATTGCAAAATGCTCAAAGGACAATGAGCTTATCTGCCGGTGGAATGATTACTCTAAGTTACCCAAGTCTTATGGCTGTATTGAAGTCTATTTATTCAGCGTTTACCACTTTAAATTCTACTGTGAAA	LSMLPMHVIRKFGLGYTDLPTLIWNVSVFLRLITLNIDSRNKKPIPKPIYILTVVFLSCYYYVYLISMSWYVFFYSRNASDWIPAIIVFSLGVASEIGVSKMFYLYFFKSNVRELVAEYLLCDSLLIPYSRFESNILKQMRHIKKRAMLFWIVIMSNGVLYILKPLITPGHHLPDDEFILLGLEPAFESPNFEIIYLVSTAAVTVTVYLPSNITAFLIIITGYTEAQMLALAQEMLYVWDDAEKYYRKFMILHEKHQFKDHDETKKRVINNFIRHRLKDVVKIHTLNIKLISKVESVFRGAIAIEFTLLIISLTAELLGGLEKTYIELPFALAQVAMDCFTGQKVIDACNFFEKSVYASKWENFDKSNKAIVFVILQNAQRTMSLSAGGMITLSYPSLMAVLKSIYSAFTTLNSTVK
Dryas	Dy. iulia	ORloc38	NymOR4	Diul_AvcrOR3	Diul1700	1469841	1473882	+	4042	4	FALSE	419	7	cl20237	87	408	321	-	80.7942	7.71e-17	Diul1700	1469841	1473882	Diul.Diul1700ORloc38.1	100	+	1469841	1473882	255,0,0	4	142196218701	0,754,1849,3340	ATGATCAAATCAAGATTTTGCTCCGAAACGTGGAAGAAGCTGAGGTCGTTTGGTTTGGACTACGACGATTTTCCTATTATATTGCAAAACATTAATTCTCTATTAAGAAATATAACCATCGATATTTTCAAAAGTAATGAACCGATTTCTTTGATATTCTACATTCTTACCGTGATTGGGAGCTGCGTATACATCTATGTGTATGTATTCTCCATGATCTGGTTGGTATGTTTCTACTATGGAAGAGCTCGTAACTGGACCACAGTGGCTGTAGTCTTGTCTCTGTTCTCGTGCAGTATCACAAGCTTGATAAAACTCGTCTTCATGAAGATAAATTCGAAGGACATGAAAGAAATAGTTGTAAAATTTCTTCAATGTCACTCTCAAGTGGTACCTGGGACAAGATTTTCCAAAAATCTTCGAAAGCGACTAAGGATAGTGAAAAGGCGTGCCATCTTCATTTGGTTGTTTGCAGTTATCAACGGTGTTATCTATGTGATTATACCGTTTATGATTCCTGGACGCCATTTTACTACTGATATATATCTTATCTATGGTCTATCACCGATGTTCCAATCACCTAACTTCGAAATAGCTACAGTAATCAATATAACGAGTATTGGTTTCGGTATCTACACTCTGGTTACTATAGCAGCTTACCTAATAATCATTGTTGGATACATTGAATCCCAGATGCACGCCCTAAGTGAAGAACTGCAAGAAATTTGGAATGACAGTCTAAATTTCTACAATACAATAAAACACAACTTTCGTGATAAAATACATGCCATTGATACTAAAAAGAAAATTATGAATATATTTATCAGAATTCGTTTAAGAGATATTATTAAGTTGCATATAGCTAATATTAATCTATTGAATGAATTGGAGATAGAATTTCGAACGAGTTTAGCATTGGAGTTTAGTTTCATGGCTTTTTCTATAACAGCCGAACTGCTCGGTGGCTTGGAAAATACTCACTTACAGCTGCCTTATACAGTACTGCAAATATTCCTGGATTGTCTCGCTGGACAACGATTAATAGATGCTTCTAATAATTTTGAAACGTCATTATATAATTGCAATTGGGAGAATTTTAGTGTTGAGAATCAAAAAACTCTTCTTTTGATGTTGAGAGTATCACAAAAGACGTTGATGTTATCAGCTGGAGGTGTGGCGAAGTTGAATTTTCCTTGCTTAATGATGATACTAAGGACAACTTATTCTGCGTATACTACATTAAAATCTACGTTGAAA	MIKSRFCSETWKKLRSFGLDYDDFPIILQNINSLLRNITIDIFKSNEPISLIFYILTVIGSCVYIYVYVFSMIWLVCFYYGRARNWTTVAVVLSLFSCSITSLIKLVFMKINSKDMKEIVVKFLQCHSQVVPGTRFSKNLRKRLRIVKRRAIFIWLFAVINGVIYVIIPFMIPGRHFTTDIYLIYGLSPMFQSPNFEIATVINITSIGFGIYTLVTIAAYLIIIVGYIESQMHALSEELQEIWNDSLNFYNTIKHNFRDKIHAIDTKKKIMNIFIRIRLRDIIKLHIANINLLNELEIEFRTSLALEFSFMAFSITAELLGGLENTHLQLPYTVLQIFLDCLAGQRLIDASNNFETSLYNCNWENFSVENQKTLLLMLRVSQKTLMLSAGGVAKLNFPCLMMILRTTYSAYTTLKSTLK
Dryas	Dy. iulia	ORloc39	OR56	Dryas_Diul.Diul1700G60.3	Diul1700	1481889	1485839	-	3951	4	FALSE	363	7	cl20237	32	353	321	-	72.3198	3.53e-14	Diul1700	1481889	1485839	Diul.Diul1700ORloc39.1	1236	-	1481892	1484610	0	4	707218196115	0,1323,2554,3835	ATGATAATAACTACGAGCTACGTCTACGTGTACATTATCTCTACGGTGTGGTACACTTTCGTGTACTGCCGTTGCACGAACGACAAGTTGTCAGCCATTATCAACTTCTCCGTCGGTGTTACCAGTACGATTGCTTTTTGCAAGTTAATGTTTATGTATTTGTTTGCGAATAAAATAAGGGAAATTATAGCGGGATACCTTGAATGTGACAGTCTTATAGTCCCTGGCAGTCAATTTGAGAAGAACATATTGAAAACAATGAGATTTGTCAAAAAAAGAGCTATGATTTTTTGGATTGTAATTATTTCAAATGGTGTTATATATATGCTTAAACCAGTTCTGACTCCTGGTCGCCATTTCCCAGAAGATGATTTCATTCTTTATGGTTTAGATCCAATGTTCGAAAGTCCTAATTACGAAATAGCAATATTTTTATTTTCCGCCAGCATTGGTTTAACCGTTTTCCTAACGTCTAACATAACTGCTTTTCTAATCATCATAACGGGCTACGTTGAAGCGCAAATGCTCGCTTTAGGCCAAGAACTACTGCACATTTGGGGTGATGTCAATGAAAATTATAACAATATTAAAACCTTTCAAAATCATAAACGATTTGTAGATCAAATTGAAGATAATGAAGCTGTTTTTAACAACTTAGTTAAAGAACGTTTGAAAGATATAGCTAAAATTCATATTATTAACATGAATCTTTTACAACAAGTGGAGTCAGTGTTTCGTGGCGCAATAGCGGTAGAGTTCATTCTACTGTTTATAAGTATAACAGCTGTACTTTTAGGAGGCCTAGAGAACACTTATTTAGAAATACCATATTCACTAATGCAAGTAGCAATAGATTGTTTCACTGGTCAAAGACTGATTGATGCTTGTATTAATTTTGAAACTGCTGTATATTTTTGTAAATGGGAAAATTTTGATACAAAAAACAGGCAAACCGTACTTCTAATATTACAGGTATCACAAAAAACGCTAACTTTAACCGCAGGTGGATTGTCAACTCTCAGTTTCCCGTGTCTTATGTCAGTGTTAAATTCGATTTACTCAACATTTACTACTTTAAAAGCAGCTTTG	MIITTSYVYVYIISTVWYTFVYCRCTNDKLSAIINFSVGVTSTIAFCKLMFMYLFANKIREIIAGYLECDSLIVPGSQFEKNILKTMRFVKKRAMIFWIVIISNGVIYMLKPVLTPGRHFPEDDFILYGLDPMFESPNYEIAIFLFSASIGLTVFLTSNITAFLIIITGYVEAQMLALGQELLHIWGDVNENYNNIKTFQNHKRFVDQIEDNEAVFNNLVKERLKDIAKIHIINMNLLQQVESVFRGAIAVEFILLFISITAVLLGGLENTYLEIPYSLMQVAIDCFTGQRLIDACINFETAVYFCKWENFDTKNRQTVLLILQVSQKTLTLTAGGLSTLSFPCLMSVLNSIYSTFTTLKAAL
Dryas	Dy. iulia	ORloc40	OR56	Diul_DphaOR9	Diul1700	1491851	1494650	-	2800	4	FALSE	414	7	cl20237	85	404	319	-	75.7866	3.78e-15	Diul1700	1491851	1494650	Diul.Diul1700ORloc40.1	100	-	1491851	1494650	255,0,0	4	127196218707	2675,1709,1019,0	ATAATGAAGATGGAGCAAATACGTAAGTTCGGCTTGGAATATTGCGACTTCCCGACGATGCTATGGAATGTATCCGTCATGCTAAGAATCCTGGCACTAAATATCGATAAACGGAATACTCAACGTATACCCTTACTATATTACATATTTACCATAGTGATAATAGCGAGTTATTTATATGTTTACAACATATCAGTGGTGTGGTATTCGTTCTTCTACTGCCGGACCACACCTACCTGCTACAGACTTTCGGCGATCATTGTCTTCTCTTTGGGCGTCGCCAGCTCCATAGGCGTCTGCAAGTTATTTTTTATGTATTTGTATGAAAATAAAATTAGGAACATAGGAGCTGAATGCCTATCATGCCATAGAAAAACAGCTCCTGGCAGTCGTTTTGAAAGCAACATTCTTACGACCATGAGATTTGTCAAAAAGAGAGCAATGATTTTTTGGATTGTAATCATTTCCAATGGCTTGGTATATCTTTTCAAACCTTTGTTGATGCCTGGTCGACACTTTCCAGAGGATGATTTAATTGTTTTAGGCTTCGATCCAGCATTTGAAAGTCCCAATTACGAAATAGCATTTCTATTGACCACCATCGGTATATTTACAACTGTTTACTTGCCATCCAACATAACTGGTTTCTTAATAATAGTCACCGGATACATAGAAGCTCAAATTTTAGCTCTGAGTGAAGAAATAAAACAGTTGTGGAATGACGCAGAACAACATTATATTAACAATGAAACTTCACACAATGAAGTAATAACAAATCATGAAAATATCAAGGAAAATCTAAATAAGTTTATTAGTAATCGTTTAAAGGATATTGTTAAAATACATATTATAAATATAAATATTTTAAAACAAATAGAAGCAGTATTTCGTGGGGCTATAGCTATAGAATTTACTTTACTAACTATAAGCTTAACAGCTGTTCTTCTCGGTGGATTGGAGAATACCTACATGGAGATACCTTTTGGCTTAATGCAGGTCGCTGTAGACTGTTTCATAGGCCAGAGGGTAATTGATGCTAGCAATACATTTGAAAATGCAGTGTATTCATGCAAATGGGAAAATTTTGATGCTAAAAATATGAAAATTGTTCTTTTTGTTTTGCGAAATTCGATGAAAACGCTTAGGTTATCCGCTGGTGGGCTGTCTACACTAAGCTTCCCTTGTCTGATGTCTGTGCTAAAGACTATTTATTCTGCGTTTACTACTCTGCATTCTACTTTA	IMKMEQIRKFGLEYCDFPTMLWNVSVMLRILALNIDKRNTQRIPLLYYIFTIVIIASYLYVYNISVVWYSFFYCRTTPTCYRLSAIIVFSLGVASSIGVCKLFFMYLYENKIRNIGAECLSCHRKTAPGSRFESNILTTMRFVKKRAMIFWIVIISNGLVYLFKPLLMPGRHFPEDDLIVLGFDPAFESPNYEIAFLLTTIGIFTTVYLPSNITGFLIIVTGYIEAQILALSEEIKQLWNDAEQHYINNETSHNEVITNHENIKENLNKFISNRLKDIVKIHIININILKQIEAVFRGAIAIEFTLLTISLTAVLLGGLENTYMEIPFGLMQVAVDCFIGQRVIDASNTFENAVYSCKWENFDAKNMKIVLFVLRNSMKTLRLSAGGLSTLSFPCLMSVLKTIYSAFTTLHSTL
Dryas	Dy. iulia	ORloc41	OR10	Diul_HerdOR49	Diul1800	3535720	3540036	-	4317	8	FALSE	386	7	cl20237	54	375	321	-	143.967	5.54e-40	Diul1800	3535720	3540036	Diul.Diul1800ORloc41.1	100	-	3535720	3540036	255,0,0	8	317,138,178,113,100,105,156,51	3999,3795,3142,2753,1979,1033,479,0	ATATTTCTCAGTAGACCAAAGGGTATTTTGGTATTACTATCAATATGGTTGCGGACAGGGAACCACGCTTTTCTATACCAATTAAATCAAGCTATAGTATTGTTTACGCAGTATTCATTTTTATTATTTGAATTGATTTATATAATAGTAGTATGGGGAGACATAGACGAGGTGTCGGAGGCTTCTTATTTATTCTTTACGCAGGCTTCAGTCTGTTATAAAGTAGCAGTTTTTGTTATTAATAGGAATAAATTGAAGGAGTTACTTGAACTTATGGTGACAGATACTTTTTCACCACAATCTACAGTACATGATGGGATATTGTTATCGAATGCTCGAAGGGTGAATAAGCTCTGCGGACTTTTCTTGTTAAGTGCATGCATGACGTGCACATTGTGGGCTATTATGCCGTGGTTTGATAAAGCAGACGCCAGGTCATTTCCCTTCAAGATATGGATGCCCGTGTCTCAACATATATTTTCCCAATATATGATAGGATACTTGTACCAGATCATAAGCGTGTATATCAGCGCGTTACTGTTCTACGCGGTAGACAGCACGACGCTCGCAATGATTATATTTGGCTGCGCCCAAATAGAAATCGTTATTGATAAGATAAAAAAGGTACTTCATTTGAAAAGCATCCCAATGTCAGCGAAGTTAAACTACGAGGTAAAGAATAATTTGATAAAAGATAATGATAAATTGTTCACTGAATGTATATACCAGCATCAAGAAGTTATCAGATTTATTGAGCTGCTCGAAAACACTTACCACGCGAACATATTTTTCCAGTTGAGTGGCACTGTCGGCATCATATGCATCATTGGACTGCGTATTACAATTACGGAACCTGACAGCGTCCAGTTCTACTCAATGGTAAACTATATGATGACGATGCTGTCTCAGTTGCTGTTATACTGCTGGTGTGGCAACGAACTTACTACCAAAAGCGAAGATTTACGGCAGTGGATTTATCAATGCCCGTGGTACGAACAAGACTCTAAATTCAGAAGTTCCCTCGTTATCGCGATGGATTGTATGAAAAGACCCATTATTTTTAAAGCCGGCCATTACATTCCACTTTCGCGGCCTACATTTGTATCAGTACTCCGCATGTCATATTCATATTTTGCAGTACTGAATCAGGCGAACAAC	IFLSRPKGILVLLSIWLRTGNHAFLYQLNQAIVLFTQYSFLLFELIYIIVVWGDIDEVSEASYLFFTQASVCYKVAVFVINRNKLKELLELMVTDTFSPQSTVHDGILLSNARRVNKLCGLFLLSACMTCTLWAIMPWFDKADARSFPFKIWMPVSQHIFSQYMIGYLYQIISVYISALLFYAVDSTTLAMIIFGCAQIEIVIDKIKKVLHLKSIPMSAKLNYEVKNNLIKDNDKLFTECIYQHQEVIRFIELLENTYHANIFFQLSGTVGIICIIGLRITITEPDSVQFYSMVNYMMTMLSQLLLYCWCGNELTTKSEDLRQWIYQCPWYEQDSKFRSSLVIAMDCMKRPIIFKAGHYIPLSRPTFVSVLRMSYSYFAVLNQANN
Dryas	Dy. iulia	ORloc42	OR52	Dryas_Diul.Diul1900G191.1	Diul1900	5324158	5327618	+	3461	7	FALSE	385	6	cl20237	59	366	307	-	127.403	1.03e-33	Diul1900	5324158	5327618	Diul.Diul1900ORloc42.1	14	+	5324158	5327618	0	7	562,166,97,102,89,67,75	0,751,1610,2797,2988,3171,3385	ATGGATATACCGAATTTCGAAGAAATATTCAAACAAATAAAAATTAATTTTTGGCTTGTCGGTCTGCCTTTCGACCAGCCCAATGTGAACGTAGCGTATTTTATATTACTTTTCAATATTGTAATAGTTTTAGTAGAAGAAACCGGTTTTTTTGTTTCAAAATTTTCAGTGGAAAATTTTCTGGAGCTTACTCAACTGGCACCGTGTACATGCATTGGCTTGCTTTCTCTTCTTAAAATCATATTTATTGCTATGAAGAAACAACAGATTTTCGACTTGACTCAACATCTTAGAGAATTATACAATAAAGCATTGAGTGACTCAACAAAAAAGGAACTCATTAAACAGGATTTCATATTTTTAAAGTACTTGGTTAAGTACTTTTTCATCCTGAACGCAATTCTAATATGTGTTTATAACTTTTCTTCACTCATTTTAATAGCATATCACTATTATACTAAAGGAACGATATTTTACATCTTGCCTTATGCCATGCTGATACCATTTTCTACAAATAACTGGTATTCTTGGCTGATCGTGTATCTTCATTCAATAACATGTGGTTTTGTATGCGTCATATACTTTACTACTGTCGATGCGTTGTGTTATATTATGACGTCACACATTTGTGCACAATTTGCCTTATTAAGTGAAGAAATAAGGGCATTGGACAAGGATACATCACATCTATTGAGTGATATTGTGAAAAGACATCAATATATACTAAAGTTGTCGCAAAACTTAGAGGAGATTTTTCGAGCACCTAATTTATTTAATGTTCTTGTCGGATCTCTTGAAATATGCGCTCTGGGTTTCAACTTAACGATGGGTGCGTGGACTCAAGTGCCTGGCGTTGTATTATTTTTGCTCTCTGTACTTGTTCAGATTTTAATGATCAGTGTGTTCGGAGAAAACTTAATTAGAGAGAGTAGAAAAGTAGGAGAATCAGCGTTTTTGTGCAAATGGTATGATATGGATAAAAAATCAAAGAAAATCATTTTACTATTAATGTTAAGGTCAAACAAGCCGCAAAAGTTGACTGCTTACAAATTTTCTGTTATATCCTACGAAAGTTTTACAAAAATAATCAGCACGTCCTGGTCGTATTTTACCATTTTGAAAACAATGTACACTCCACCAGATAAAAGCAGTGCTTAA	MDIPNFEEIFKQIKINFWLVGLPFDQPNVNVAYFILLFNIVIVLVEETGFFVSKFSVENFLELTQLAPCTCIGLLSLLKIIFIAMKKQQIFDLTQHLRELYNKALSDSTKKELIKQDFIFLKYLVKYFFILNAILICVYNFSSLILIAYHYYTKGTIFYILPYAMLIPFSTNNWYSWLIVYLHSITCGFVCVIYFTTVDALCYIMTSHICAQFALLSEEIRALDKDTSHLLSDIVKRHQYILKLSQNLEEIFRAPNLFNVLVGSLEICALGFNLTMGAWTQVPGVVLFLLSVLVQILMISVFGENLIRESRKVGESAFLCKWYDMDKKSKKIILLLMLRSNKPQKLTAYKFSVISYESFTKIISTSWSYFTILKTMYTPPDKSSA
Dryas	Dy. iulia	ORloc43	NymOR5	Dryas_Diul.Diul1900G249.1	Diul1900	7463324	7466385	-	3062	6	FALSE	226	4	cl20237	91	213	122	N	43.0447	5.97e-05	Diul1900	7463324	7466385	Diul.Diul1900ORloc43.1	14	-	7463324	7466385	0	6	57,156,96,103,173,96	0,387,1064,1473,1951,2965	ATGCCGTTTATGGAATCATATAGAAAGACAGTAGCTGATTTTGTTTTGAAAATACATCTATTTCACCATAGACATAGATCAAATTATGCTATGAAAGTGCACAGGCAAGTCCATAAAATATTAGAACACTTCACAACTTGGATTTTATTGGAGTTACATCTCGGTACTTCTTCGTTTCATCTGATACCGTTATACAATAATATACGTTCAGAAGTGTTTTTTAAAAGTAATCATAGTACAGAAAATGGAACACTTTACGATTACGCTATGTTCATGAATTCTGTCTCGAATTCATTTGGAGTTATGATGTTTGTATACTACATTTTTCATCAAATTACGGGATGTATTTTACTTTTGGAAGTTTCGGCTTTGAATGCTGAGGCTTTTGTCACTTATGGTCTCCTTACCGCCTTCATGTATCAGCAGTTAATTCAGACATCTTTTATATTTGAACTAATCGGATCTAAGAGTGAAATTATAAAAGATGCTGTTTATGGCTTGCCATGGGAATGCATGGATGAGAAAAATAAAAAAGTCGTCTTGTTTTTTCTTCGCAATGTTCAAACACCCATAAGGCTTAATGCTATGGGCTTAATAGCCGTCGGAGTACAAACAGCGGCAGCTATCATCAAAACTTCATTGTCTTATTTTATAATGCTTCGCACCTTAACCGATAACTGA	MPFMESYRKTVADFVLKIHLFHHRHRSNYAMKVHRQVHKILEHFTTWILLELHLGTSSFHLIPLYNNIRSEVFFKSNHSTENGTLYDYAMFMNSVSNSFGVMMFVYYIFHQITGCILLLEVSALNAEAFVTYGLLTAFMYQQLIQTSFIFELIGSKSEIIKDAVYGLPWECMDEKNKKVVLFFLRNVQTPIRLNAMGLIAVGVQTAAAIIKTSLSYFIMLRTLTDN
Dryas	Dy. iulia	ORloc44	NymOR5	Diul_DiulOR35	Diul1900	7478484	7482963	+	4480	7	FALSE	419	7	cl20237	95	409	314	-	80.409	8.47e-17	Diul1900	7478484	7482963	Diul.Diul1900ORloc44.1	100	+	7478484	7482963	255,0,0	7	276,108,473,103,96,156,45	0,2587,2933,3496,3738,4195,4434	AGAAATGAAGAAATCTCATCACCAATGGATATGAGATATATGAAGATTATTAAACAACACATACATTTTATGGGTGGATGGCCGTTTAAGGAATTATATGTATCATACAAGGAAGAAGCCAAGTATATTCCTCTAAGACATTATAAATTCTTGTTATTTTTTTGGTCTTCTGTACTTTTAAGTTGTTTATTATATTTGAAAAAGAATGTAAAAAGGCTTGATTTTTTTGAACTTGGCGCCATATACATAATCATCTTAATGAACGCTGTAGCTGTGCAAAGGGTTACAATGCCGTTTATGAAATCTTATAGAAAGGCTGTTGCTGATTTTGTATTAAAAATACATCTTTTTCACCATAAGGAAAGATCTGATTATGCTATGAAAGTACACAAACAAGTTCATAAAGCTTTAGAATATTTCACAACTTGGATTTTCGTGGAATTATATTTAGGTTCCTTTTCGTTTCATCTGATTCCCTTTTATAAGAACATACAATCAGGAGTATTTCACACAAGCGACCACAGTGTAGAAAACGGTACCCTCTACGAATACCCTGTTTACCTTTACATACCATTCGAACAAAATAATGTTATATACGTTTTCATTTTATTAATTAATATTCTTCTAATATTTGATGGGCCCAATTCATTCTGTGCCTATGATCTTTTAATGTCCACAATTATAATCCACGTGTGGGGTCATTTGGAAATTTTGAAATATCATCTTGAACATTTCCCAAGGCCACAAGCGGAGATGTTAAAAGGAAGAGAAAATGGTATTATGTATAGCAAAAAAGAATCTCAAATGATATTTAACATGTTAAAAGAAAATGTTAAGCATCATAAGTTGATTATGGAGTATATGAAGTCTGTTTCCAGTGCATTTGGAGTTATGATGTGCGTCTACTATCTTTTTCATCAAATCTCAGGGTGTATTATACTTTTGGAAATGTCGGTTTTGAACGCTGAGGCTTTTGTAAGTTATATCGCCCTTACTATCGTCATGTATCAACAATTAATACAAACATCTTTCATATTCGAACTTCTTGGATCTAAGAGCGAACTTATAAAACATGCCGTATACAGTCTACCATGGGAATGTATGGATGAAAGAAATAGAAAAATCGTCTTATATTTTCTATACAATGTTCAAGAACCAATTAGGCTTAACGCTATGGGCTTAGTGGGTGTTGGAGTACAAACTGCCGCGACTATCATAAAAACTTCGCTATCATATTTTTTAATGCTCCGCACCTTA	RNEEISSPMDMRYMKIIKQHIHFMGGWPFKELYVSYKEEAKYIPLRHYKFLLFFWSSVLLSCLLYLKKNVKRLDFFELGAIYIIILMNAVAVQRVTMPFMKSYRKAVADFVLKIHLFHHKERSDYAMKVHKQVHKALEYFTTWIFVELYLGSFSFHLIPFYKNIQSGVFHTSDHSVENGTLYEYPVYLYIPFEQNNVIYVFILLINILLIFDGPNSFCAYDLLMSTIIIHVWGHLEILKYHLEHFPRPQAEMLKGRENGIMYSKKESQMIFNMLKENVKHHKLIMEYMKSVSSAFGVMMCVYYLFHQISGCIILLEMSVLNAEAFVSYIALTIVMYQQLIQTSFIFELLGSKSELIKHAVYSLPWECMDERNRKIVLYFLYNVQEPIRLNAMGLVGVGVQTAATIIKTSLSYFLMLRTL
Dryas	Dy. iulia	ORloc45	NymOR5	Diul_HerdOR33	Diul1900	7493657	7500475	+	6819	8	FALSE	435	7	cl20237	107	423	316	-	95.817	5.67e-22	Diul1900	7493657	7500475	Diul.Diul1900ORloc45.1	100	+	7493657	7500475	255,0,0	8	32,274,108,482,103,96,156,54	0,845,1997,3582,4952,5880,6255,6764	GAAGGAACAATGCCTTTTCTAAAGAATCACAAAGAACACGATGCTACAACTCCTATGGACTTGAAATATATGAAGAGAATGAAGTTTTATTTAAATTGGCTAGCAGGCTGGCCATTTGAGGATCTTTACGAAGTGTATAAAGAAGAACCTAAGCGTTTTCCCTTACGAAATAGTAAAACTTTGACCATTTACTTGATCCTTGTGCTTTTAAGTGGTTTTACGTACATCAAAACTCATAAAAATGAACTAGACTTTTTCGAACTTGGCCACAATTACATAACAGTTTTAATGAACGCTGTTAGTGTACAAAGAGTGATCATGCCATTCACGAAATCGTATCGGAAAAATCTAGTTTGCTTTGTGTTAAATTTTCATCTATTTCATCACAAGCACAGATCGAAATATGCTATGCAAGTACATAACCAAGTTCACCAAATATCAACATGGTTCACCATTTTTCTATACTCGCAATTGTATATTGGCTGTATTTTGTTTAATTTAACTCCTGTTCTGAATAACTTTTTGTCTGGCGCATTTCAAGATAACAATAATTCTATTAAAAACGAAACAGCGACTGCATACGAATATTCATTGTACCATCACATTCCGTTCAAAGTCAATAACGTAGAGTACGTAATGATTTCAATTATGAACTTCTGTATAACACTTGATGGTGCCTCTACCTTTTGTACGTTCGACGTTTTGATGTCAATCATAATATTTCACGTTTGGGGTCATTTGAAAATTTTAAAACATCATCTAGAAAACTTTCCAAAACCCGCATTGGAAGGACGTGGAAGAAATGATACTAACGTAACAATGTATTCAGAGGAGGAATTAAAAAATGTCTTTGTAATATTAAAAGAAAACATTGAACATCACAAATTAATTATGGAATTTATGAATCTGACGTCAGACGCTTTTGGAATTATGATATGTGTCTACTACACATTCCATCAAGTTATCGGATGTATTTTACTCTTAGAAATATCTACTTTGAATATGGATGCATTTGTTAGCTATGGTGTACTTACTTTCGTCATGTTTCAGCAGTTAATACAAATATCTATTATATTTGAACTTATCGGGTCTCAGAGTGAAACAATAAAACACGCAGTTTATGATATGCCATGGGAGTGTATGGATAACAAAACGAGGAAAATATTTCTATTCTTTTTATATAACGTCCAGGAACCTATAGCGTTGAAAGCAATGGGCTTAGTATCAGTTGGGGTGCAAACCATGGCTGCCATTCTCAAGACTTCATTCTCCTATTTCATAATGCTTCGTGCACTTACTGAGAGT	EGTMPFLKNHKEHDATTPMDLKYMKRMKFYLNWLAGWPFEDLYEVYKEEPKRFPLRNSKTLTIYLILVLLSGFTYIKTHKNELDFFELGHNYITVLMNAVSVQRVIMPFTKSYRKNLVCFVLNFHLFHHKHRSKYAMQVHNQVHQISTWFTIFLYSQLYIGCILFNLTPVLNNFLSGAFQDNNNSIKNETATAYEYSLYHHIPFKVNNVEYVMISIMNFCITLDGASTFCTFDVLMSIIIFHVWGHLKILKHHLENFPKPALEGRGRNDTNVTMYSEEELKNVFVILKENIEHHKLIMEFMNLTSDAFGIMICVYYTFHQVIGCILLLEISTLNMDAFVSYGVLTFVMFQQLIQISIIFELIGSQSETIKHAVYDMPWECMDNKTRKIFLFFLYNVQEPIALKAMGLVSVGVQTMAAILKTSFSYFIMLRALTES
Dryas	Dy. iulia	ORloc46	OR64	Dryas_Diul.Diul1900G515.1	Diul1900	8498884	8502415	-	3532	6	FALSE	398	7	cl20237	82	387	305	-	65.001	1.07e-11	Diul1900	8498884	8502415	Diul.Diul1900ORloc46.1	11	-	8498884	8502415	0	6	54,174,111,97,307,454	0,712,2063,2243,2425,3077	ATGCCGCCCAGCACTAAGAGCCTGCTGACATTTTTTTGCAAGTATGTCTATTACACAGGGGCTGGCGATTTTTTGTGCAATGATGGAGTGAAAGAAAGTAAAATTTATAGAATTTATACCTTAATCTCGTTTAGCGTTTACTTCATTATGATTTTTCTCGAGAACCTAGCCGCATTATTTGGAGATTTCCCAGAAGTGGAAGGAAAATCTGCTGTCATGTTTTCTGCTATTCATGATATTATTTTAATTAAAATGTATCTTATATTTTATTACAAGCCGTCTATAATAAAATTAAATAAAGAAATGGCGTCAGTCATGAACGATATTGAAGAGGAACGTGTTATGAAAAGGCAACAGAGCAAAGTACTGTGGGGCATTGGATTATATGCGATAACTGTATATTTATCTTTAATAGCATATGGAATTGAGAGTTTAAGAAAAGTGATTGTCGAAGGAATACCATTTTATACCGTCGTCACTTACTTTCCTTCTTATTACGACGATTCCTTCATGGCAAGTGGATTTCGCGTTTTCTTTTACATAACTTGGTTATATATGATGCTTCCAATGATTGCGGCCGACTGTATGCCCATTATACACCTCATAGTCATGGCTTATAAATTTGTTTCACTTTGCAATTATTATGATAATATAAGAAAAAGTTTTTATAATAATTTACAAATTATGAACAATAAGTCTGCAGCGAAAATATTGAAAATGCAGTGTTTACATGGGATTCACATGCATCAAAAATTAATGTTTTTAGTGGAGGAAATACATCGCGTTTTCGGAATCATAATGTCACTGCAAGTTTGTGAGAGTTCGGCAGTCGCAGTTTTGCTTCTGCTTCGTCTAGCGCTTTCCCCTCATATGAACTTGACGAACGCTTTCATGACTTATACGTTTGTTGGGTCCCTTTTCTTTTTGCTAGCTTTGAATCTTTGGAATGCTGGAGAAATCACTTATCAGGCATCTCTGCTATCAAATGCTATATTTTATTGCGGCTGGCACGTATGCGAGATGGTAGGACCTACTCATAATGACATAAGATGCATGGTTCTAATTGGATGTGCACAAGCTCAAAAACCTCTCATACTCAAAGCTTTTGGAATACAAGATTTGTCATATTCGACGTTTGTTTCTGTAGCGAGAATGACATATTCAATTTTTGCCGTGTTTTATCAGCGACGTAACTAA	MPPSTKSLLTFFCKYVYYTGAGDFLCNDGVKESKIYRIYTLISFSVYFIMIFLENLAALFGDFPEVEGKSAVMFSAIHDIILIKMYLIFYYKPSIIKLNKEMASVMNDIEEERVMKRQQSKVLWGIGLYAITVYLSLIAYGIESLRKVIVEGIPFYTVVTYFPSYYDDSFMASGFRVFFYITWLYMMLPMIAADCMPIIHLIVMAYKFVSLCNYYDNIRKSFYNNLQIMNNKSAAKILKMQCLHGIHMHQKLMFLVEEIHRVFGIIMSLQVCESSAVAVLLLLRLALSPHMNLTNAFMTYTFVGSLFFLLALNLWNAGEITYQASLLSNAIFYCGWHVCEMVGPTHNDIRCMVLIGCAQAQKPLILKAFGIQDLSYSTFVSVARMTYSIFAVFYQRRN
Dryas	Dy. iulia	ORloc47	OR19	Diul_HerdOR53	Diul1900	8562648	8564665	-	2018	6	FALSE	397	7	cl20237	73	386	313	-	66.1566	5.12e-12	Diul1900	8562648	8564665	Diul.Diul1900ORloc47.1	100	-	8562648	8564665	255,0,0	6	460,298,97,111,174,51	1557,1025,782,601,122,0	ATCAAAATGAAAAACTACCACATTTTAAAAAAATTCTGTAAAAATATATTTTTAGTAGGTTCGGGAAATTTCTGGTACAAAGATCGTGAAATAGGCAATGATGACGTAATTCTTTACAAAATATTTACTTATATTTTATTCCTGGTCTACGCCTTAATGACTTTATTGGAAATAATGGCTGCTCTAATTGGTGATTTTCCTGAAGACCAGAAAAGCGACTCAGTGACGTTCGCAGTCAGCCATACGATTGTAATGATAAAAATATTCTCAGTAATATCAAAAAAAAAATTAGTGAAAAAGTTGATTCAGGATCTCATAAGCGTTTGTGAAATGTACGAGGAAGAATCTTTAATGAAGGAAAAATTCAAAATTATGAAGATCAATGTTATCGCTTATTTTATAACCGTTTATGGTTCAGCAGCATGTTTTGTGTTTGAAGGCCTAAGAAAAATGTTAGAAGGGTCTCACTTCGTTGCCGTTGTTACATATTATCCATCTTTCGAAGATAAAACCTTACTGGCAACTATTACTCGAATATTTATGACAATTGTGCTTTTTTTGATGATGTTGACTATGATAATAAGCGTAGACTGCTTCGTTGTAGTCGTTCTGATTATGTATAAGTATAAATTTATAACACTTAAAAATTACTTTGAAAACCTGAGACTGCAATTTAAAACTTTTAAAAATAACGATTCTGGAGATAAATTAACGAAAGGCCTTATAGAAGGCATTATTATGCATGAAAAACTCTTAAGACTCTCAAAAGATATTGACAAGGCATTTGGAACAGTAATGGCTTTACAATTATGCCAAAGTTCTGGATCAGCTGTATCTCTTTTACTTCAAATAGCTCTTTCAGACCAACTCACACCTGTAGCGGCCATGAAAATATTATTCTTTGTTATTGCTTTGTTTTTCTTGCTGGGATTGTTTCTTTGCAACGCAGGAGAAATAACTCATCAGGCATCTTTGCTTTCGGATTCAATTTTCTACTGCGGCTGGCACTTATGTCCATCTCAATTTCCACAACGACGTAATCTCGGGCGGCTCGTGCTTCAAGCCTGCGCTCAGAGTCAGCGGCCACTCATCATGAAGGCTTTTAAAATGTTTGAACTCACTTACGGAACATTTCTTATGGTGATAAGAGGAACTTACTCTGTTTTTGCATTGTTGTATGCACAAAATCAA	IKMKNYHILKKFCKNIFLVGSGNFWYKDREIGNDDVILYKIFTYILFLVYALMTLLEIMAALIGDFPEDQKSDSVTFAVSHTIVMIKIFSVISKKKLVKKLIQDLISVCEMYEEESLMKEKFKIMKINVIAYFITVYGSAACFVFEGLRKMLEGSHFVAVVTYYPSFEDKTLLATITRIFMTIVLFLMMLTMIISVDCFVVVVLIMYKYKFITLKNYFENLRLQFKTFKNNDSGDKLTKGLIEGIIMHEKLLRLSKDIDKAFGTVMALQLCQSSGSAVSLLLQIALSDQLTPVAAMKILFFVIALFFLLGLFLCNAGEITHQASLLSDSIFYCGWHLCPSQFPQRRNLGRLVLQACAQSQRPLIMKAFKMFELTYGTFLMVIRGTYSVFALLYAQNQ
Dryas	Dy. iulia	ORloc48	OR27	Dryas_Diul.Diul1900G288.2	Diul1900	8846769	8855738	-	8970	9	FALSE	427	7	cl20237	91	416	325	-	139.345	7.45e-38	Diul1900	8846769	8855738	Diul.Diul1900ORloc48.1	1284	-	8846772	8855738	0	9	54,156,114,100,166,76,113,212,293	0,548,5475,5666,6080,7685,7854,8394,8676	ATGAGGCATACTTTGAAAAACAATCACATTTTTCACTTGCTGACACCTTACCTTCCATATGGAGTAATAGAACCATGGGATGATCTAAACCCTCGTTTATACCATGCAATTCACATATATTGGCTCAAGTTTTATGGGATGTGGTATTATAATTTTATACCATCGAATATTTGCTTCTGGTGGCAACTTACATACACTATAACAGTACTTTTTCTTGTATGTTTCTTGCCTTGTTTTGGAGAAATTATTTATTTACTGAGGCGACAGGAAAATATTGGAGATATTGCTGAAGGGTTATATTTGTTTCTAAGTGAAATGTATACATACATTAAAGTAGCAGTATTCTGGTTGAACAAGAAAAAAATATTAAACTTGCTGAAATTTTTACATTGTAATGAGTTTAAGCCGGAGGAAAGGGAGCACAGGGAGATTTTAAGAAAAAGCATTAAAACAGCACGTTTTATAATGACTTGTTATTCAACTATGTGTGTTGGCGCAGTTATGGTTGCAATTATAATGCCTCTAACAGAAAATTTCGATATATTACCAACCAATGTAGAGTATCCCTATTTTGATGTCTACAAACCTCCTATTTATAGTATTATTTTCCTTCATCATATATATTATAAGCCCGCTACTTGTATAATCGATGGAGTCATGGATACCATTTTGGCTGCATTCATAGCATCTGCAATTGGACAAATTGAGATCTTGGCGTACAATTTGCGTAACTTCGATGTGTTAGCCGAGAGAAAACGCAAAAGGGATTCACAGAAGAGACTTGGAATACTACCGAATAAAAAATTCTACGTACATTACACATTAAAGAAGAGCATCGTGCATTATAATTCTATAATAAGATACGTTTTACTGATTGAAAGTGCGTTTAGCCTGGCTTCAGTCTTGCAATTCATGTTAAGTGTAATGGTACTTTGTTTAGTGGGCATTCAGTTTTTATCGATTGAAAATCCAAGAAGTCATCCAATGCAAATCGCGTGGATGGCAATTTATCTGACGTGTATGTTGATTGAGGTGTTCATACTATGCTGGTTCGGTAACGAACTGATATTAAAGAGCTTAGAATTACGCCAAGCTGCATTTGATGGGCCTTGGCTGAAAATGGACCCCAAAGCCACAATGTTTATTGTTATATTTCTGGAACGCAGCAAGCGTCCGCTGCGAGTTACCGCAGGAAAGATATTTACGCTTTCTCTGAACACATATACTTATCTGATTAACTGGTCCTATAAAGCATTTGCTGTCATGAGAAATATGAAAAAG	MRHTLKNNHIFHLLTPYLPYGVIEPWDDLNPRLYHAIHIYWLKFYGMWYYNFIPSNICFWWQLTYTITVLFLVCFLPCFGEIIYLLRRQENIGDIAEGLYLFLSEMYTYIKVAVFWLNKKKILNLLKFLHCNEFKPEEREHREILRKSIKTARFIMTCYSTMCVGAVMVAIIMPLTENFDILPTNVEYPYFDVYKPPIYSIIFLHHIYYKPATCIIDGVMDTILAAFIASAIGQIEILAYNLRNFDVLAERKRKRDSQKRLGILPNKKFYVHYTLKKSIVHYNSIIRYVLLIESAFSLASVLQFMLSVMVLCLVGIQFLSIENPRSHPMQIAWMAIYLTCMLIEVFILCWFGNELILKSLELRQAAFDGPWLKMDPKATMFIVIFLERSKRPLRVTAGKIFTLSLNTYTYLINWSYKAFAVMRNMKK
Dryas	Dy. iulia	ORloc49	OR13	Diul_HerdOR30	Diul1Z00	5838999	5843059	+	4061	8	FALSE	427	7	cl20237	179	415	236	N	80.7942	6.24e-17	Diul1Z00	5838999	5843059	Diul.Diul1Z00ORloc49.1	100	+	5838999	5843059	255,0,0	8	35,256,108,473,103,96,156,54	0,166,799,1273,2126,2658,3252,4006	ATGGTTCTGCTAATTAACGATGGAAATGATTTACAGGGAATACATAAAGCTCAGGATATAAAATATATGAAAATTCTTAAAAGCCGTCTGCAAATTCTTCGTGCTTGGCCGGCAGAGGCTTCGGGGGAAGAGGAATCAAAATACACCCTCTACAGTAGAATCTATGTATTTCTGGTGTTCGCCGTCAGCTTGCCTCCAGGGTTTCTTTATTTGAAAAATAATCTTTTTGTTATTGACTTTATGGAATTAGCACATACATACGTAACTGTATCCATGTCTACAATGGCCACTTTTCGAATGATGCTACTGTTTCTCAAAATATATAAAAATCTAGTCGCTGATTTTGTTAATTACATACATTTGTTTAACCATAAAGAGCATTCCGAATATGCAATGTCGACACACTTGCTCGTCCACAAGATTTCTCACTTCTTCACAGTCTACATTGATATATTGTTAGTAGTTGGGTTGTTGTTATTTAATTTTACCCCGCTCTGGAAAAATATACACTCTGATGCGTTTACCAATTACAAGTCTGGAAACTCATCGCTTGAACTTTCTATCTACTACCAGCTACCGTTTGATTATAAACACAATATGTATTGGTACCTCGTTATGTTCACTTTCGATTGGTACATGTCGATACTTTGCTCGTTTTGCTTTTGTTACATTGACTTATTAATATCACTAATGGTTTTCCACATTTGGGGTCGAATGCGTATTCTTATAAATGACATGGAAACATTTCGGAGGCCTTCTGTTAAAGTACCTATAGGTGATAATATAGTAGATGAATTTTTCTCTGAAGAAGAAGCAAAACTCGTTGGTCGTGATATAGGCAATATTGTGAAACAACATAAGAAAGTAACGGAATTTTCATCACGATTGATGAAGACTTTTGGACCCATTCTTCTTATTTATTACCTATTTCACTTTGTCAGCGGGTGTGTGCTGCTCTTGGTATGCTTTCAAAAGAATACTGAAGCTATCATGCTATATGGACCTTTAACATTTGTGGTGTTTCAACAAATTATTCAAATATCAATTGTATTTGAGCTTCTTGCAACAGTCAGTGATCAATATAGCAACGCTGTGTATAGCATACCCTGGGAATGTATGAATGTAGGCGATCGGAAGAAAGTGTTTATAATGTTAATTAACTCCCAAAGGCCGTTGTCAGTCAAAGCTATGGATATAGTCAATGTCGGTGTACAAACTATGGCCGCGATTTTAAAAACATCAGTCTCCTATTTCATCATGCTTAATACTTTTGCAGAAAAA	MVLLINDGNDLQGIHKAQDIKYMKILKSRLQILRAWPAEASGEEESKYTLYSRIYVFLVFAVSLPPGFLYLKNNLFVIDFMELAHTYVTVSMSTMATFRMMLLFLKIYKNLVADFVNYIHLFNHKEHSEYAMSTHLLVHKISHFFTVYIDILLVVGLLLFNFTPLWKNIHSDAFTNYKSGNSSLELSIYYQLPFDYKHNMYWYLVMFTFDWYMSILCSFCFCYIDLLISLMVFHIWGRMRILINDMETFRRPSVKVPIGDNIVDEFFSEEEAKLVGRDIGNIVKQHKKVTEFSSRLMKTFGPILLIYYLFHFVSGCVLLLVCFQKNTEAIMLYGPLTFVVFQQIIQISIVFELLATVSDQYSNAVYSIPWECMNVGDRKKVFIMLINSQRPLSVKAMDIVNVGVQTMAAILKTSVSYFIMLNTFAEK
Dryas	Dy. iulia	ORloc50	OR53	Diul_DiulOR61	Diul2000	9322816	9325754	-	2939	5	FALSE	407	7	cl20237	73	394	321	-	111.995	6.14e-28	Diul2000	9322816	9325754	Diul.Diul2000ORloc50.1	100	-	9322816	9325754	255,0,0	5	803,100,105,156,57	2135,1918,1537,500,0	ATGCTCCGTCAAAAAGTAATTCAAACTGTAAACAGCCTTGAAAATCCTAAATATCCCCTGTTAGGTCCCAATATCACAGGGCTTTATTGGTTTGGCCTCTGGCAATGCGGCCGCAAATATCGAGATGCCTTGTTTAACTTTGTACATTTCTGTTCGTTACTTTTCGTATTAAGCCAATTCTTAGAACTATACTTCATGGAGAAAGATTTGATGAAAGTACTTTTCAATGTCACTATATCCGCTCTGGCACTCGTGTCCATCTGTAAAACATTATTTTTTATTCTATTTCTCAAAAATTGGAAGCTGTTAGTCAAAAAGATATCTGACGAAGAAATCCATGCTTTGTCTGCTGGAGATAAAACAGTTATTAACTTTATGAAGCAATACAAGAGTTACTCAAGAGTTTTGACTTACATTTATTGGTCTATTTTTTTTCTAAATACTAACGTTACAATTGTGTCTCCGTACCTTAAATTGTTAACTGTCAGTTATCGTGAATCTGTTAGAAATGGAACAGAGCCTTATCCGCAAATAATAAGTTCCTGGTTTCCTTTTGACAACACTAAAATGCCGGGTTGTTTAATATCAACAATGGTTCACATCCTGATGATGGTTCAGGGGGCTGGTGTAGTAGCTGTTTACGATTCTAATGCTGTAGCAATAATGTCGTTCTTGAAAGGTCAAATGCAGATTTTGAAATATAAATGTGAGAACATCTTTGGTTGCGATATAAAGATAATTTCGCGAGAGGAAGTTCTGGAAAACATAAAAGAATGTCATCGATTGCATAATTTTTTTATTGAACAATTCAAAATGTTTAACGCAATAATATCACCCGTTATGTCTGTTTATGTATTAGTTTGCTCCATTATGATATGCTGCAGTGTAGTTCAATTAAGTGGGGATGGAGTACCAAGGTCTCAGAAGTTATGGGTCGTTGAATACACTATGGCACTGTCAGTCCAACTTTTCTTGTATTGTTGGCATAGTAATGAGATAGCGTATGAAAGTAAATCCGTGGATTTAGGTGTTTATGGAAGTAACTGGTGGCGTGGAGATGTTCAAATTAAGCGGCAAATTCTCCTATTGGGTGGAAAGTTGTCACCCACATTTATATTGGACGCTGGGCCTTTTAACAAGTTTTCTATGACAATGTTTATCGATATAATGAAAGGATCCTACAGCTTCTACACACTTTTCACTCAAATGCAGGAAGATAAA	MLRQKVIQTVNSLENPKYPLLGPNITGLYWFGLWQCGRKYRDALFNFVHFCSLLFVLSQFLELYFMEKDLMKVLFNVTISALALVSICKTLFFILFLKNWKLLVKKISDEEIHALSAGDKTVINFMKQYKSYSRVLTYIYWSIFFLNTNVTIVSPYLKLLTVSYRESVRNGTEPYPQIISSWFPFDNTKMPGCLISTMVHILMMVQGAGVVAVYDSNAVAIMSFLKGQMQILKYKCENIFGCDIKIISREEVLENIKECHRLHNFFIEQFKMFNAIISPVMSVYVLVCSIMICCSVVQLSGDGVPRSQKLWVVEYTMALSVQLFLYCWHSNEIAYESKSVDLGVYGSNWWRGDVQIKRQILLLGGKLSPTFILDAGPFNKFSMTMFIDIMKGSYSFYTLFTQMQEDK
Dryas	Dy. iulia	ORloc51	OR42	Dryas_Diul.Diul2000G333.1	Diul2000	9423185	9427682	-	4498	5	FALSE	401	7	cl20237	64	390	326	-	115.462	2.66e-29	Diul2000	9423185	9427682	Diul.Diul2000ORloc51.1	14	-	9423185	9427682	0	5	54156105100791	0,2072,2582,3530,3706	ATGGTAATACTTTTTCCAAAACTGGAGGACCCTGAACAACCTTTGCTTGGTCCTACTTTATGGGGCTTACAGACATGGGGCATGTGGCAGCCCAATAAAGGAAAAGCTAAAATTGCTTATAATGCTTTACATATGTTTGCTGTTCTCTTTGTAATAACTCAATACGTAGAACTATGGTACATCAGGTCAAACTTGGAGATGGCTTTAAGGAATCTGTCGGTTACTATGTTGAGCACAGTATGCGTTGTTAAAGCTACAACTTTTATCCTATGGCAGAAATCTTGGAAACATATATTTGAATTCGTATCATTTGTTGGAAAAAAGCAACTCAATAAACAAAATAATACCACAAAAAGAATTATCAAGGAATATACTCAATACTCTAGAGCAGTAACGTATTTATATTGGTGTTTGGTAACTGCCACTGTATTCACAGTCATTTTGGCTCCTTTGGTTCTCTACTTCTCTTCCATTCAACGAAGAGAACAGATAAGGAACGGTACGTTTGCATATCCTGAGATAATGAGTTCTTGGACACCTTTCGATAAGACTCGAGGACTTGGGTATTGGATGCTGGCTTTAATACATTCATTAATTTGCTTCTATGGGGGTGGAATAGTTGCCACATACGATTCTAATGCCGTTGTTTTAATGTCATTTTTTGCTGGGCAGTTTGAGTTTTTGAAAGAGAAATGTGCAAATCTTTTTGGAAATGGAGAAGAATTAATTACTTATAAAATAGCGGTTAAAAGAATAAAAGAATGTCATGATCATCATGTGCTTTTAGTGAAGTATGCTAAAATATTGAACTCACTTTTATCGCCTGTCATGTTTTTATATGTCATCATCTGCTCGCTTATGATTTGTGCCAGCGCAGTTCAATTGACTACGGAAGGAACAACTACTATGCAACAAGTGTGGATCGCCGAATATCTTATTGCACTCGTAGCTCAGCTTTTTTTGTACTGTTGGCATAGCAATAAAGTTTTATATATGAGTTTGAAAGTCGACGAAGGTGTCTACACAAGTGCCTGGTGGTCGCAAGGTGTCCGCGTACGCCGTAGTATAGCGTTACTTGGAGGTCAACTGAACAAAAGTGTCATTTTCACAGCTGGTCCCTTCACTAAATTGACTGTTGCTACGTTTGTTGCGATTTTAAAAGGCTCGTACAGTTATTACACACTCTTGAGCAAAAGAGAAGACTAG	MVILFPKLEDPEQPLLGPTLWGLQTWGMWQPNKGKAKIAYNALHMFAVLFVITQYVELWYIRSNLEMALRNLSVTMLSTVCVVKATTFILWQKSWKHIFEFVSFVGKKQLNKQNNTTKRIIKEYTQYSRAVTYLYWCLVTATVFTVILAPLVLYFSSIQRREQIRNGTFAYPEIMSSWTPFDKTRGLGYWMLALIHSLICFYGGGIVATYDSNAVVLMSFFAGQFEFLKEKCANLFGNGEELITYKIAVKRIKECHDHHVLLVKYAKILNSLLSPVMFLYVIICSLMICASAVQLTTEGTTTMQQVWIAEYLIALVAQLFLYCWHSNKVLYMSLKVDEGVYTSAWWSQGVRVRRSIALLGGQLNKSVIFTAGPFTKLTVATFVAILKGSYSYYTLLSKRED
Dryas	Dy. iulia	ORloc52	OR01	Diul_SmorOR40	Diul2100	2320867	2326667	-	5801	8	FALSE	448	7	cl20237	293	436	143	N	70.779	1.65e-13	Diul2100	2320867	2326667	Diul.Diul2100ORloc52.1	100	-	2320867	2326667	255,0,0	8	490,126,218,31,179,90,156,54	5310,4850,4255,3008,1857,1072,466,0	ATAAAAGTATCCGAAAAAACGTCAACAATAAATAACGAGAGAGTATCAAACTATGTTCACTTTATGGAGATGTCATTAAAATGCGTGGGATGCTGGGACTGGTACACGAGACCGAAAGATGAATTTCAGATATTCCTTAACAATATATATTTGTGTCTAGTATTATTTGTTCTTCTAAATCTGCCTATTTCTTTAATTGTTCATTTATATACTGGATGGACGGACATGATGTCGAGTTTAGACAACATGGCGGATGGGTTGCCGCTTTTGGCTTCAGTTTTTATTGTAGCTTATTTCTCTACGCATAAAAATGAATTATATGAATTAGTTAAATTTATGAATGTGAATTTTAAATGGCATTCCGCTAGAGGTCTAACTAATATGACTATGCTGAAGAGTTATAATACGGCTAAGAGCTTCGCCTACTGGTATACAGGGTGTACGCTGTTTAGTGTCACAATGTACGTGATTATGCCGATTTTTGCGCATCTTGTGACTAAGAATTCTCTTCAGCCGTGGATTTACAAGGACGTAACGAGCGCACCCTGTATAGTCCTTATTTTCTTACGTCAGTGCTTGGCGCAGGCTTTCGTTGGTCTGGCTGTGGGACAACTTGGAGTTTTCTTTGCCTGTAATTCCATATTACTGTGTGGTCAGCTCGACCTGCTTTGCTGCTCTCTCCGCAACGCGCGATACACGGCGCTCTTACAACGCGGTGTGGCACATGCCGCTATAGCGAAGCTATATAACGACATATCACTGGACGAAATGCATAATTACTTGTATAATCCTAGTGAAATGGTCGATTCGAGTTACCATTATGATGATAAAGTTCGTAACAACTTCAAAGGCAGCGCACAATTTGATATCTACAGTTCACAATATGATGAGGCTACAAGTGAAGCTCTGAGAGAGTGCGCTCGAGTTTGTCAAATTGTAAACGAATTTAAGGAGAAATTTGAAAACTTCGTGTCCCCTTTACTAGTACTTCGAGTAGTACAAGTCACGTTGTACCTGTGCACGTTGTTGTACGCCGCTACTTTAAAATTCGACATGATAACGGTAGAGTACTTGGGCGCAGTAGCATTGGACATATTTGTGTATTGTTATTTTGGAAATCAAATCATTTTGCAAGCAGATCGTGTATCAACAGCGGCCTACCAGAGCGCGTGGCCGACCATGGGGGTGAGGCCGAGGCGTCTGCTGCTGAACATACTGCTAGCTAACCTGCGCCCCGCGGTGATGCGCGCCGGCAGGTTCCTGCCTATGAACCTTCATACTTTTGTTGTGATAATAAAAACATCGTTTTCATATTACACTCTTTTGGTAAATGTAAATGAAGAA	IKVSEKTSTINNERVSNYVHFMEMSLKCVGCWDWYTRPKDEFQIFLNNIYLCLVLFVLLNLPISLIVHLYTGWTDMMSSLDNMADGLPLLASVFIVAYFSTHKNELYELVKFMNVNFKWHSARGLTNMTMLKSYNTAKSFAYWYTGCTLFSVTMYVIMPIFAHLVTKNSLQPWIYKDVTSAPCIVLIFLRQCLAQAFVGLAVGQLGVFFACNSILLCGQLDLLCCSLRNARYTALLQRGVAHAAIAKLYNDISLDEMHNYLYNPSEMVDSSYHYDDKVRNNFKGSAQFDIYSSQYDEATSEALRECARVCQIVNEFKEKFENFVSPLLVLRVVQVTLYLCTLLYAATLKFDMITVEYLGAVALDIFVYCYFGNQIILQADRVSTAAYQSAWPTMGVRPRRLLLNILLANLRPAVMRAGRFLPMNLHTFVVIIKTSFSYYTLLVNVNEE
Dryas	Dy. iulia	ORloc53	ORco	Diul_DpleOR63	Diul2100	9914312	9959267	-	44956	10	FALSE	478	7	cl20237	71	464	393	-	137.419	8.87e-37	Diul2100	9914312	9959267	Diul.Diul2100ORloc53.1	100	-	9914312	9959267	255,0,0	10	100,211,137,179,184,214,100,105,156,48	44855,44246,14902,13980,12318,10476,6000,5251,4753,0	ATGATGACCAAAATAAAAACCCAGGGCCTCGTGTCCGACTTAATGCCAAACATTAAGTTGATGCAGGCGGCAGGACATTTTTTGTTTAACTATCATTCAGATAATTCTGGTATGTCAACTCTTCTACGCAAGGTGTATTCCAGCGTCCATGCGTTCTTCATCGTGGTCCATTACTTGTGTATGGCAGCTAATATGGCGAAATATTCTGATGAAGTCAACGAGTTGACTGCTAACACCATAACCGTGCTCTTCTTCGCCCACTCTATCATTAAATTGGCATTTTTTGCTATAACTTCGAAAAATTTTTACAGGACATTAGCCGTATGGAATCAATCGAATAGCCATCCTTTGTTCACTGAGTCTGATGCTAGATACCATCAGCTATCTCTTACCAAGATGAGGCGACTTCTTTACTTCATCAGTGGAATGACATTATTTTCTGTTATTTGTTGGGTCACAATAACATTCTTCGGAGAATCCGTTCGCCTGTTAGTTGACAAAGAGACCAACGAAACTCTTACTGAGCCAGTACCACGGTTGCCGCTTAAAGCGTGGTATCCATTTGACGCTATGAGTGGCACTATGTATATAATTGCATTTGCTTTTCAGGTAAGTTCTTATATATATATCTACTGGTTGCTATTCTCAATGGCGATTGCGAATCTTATGGACGTCATGTTTTGTTCCTGGCTCATCTTTGCCTGCGAGCAGTTGCAACATCTAAAAGCTATTATGAAGCCCTTGATGGAGCTGAGTGCTTCATTAGACACTTATCGGCCGAACACTGCTGAATTATTCAAAGTTTCTACAGAAAATTCGGAGAAAATCCCAGACTCCACTGATTTGGACATAAGAGGTATCTACTCCACTCAACAAGACTTTGGTATGACTTTACGTGGCGCTGGAGGAAGACTACAAACTTTTGGACAGCAAAATAATAATCCGAATGGCTTAACTCAGAAGCAAGAAATGCTGGCACGCTCTGCTATCAAATATTGGGTTGAACGACATAAACATATTGTTAGATTGGTATCGTCTATAGGAGATACATATGGCACAGCTTTGCTATTTCATATGTTGGTGTCTACTATTACTTTGACCCTCTTGGCTTATCAAGCGACAAAGATCAATGGCTTAAATGTATACGCCTTCAGCACGGTCGGCTACCTCAGCTATACGCTCGCTCAAGTCTTTCATTTCTGCATATTTGGAAACAGGCTTATCGAAGAGAGTTCATCAGTAATGGAAGCAGCGTATTCCTGCCAGTGGTATGACGGATCGGAAGAAGCAAAGACTTTCGTGCAAATCGTCTGCCAACAATGTCAAAAGGCTATGAGCATTTCCGGCGCCAAGTTTTTCACAGTATCCTTAGATTTGTTCGCATCAGTTTTGGGCGCCGTAGTTACCTACTTTATGGTGTTGGTTCAGCTGAAG	MMTKIKTQGLVSDLMPNIKLMQAAGHFLFNYHSDNSGMSTLLRKVYSSVHAFFIVVHYLCMAANMAKYSDEVNELTANTITVLFFAHSIIKLAFFAITSKNFYRTLAVWNQSNSHPLFTESDARYHQLSLTKMRRLLYFISGMTLFSVICWVTITFFGESVRLLVDKETNETLTEPVPRLPLKAWYPFDAMSGTMYIIAFAFQVSSYIYIYWLLFSMAIANLMDVMFCSWLIFACEQLQHLKAIMKPLMELSASLDTYRPNTAELFKVSTENSEKIPDSTDLDIRGIYSTQQDFGMTLRGAGGRLQTFGQQNNNPNGLTQKQEMLARSAIKYWVERHKHIVRLVSSIGDTYGTALLFHMLVSTITLTLLAYQATKINGLNVYAFSTVGYLSYTLAQVFHFCIFGNRLIEESSSVMEAAYSCQWYDGSEEAKTFVQIVCQQCQKAMSISGAKFFTVSLDLFASVLGAVVTYFMVLVQLK
Dryas	Dy. iulia	ORloc54	OR69	Dryas_Diul.Diul2200G114.1	Diul2200	3654934	3665648	+	10715	7	FALSE	393	7	cl20237	67	379	312	-	151.671	9.18e-43	Diul2200	3654934	3665648	Diul.Diul2200ORloc54.1	14	+	3654934	3665648	0	7	589,178,97,108,89,67,54	0,1810,3130,4066,6169,7391,10660	ATGTCTTCAAAAAAAGGTTTTGACAATTCGCTTAAATTAACTAAGAAATCTTTCTTTGTATGTGGTATAGAAATTAATAAGCAGGAATATTCAAAGACCAGTATTTTTAAATGGTTATTCCATTTTAATATGATTTGGGTGCAAACAGATGTATTCGGTGAATTTTTTTGGCTTACAGAAGGTATTATTATGGGTAAAAGTTTAGATGAACTATCTATGGTAGCACCTTGTACTACAATTTGCTTATTAGCTACAACGAAAATATTGAATTTGTATGTTTATAAAGATACTTTAAAATCAGCGGTGGCTAAATTAAGAGAATTATATCCAGAAAACATGAAAGAAGGAAAGAAGAGTCAGATTTTACAACAATCTATGCAATTTCTTAACATTATTATAATGTTTTTAACATCGTGTTGTGTTGTTGTGACGGTCATTTTTTCTCTAATGCCTCTTATTTTAATGGCCATTGAGTATTATCATTTGGGTTATACTGAGCTAAAGCTGCCGTTCTTGAGTAAATATTTTTTTGATTCGTACGCGAATAAAGTTGTATGGAGTTTCGTGTATTTGCATCAAGTTTGGTCTACTACAATTGTGTGTTTAAACGTATTCTCAACGGACACACTGTTCTATGCATTCTGCGCGCATCTTCAAATGCATCTTAAATTCCTCTGCCACGACTTCGAAAACGTTGTGCGAGCGACAGACGATGAGACGAGACGTGAACTAAGGAAATGTATCAAACGACATCAGGAGTTAATTGAGTTAGTTGACAATATGGAAATGCTGTATTCTAAGTCGAATTTGTTCAACATATTGAGTAGTTCTTTACTAATTTGCTTAAGCGGATTTAATATTACGCTTGTAGAAAACTCGAAAGCTGCGGCATTCACATTCATACCGTTCCTCGTCGTGAGCTTCACACAGATATCTCTCATGTGTTTCTTTGGAGACATGCTGATGGAATCGAGTACTAAAATAAGCGATGCAATTTACAATTGTCGATGGTACAATGCGGCGCCGGACATCAAGAGGAGCGTTCTTTACGTTTTGTTCAGAGCAAGAAAGCCGTGTAAGGTGACAGCGTGTAACTTTGCTGTTATCAACTTGACAGCATTTACAACGATCCTGAGCCGTTCTTGGTCGTATTTTGCTCTGCTACGTACCATGTACGGTTAG	MSSKKGFDNSLKLTKKSFFVCGIEINKQEYSKTSIFKWLFHFNMIWVQTDVFGEFFWLTEGIIMGKSLDELSMVAPCTTICLLATTKILNLYVYKDTLKSAVAKLRELYPENMKEGKKSQILQQSMQFLNIIIMFLTSCCVVVTVIFSLMPLILMAIEYYHLGYTELKLPFLSKYFFDSYANKVVWSFVYLHQVWSTTIVCLNVFSTDTLFYAFCAHLQMHLKFLCHDFENVVRATDDETRRELRKCIKRHQELIELVDNMEMLYSKSNLFNILSSSLLICLSGFNITLVENSKAAAFTFIPFLVVSFTQISLMCFFGDMLMESSTKISDAIYNCRWYNAAPDIKRSVLYVLFRARKPCKVTACNFAVINLTAFTTILSRSWSYFALLRTMYG
Dryas	Dy. iulia	ORloc55	OR07	Diul_DphaOR20	Diul2200	3678552	3685884	+	7333	7	FALSE	403	7	cl20237	77	388	311	-	157.064	1.09e-44	Diul2200	3678552	3685884	Diul.Diul2200ORloc55.1	100	+	3678552	3685884	255,0,0	7	592,199,97,105,89,67,60	0,2920,4306,5396,5913,6707,7272	ATGACTTCTTTCAGTAAATCTATTGAAATCATCTATTTTATTTACCGATTCACCGGTGTTTCATATAAAAGTAGAAGAATAAGTAACAAGGAGAGAATAAAAAACCGAATAATATTTATTTTAGGGCTTTTTTGCCTGGATAGCGACGCTCTGGGAGGTCTGTGGTGGATTATTGAAGGAATAGGCCTAGGTACTAGCTTCTTGGAGCTAAGCTACATGGCCCCGTGTATAGCGTTCAGTTGCTTATGTAACACAAAATCCTTTTTCTTACTACACTGTGAGGATTATGTATGCGATTTAATCGACGACATGCTGAAACTCGAAGCAAGCGGCAGAGATGGTAAAGAAACAGAGGAAATGATCGAAATACGGAAGAGGGAAACCAAATTTTTGAGCATAATCATAAAAAGTTCTAATGTTTTAAATTTGACGCTACTTTTCTTCTTTTCTATGGGTCCTATGATATTGTTGTTAGTTAAATTTATATCGACTGGGGAGTTCGAACTAAATATGCCATTTCCAATTAAATATCCGTTTGATTCTGAAGAGATGAAATACAGGCCGTTCGTGTATGTCCATCAGGTTTTGTCGACCTGCGTTGTAATTTCACATATATGTGGTGCTGACTACTTGCTTTATATTTCGTGTACATATTTGCGCATTCAATTCCGAATGCTCCAATCAGCTATTAGAAACGTAATTCTGCCTAACAACGAGTTGACGCCATCAGAAACAGTGATATTTGAAGAAAAACTAATCGATTTAATTAAATGGCATCAAGAACTAATAAGATTAACGTCGCAGTTAGAGCTAATATTTACAAAGCCGACGTTATACAATTTCATCTCCAGTTCTATTTTGCTCTGTCTTACTGGGTTCAATTTCATGGCTGTACAGAGCATAACGTATACATTTGCATTCCTTGTGTTTCTTTCTGCCAGTATGTTGCAAATATACTTACTGTGTTTCTTTGGAGATTTATTGATGGATTCGAGCATGGAAGTCTGCAATGCTGTGTACGAGAGTAAATGGTACAATGTAAGCGCTAAGTCAGCTAAGAGCTTACTGATCATGCAAACCAGAGCTCAGAAGCCGTGCAAACTGACCGCCTACGGGTTCTCTGACGTCAATCTAATGGCTTTTATGAGTATTTCGAGCACCGCTTGGTCGTATTTTGCTCTACTAAAAACTGTTTATTCTCCATCAGAA	MTSFSKSIEIIYFIYRFTGVSYKSRRISNKERIKNRIIFILGLFCLDSDALGGLWWIIEGIGLGTSFLELSYMAPCIAFSCLCNTKSFFLLHCEDYVCDLIDDMLKLEASGRDGKETEEMIEIRKRETKFLSIIIKSSNVLNLTLLFFFSMGPMILLLVKFISTGEFELNMPFPIKYPFDSEEMKYRPFVYVHQVLSTCVVISHICGADYLLYISCTYLRIQFRMLQSAIRNVILPNNELTPSETVIFEEKLIDLIKWHQELIRLTSQLELIFTKPTLYNFISSSILLCLTGFNFMAVQSITYTFAFLVFLSASMLQIYLLCFFGDLLMDSSMEVCNAVYESKWYNVSAKSAKSLLIMQTRAQKPCKLTAYGFSDVNLMAFMSISSTAWSYFALLKTVYSPSE
Dryas	Dy. iulia	ORloc56	OR51	Diul_DphaOR58	Diul2200	11006902	11010429	+	3528	5	FALSE	402	6	cl20237	71	392	321	-	109.299	4.94e-27	Diul2200	11006902	11010429	Diul.Diul2200ORloc56.1	100	+	11006902	11010429	255,0,0	5	800,97,105,156,48	0,994,1944,2651,3479	ATGAAATTTCTCATAAATAAGATATTCAACTCCTTAGAGGATCCAGAACAGCCTTTTATAGGGAGAACTATAAAAATGCTACAATTCTGGGGCTTATTACTTCCAGAAAACAAAAAGCTAAAGGTTATGTATATGACAATTCATATATCAATAGGCATATTTATTTGTACCCAGTACATAGATATATTTGTAAACATATCTGATAAACTGCAATTATTGAGAAACTCAAAATATTCAATCATAGCTACGGTCAATCTTTCAAAAATCGTCGTTTTCATTCTACGTCAGAAAGATTTAAAAAGTGTGATTGATTTTATCAAACAAGTAGATGTAGAAAGGCGTCGTAATAAAGATGAAAATTCTAAAAACGTTATCAACAAATACACAAATCATAACAAAACTATTACATACATATTTTGGTGTATAACATACTGTACTGTTTTCCTGATGATATTGCAACCAGGCGTTTACAGTCTATCAGCTGTTTATAGAGAGAATGTGAGAACTGGATTAGAGAAGAGAGTTGAAGTGTTGAATGCATGGTTACCAGTGAATAAAGACACTATAACAGGTTATGCAGGAGCAATATGCTTACAAATTTTCATGGCTGTATATGCAGGGGGGTGGATATCGTCATTTGATATATGTGTTACATGCGTCATGATGTTCTTTTGTTTGGAGATAGAATTATTGAAAAGGGATTGTCAACTTTTATTTGGAACTTTGGAGAAGCCTGTTTCAGTAAAAGAGGCTAAGGTTCGACTAGCTAAGTTACATAGACGTCATAACGACTTGGTGAAATACAGTGAGTTATTTGACTCATGTCTGTCACCGATTATGTTATTATACGTCACTTGCTGTTCATTTGTTTTATGTACAACGCTTTGTCAATTAACGATAGAGACCAGTGCTATGCAAAGGTTGATTACAGCAGAATATCTGACATTCACTACTATAGAACTCTTATTGTACTGCTGGTATGGCAACGAAGTTTTTTATATTAGCATGGACCTTATGCTTGGACCATATCAAAGTACGTGGTGGACTCGAAGCTTACCTGAACAGAAAAATATATTTCTATTAACAGCAAAGTTAAATAAAATGATAATGTTTAATGTTGGTCCCTTCACTAATATAACAATTAATACTTTTGTAAACATTCTCAAAGGAGCTTACAGCTATTACACCCTTTTAAACCAATCACAA	MKFLINKIFNSLEDPEQPFIGRTIKMLQFWGLLLPENKKLKVMYMTIHISIGIFICTQYIDIFVNISDKLQLLRNSKYSIIATVNLSKIVVFILRQKDLKSVIDFIKQVDVERRRNKDENSKNVINKYTNHNKTITYIFWCITYCTVFLMILQPGVYSLSAVYRENVRTGLEKRVEVLNAWLPVNKDTITGYAGAICLQIFMAVYAGGWISSFDICVTCVMMFFCLEIELLKRDCQLLFGTLEKPVSVKEAKVRLAKLHRRHNDLVKYSELFDSCLSPIMLLYVTCCSFVLCTTLCQLTIETSAMQRLITAEYLTFTTIELLLYCWYGNEVFYISMDLMLGPYQSTWWTRSLPEQKNIFLLTAKLNKMIMFNVGPFTNITINTFVNILKGAYSYYTLLNQSQ
Dryas	Dy. iulia	ORloc57	OR51	Diul_DphaOR58	Diul2200	11059425	11065234	+	5810	5	FALSE	406	7	cl20237	183	394	211	N	102.365	2.05e-24	Diul2200	11059425	11065234	Diul.Diul2200ORloc57.1	100	+	11059425	11065234	255,0,0	5	806,97,105,156,54	0,1276,2922,4181,5755	ATGAAATCTACATTAAATAAATTATTTAATGTTTTAGAAGATCCAAATCAACCATTTGTGGGAAGAAATATTAAATTATTAAAAATGTTTGGATTATTACTACCGGAAAATAACAAAAAGCTTAAATCAATATATTTTATGCTTCATGGATGGGTACTTATGTTCATAGTGACCCAATGGATGGAGCTTTATACGAGTCGATCAGAGATAATAATGATTTTGCGCAATGTAAAATACGCCATATTTGCTACTGTAAATGCAACTAAAGTAGGAACATGTATAGTTTGGCAGAAGGATTGGAACTACATTACCAATTTCGTAACAAAAGTGGATGAAGAAAGAAGGAAGATAAAGGACAAGTTATCAAAAGATATTCTTCAAAAATATACTTTTCAAAGCAAGATTGTAACTTATGCATACTTTTACTTAACCTACTGTACTATTGTCATGATGATCGTGCAACCGACGGCCCAATTTTCTCTTTCACCGTCATATAGAGAAAAATTGAAGAATGGTAAAGAGAAACCCTTGGAAGTTGTCAATTCTTGGTTACCAGTGGACAAAAGAACTTCATCAGGATATATAATTATGATCATTTTTCAAATGTTACCACTAATCTACTCTGGTGGATGGATAACGTCGTACGATACTAATGCAATTGCCATTATGACGTTTATTTGCTGTGAATTGGAATTGTTGAGAAGAGACTGTCAGACATTATTTGGAACTAAGGAAAAACCGGCTTCAGAAAAAGAGGCTAAAGCTAGATTAGCTAAATGCCACAAGCGACACAACGATTTGATTAAATGCAGTGAACTTTTTGATTCCTGCCTTTCATCTGTAATGTTATTATACGTCGTCATCTGTTCATGCATGCTATGCGCTACTGCTTATCAATTTATGATAGAAAACGAACCGATGCAAAAGATAATAACAGCAGTATATCTAGTATTTGCAGTATCACAACTATTTTTGTATTGCTGGCATAGCAATGAAGCATATTATACTAGCAAAGATCTCATGCTAGGTCCTTACGAAAGCATGTGGTGGATTCGTAACTTATCCGAACAAAAGAAGGTTCATATTTTAACAAATCAATTGGATAAAATAATAGTATTCAGCGCTGGTCCGTTTAGCAGCATCACTGTTACAACTTTCATCAACATCTTGAAAGGAGCTTACAGTTATTACACTCTATTAAGTCAGTCTCAAGAAGAT	MKSTLNKLFNVLEDPNQPFVGRNIKLLKMFGLLLPENNKKLKSIYFMLHGWVLMFIVTQWMELYTSRSEIIMILRNVKYAIFATVNATKVGTCIVWQKDWNYITNFVTKVDEERRKIKDKLSKDILQKYTFQSKIVTYAYFYLTYCTIVMMIVQPTAQFSLSPSYREKLKNGKEKPLEVVNSWLPVDKRTSSGYIIMIIFQMLPLIYSGGWITSYDTNAIAIMTFICCELELLRRDCQTLFGTKEKPASEKEAKARLAKCHKRHNDLIKCSELFDSCLSSVMLLYVVICSCMLCATAYQFMIENEPMQKIITAVYLVFAVSQLFLYCWHSNEAYYTSKDLMLGPYESMWWIRNLSEQKKVHILTNQLDKIIVFSAGPFSSITVTTFINILKGAYSYYTLLSQSQED
Dryas	Dy. iulia	ORloc58	OR51	Dryas_Diul.Diul2200G333.1	Diul2200	11069529	11073459	-	3931	5	FALSE	404	7	cl20237	70	392	322	-	100.054	1.27e-23	Diul2200	11069529	11073459	Diul.Diul2200ORloc58.1	14	-	11069529	11073459	0	5	57,156,105,97,800	0,752,1801,2468,3130	ATGTCTCTAATTACAAAATTTCACAACGCTTTAGAAGATTTCAAATATCCATTAATAGGTCGAAATGTAAAATTATTGAAAATGTCTTACTTATTACCAGAAAATCCTGAAGCTAGATCTGGTGTAAGAAAGAAAGCAGGGATATTATTTTTTTTCATGGTTTTCTTTGCATTCACACAAGCAACAGATACATTTATAAGTATAACGAATATAGTGAATTTTTTAAGAAATTTAAAATATGTTCTAATGAGTACTATGATATTGGCAAAAGTGTCCACATACTTATTCTGGCAAAACAAATGGGAGAGTATAATAAATTATGTGAACGAAGCAACTGTGGAGAGATGGAAAACAGATGACGACGTATCAATTAAAATTAACCAAAAATTAGTAAAATACAGTAAAATAGTCACTTACATTTATATATATTTGACATCAGCTACTGTTTTCTTGGTAATGATTCAACCACTTCTAATTTATGGCCTAAGGAAGTATACCTCTCTCGAGGATGACTTGGAAAAATATATCCAAATTACTAATACTTGGGTACCATTTGATAGAGACAATCTGACAGTATATTTGTCAAGCTTGTTGCTTCAGATATATGCAACGGTCTACTCTTTAATATATATAGTAGCGTTTGATGCAAACGCTGTATCTACTATGGTCTTCTTTCGTGGTGAATTAGAATTGTTAAGAAGAGACTCACAGATTTTATTCGGAATTGAGAATCCTGTAAATGAAGAAACTGCTAAAATTAATTTAGGTATATGCCATAAACGGCATCAGGATCTGGTGAAATATGTCAAGCTATTTGACTCTTGTCTGTCACCAATAATGCTGTTATACGTGATCGTGTGCTCCGTGATGCTCTGTGCGACCGCCTATCAATTAACAGTAGAAACAAACGCGATGCAGAAATTTATAACAGCTGAATATCTTATATTTGGAGTGTCACAACTGTTTATGTTCTGTTGGCACAGTAACGAGGTGCTATACGTTAGTAAAGATTTGACATTAGGACCATACGAAAGCATCTGGTGGACACGCAGCGTCTCCGAACAAAAGGATATAAGTATTTTAACAGACCAATTCAATAAGGAAATAGTGTTCAGTGCTGGTCCCTTTACGAGCATTACAGTCGCTACGTTTATTAGTATTTTGAAAGGAGCTTACAGTTACTACACACTTTTGAGTCAGTCTGAAGAAGATTAA	MSLITKFHNALEDFKYPLIGRNVKLLKMSYLLPENPEARSGVRKKAGILFFFMVFFAFTQATDTFISITNIVNFLRNLKYVLMSTMILAKVSTYLFWQNKWESIINYVNEATVERWKTDDDVSIKINQKLVKYSKIVTYIYIYLTSATVFLVMIQPLLIYGLRKYTSLEDDLEKYIQITNTWVPFDRDNLTVYLSSLLLQIYATVYSLIYIVAFDANAVSTMVFFRGELELLRRDSQILFGIENPVNEETAKINLGICHKRHQDLVKYVKLFDSCLSPIMLLYVIVCSVMLCATAYQLTVETNAMQKFITAEYLIFGVSQLFMFCWHSNEVLYVSKDLTLGPYESIWWTRSVSEQKDISILTDQFNKEIVFSAGPFTSITVATFISILKGAYSYYTLLSQSEED
Dryas	Dy. iulia	ORloc59	OR51	Dryas_Diul.Diul2200G334.1	Diul2200	11076554	11077367	-	814	1	FALSE	270	4	cl20237	65	270	205	C	42.6595	0.000111	Diul2200	11076554	11077367	Diul.Diul2200ORloc59.1	14	-	11076554	11077367	0	1	813	0	ATGGTGTTAGATATGAATAAAAATAGTACATTAAAAAAACAAAAGTACCTTTTGGATCAAAATGTGAATCTACTCAAGATGTCTGGCTTAATACCAGTAAACAATAAAATTCATCCAAAACATAGAATATTCCTTGCCTTGACCATATTTTTTGTTGTGACGCAGTGTGTGGAAATATATTTAAGTATGTCAGATGTTCTTAGATTGCTAAGAAACATGAAGTATTCGATGCTAAGTTCAGTGATAGTGGTGAAGGCAGTCTCATTTTTGTATTGGCAAAAAAACTGGATGAGCATAATAAATTTTGCAAACGAAGTAAATTTAGAAAGATGTAAATCAGAAGACCCTTCAACTGTTAAAATCAATGATAAACTAGTGAAATATTGTAAATTTGTTACAAATTTTTACTGTTATCTAACAATATGTACAGTTATAATGGTGATAGTACATCCAGCAGCTGAATATTATCTGATTTATGGCAAAGATGAATCAGCGTATCGAGAAGATTTGAATGATGACTCAGAAAAATATATACTGATCGCTCCATCTTGGGTGCCATTTGACAGGAATAATCTAATAGTGTACTTGGGACAGTTCTCTTATCAAGTATATACTACTATACACACAGGCTTGTTTATGGCTACTTTTGACACTTGTGCTGTATCGATTATGATATTTTTTCGAGGAGAGTTCGAGTTACTCAGGAGAGATAGCCAGACATTATTTGGGACTATTGATGCTCCGGCAACTAAAGAAAACGCAAGATTTGAAATGACTAAATGTCATAAACGATTTAATGATTTAATGAAGTAA	MVLDMNKNSTLKKQKYLLDQNVNLLKMSGLIPVNNKIHPKHRIFLALTIFFVVTQCVEIYLSMSDVLRLLRNMKYSMLSSVIVVKAVSFLYWQKNWMSIINFANEVNLERCKSEDPSTVKINDKLVKYCKFVTNFYCYLTICTVIMVIVHPAAEYYLIYGKDESAYREDLNDDSEKYILIAPSWVPFDRNNLIVYLGQFSYQVYTTIHTGLFMATFDTCAVSIMIFFRGEFELLRRDSQTLFGTIDAPATKENARFEMTKCHKRFNDLMK
Dryas	Dy. iulia	ORloc60	OR51	Dryas_Diul.Diul2200G335.2	Diul2200	11083922	11084717	-	796	1	FALSE	264	4	cl20237	65	264	199	C	39.5779	0.00122	Diul2200	11083922	11084717	Diul.Diul2200ORloc60.1	11	-	11083922	11084717	0	1	795	0	ATGTTATCGTATATATCTAGTAAACTTGAGAATCCCGACTTTCCTCTCTTAGGACCTAACATAAATGCCTTAAAATTTTGGGGCCTATTACTACCAGATAATATTCTTAAGAGATGCCTATACATGTTTCTACATTTAACAGTAATTATTTTTACAGCAACCGAATATGCTGAAATTTGGTTTGTTAAATATGATATGAATTTGACACTTACCAATTTAAAAATAACACTTTTGGCTACAGTAAGTGTGAGTAAAGTGACAAGTTTTTTAGTTAGACAGAAACACTGGAAAGATATAATTGATTACGTTAACAGAGCAGACAAGATTCAGAGAGGAGATTCCAAAGTTAAGGATATGATTATTAACAAGTATACGCGTTACAGCAGAAAAATTACCTATTTCTACTGGATCTTAATGTACACAACAGTAATAATAGTCATGAGTCAACCAGTTTTCAAGTACATTTTGTCTGAAAACTACAGAAATAACGTTAAAAACAGTACAGAAGACTATGCCCAAGTTGTCAGCTCTTGGGTGCCATTTAACAAAAACACTCCCATTGGGCATATTTTCGCTTGTCTATACCAAAGCTATGCGGCTATTTACGGCGGTGGTTGGATAACGTCGTTCGATACGAATGCAATAGCAATTATGGTTTTTTTCAAAGGTGAACTGCAAATGTTGAAAATCGATAGCAGCAATATCTGCGGATCAGAAAATCTGGTTGAAGGTAGAAAGAGATTTTATGAGAAGTTTAAAAACTGCCACAACAGGCACGTGGAATTGATGAGGTGA	MLSYISSKLENPDFPLLGPNINALKFWGLLLPDNILKRCLYMFLHLTVIIFTATEYAEIWFVKYDMNLTLTNLKITLLATVSVSKVTSFLVRQKHWKDIIDYVNRADKIQRGDSKVKDMIINKYTRYSRKITYFYWILMYTTVIIVMSQPVFKYILSENYRNNVKNSTEDYAQVVSSWVPFNKNTPIGHIFACLYQSYAAIYGGGWITSFDTNAIAIMVFFKGELQMLKIDSSNICGSENLVEGRKRFYEKFKNCHNRHVELMR
Dryas	Dy. iulia	ORloc61	OR28	Diul_DphaOR26	Diul2300	6980759	6992151	-	11393	12	FALSE	438	7	cl20237	85	426	341	-	138.189	2.51e-37	Diul2300	6980759	6992151	Diul.Diul2300ORloc61.1	100	-	6980759	6992151	255,0,0	12	48,107,149,153,180,153,118,97,102,89,67,51	11344,9870,9321,8868,8152,7873,2202,1388,916,286,139,0	ATGCAGCCCTCAAAAACGGAACTTGTCACTATCGGAGTAACTGAAAAGATATATACGGGAGATGTAAAGGACTACGATGCAACTTTTTCACTTCCAAAGGCAATTTTAAAAATGGTAGGCATACGTATATTTTTAAAGGATACGAGAACAAAAAGCATTTGCTGGAACATTTACTTTTGGATAAACTTTGTGAATATTATAATATCATGTATGTTGGAGTCTATTAACATGTTCTCGATGGCGGCTCGTGGCACTTTTGTCGATCTGTTCACTATGATGCCTTGTGTTGGCTATCTAATTATTGGCACCTGTAAAGCCTATAAGATTAAACGGTACTATTATGTGTATAAAAATCTGGTGTACGAATTGAGGGACATGTGGCCTAACGGACCTGTCACTGAAGAAGAGCATAGAATTATAAATGAAGCCCTTCGCCACATACGATTCATAATAAGAGCATATTTCTCCAGCACTGTCGCTCTAGGCAGCATCTTTACTGGACCGCCTTTTATAGCCTGGATCAAAAACAGAGCAGGATATGACACTGAACTCTTAATGCCTTTTTTCTTCTGGTTTCCTTTCGATCAGTTTAAAACTGGCCGATTTGAAGCAATTTATTTCTCACAAACATTTCTTTGTTCCATTGTTGCTGGTTATATGCTGTCAGCAGATTTATTCTTTTGCATATTTTTGTGTCACATCACTACACAGTTTTCTTTACTGTCCTTACGCATTAAAAAGTTAATATACGTCCCCATTGATGATCAATTGATTGAATCTTATCCTCTTGGTGCATATAGCAAAGAATATATAGGAAATAACCAAAGTAGCCAAAGTAATGATGAACAGCAAAGAAAACTTGCCGCGGAATTAGTAGCCATTATTCAAAGACATAGAGCTTTAATAAGGCTGGCCAGTGACGTAGATAACATGTACACATTTTCCCTACTCGTCAACTTCATGAACAGTTCCGTTATCATCTGTTTCTGCCTATTCTGTTGCGCGTTTGTGGAGAAATGGAACGAGTTTATATACAAAATGTTTTTAATAACATCAACTTTGCAAATATGGATGTTGTGCTGGTATGGGCAAAGATTAATAGATACGAGTACAGGAGTAGCTGATTCTCTATACAACTGTGGCTGGTACACAGCACCAAGTAAAATCAAGAAAACTATTTTAATAATGATTAATAGATCACAAAAACAAGTACATGTAACAACATATGGGTTTTCCATTATTTCTTTGGCCAGTTATGCAACAATCCTTAAAACATCTTGGTCTTATTTTACACTATTAATCAATATGTATGAA	MQPSKTELVTIGVTEKIYTGDVKDYDATFSLPKAILKMVGIRIFLKDTRTKSICWNIYFWINFVNIIISCMLESINMFSMAARGTFVDLFTMMPCVGYLIIGTCKAYKIKRYYYVYKNLVYELRDMWPNGPVTEEEHRIINEALRHIRFIIRAYFSSTVALGSIFTGPPFIAWIKNRAGYDTELLMPFFFWFPFDQFKTGRFEAIYFSQTFLCSIVAGYMLSADLFFCIFLCHITTQFSLLSLRIKKLIYVPIDDQLIESYPLGAYSKEYIGNNQSSQSNDEQQRKLAAELVAIIQRHRALIRLASDVDNMYTFSLLVNFMNSSVIICFCLFCCAFVEKWNEFIYKMFLITSTLQIWMLCWYGQRLIDTSTGVADSLYNCGWYTAPSKIKKTILIMINRSQKQVHVTTYGFSIISLASYATILKTSWSYFTLLINMYE
Dryas	Dy. iulia	ORloc62	OR41	Diul_DiulOR15	Diul3000	5329809	5335142	-	5334	8	FALSE	392	7	cl20237	80	384	304	-	100.054	9.06e-24	Diul3000	5329809	5335142	Diul.Diul3000ORloc62.1	100	-	5329809	5335142	255,0,0	8	121,137,521,100,96,99,60,42	5212,4525,3126,2264,1626,1084,659,0	GTTACAGATGAAACAGTATACACGACATTCGTTGAAACCTACAAAATAATATCATTCAATATGGGAGTGGCTATGGTATATCCAAACCCTAAGACGGAGAAACGGAGAATTGTATGCGTGTTGCTAGTATTATTAAGCATAGTCCCATTATCATTAATGATACTAAACGACATGTTCAACTGTTTGAAAATGCGCGATTACGTCAATGTCATCAGACATAGCACGGTGGTCGGTCCTTTTCTCGGAGGCTTTTTTAAGGTAATAATACAATTCTACAAACGCAAACCAGCCAAAGAGATAGTAGACGAGATCAACCACGACTACGCCTCATACAACAAATTGACTATAACATACAAAAACCTCATCAATAAAAGCATAACAAATAATTTAGTTTACAGCGAGAAATGCTGGGCTATCACAGTTATAGTCTGCGTGACGTCATTTCCAATCATGGCCGTCCTGTCTACCATTCACAGCTTCTTGTTTACCTCGATCCCAGAAAAATATATGATCCATGATATGGTCATACCCTTTATGGAACCCGAGAAGAGATTCGAATCGCCTACCTACGAGATCGTCTTCGCGTATACGCTATACGCTTGCGTTTTATATATAATAAATTTCATTGGCTACGATGGTTTCTTCGGTCTGTCTATAAACCATGCTTGTTTGAAAATGGAGATTTACTGTAAGAATTTCGAAGAGGCTTTGAATGGGGGTGAGAGAGATATGTATGCGAAGATAGTGCAAGTAATCGACGAGCAAAATAAGTTAAAGCGATATGTGGATCTCATACAAGAAACATTCAACATTTGGCTGGGGTTGATACTCGTGGCGACAATGATACAAATAGGGACTTGCATGTATTTGATATCTGAGGGCTATGCCTTAGACTTGAGATATATAATTTTCATAACTGGCACAGTGGTTCATATATACCTGCCATGTCGGTACGCAGCTAAGTTAAAACATATGTCGATGGAAACGGCGACCCTGATATACAGCGGTGGATGGGAGAAATTATCTTCGATTAGAATACGTAAAGTGGTGTTATACATGATAGCTAGAGCGCAGATACCAATTGAAATAACAGCATTCAATCTAATGATATTCGACATGGACCTATTCGTAACGATTTTAAACTCTTCATACTCTATGTACACATTACTGCGCTCA	VTDETVYTTFVETYKIISFNMGVAMVYPNPKTEKRRIVCVLLVLLSIVPLSLMILNDMFNCLKMRDYVNVIRHSTVVGPFLGGFFKVIIQFYKRKPAKEIVDEINHDYASYNKLTITYKNLINKSITNNLVYSEKCWAITVIVCVTSFPIMAVLSTIHSFLFTSIPEKYMIHDMVIPFMEPEKRFESPTYEIVFAYTLYACVLYIINFIGYDGFFGLSINHACLKMEIYCKNFEEALNGGERDMYAKIVQVIDEQNKLKRYVDLIQETFNIWLGLILVATMIQIGTCMYLISEGYALDLRYIIFITGTVVHIYLPCRYAAKLKHMSMETATLIYSGGWEKLSSIRIRKVVLYMIARAQIPIEITAFNLMIFDMDLFVTILNSSYSMYTLLRS
Dione	Di. juno	ORloc01	OR28	Djun_DphaOR26	Djun0401	4204508	4210581	-	6074	12	FALSE	440	7	cl20237	100	427	327	-	141.271	2e-38	Djun0401	4204508	4210581	Djun.Djun0401ORloc01.1	100	-	4204508	4210581	255,0,0	12	48,107,149,153,180,153,121,97,102,89,67,54	6025,5572,5220,4479,4095,3450,2090,960,472,291,136,0	ATGTATTCCACAAATACAGAAGTCATCACTATTGAAGAAATTGAAAAGATATATACAGGAGATGTAAAGGATTACGATGCAACCTATACGATTCCTAAGTCAATTTTAAAAGTAGTGGGAATTCGTATATTTTTGAAGGACACGAGGCTAAAAAGCATTTGCTGGAACTTCTACTTTTGGTTCAACTTCGTCAACATTATCATATCTACCTTGTTGGAGTCTATCAATATGTTCTCGATGGCATCTGTTGGCACTTTTGTCAATCTTTTCACAATGATGCCTTGTGTGGGTTATTTGATTATAGGTAATTCCAAAGCTTTTAAGATAAAGCGGTATTATTATGTGTATAAGAACTTGGTACATGAGCTTAGAGATATGTGGCCCAACGGACCTATCACACAGGAGGAACACAAAATTATAAACGATGCCCTCCGTCGCATACGCTTTATTATAAAAGCATATTTCGCATCCACCATGGCTCTAGGTGGCATTTTTACTGGGCCACCTTTTATAGCCTGGGTCAAAAACAGAACAGGATTTGACACTGAACTTCTAATGCCTTTCTTTTTCTGGCTACCTTTTGATCAATTCAAAACTGGACGGTTTGAAGCAATATATTTTGGTCAGACTTTTCTCTGTTTCACTTCTGCTGGTTATATGGTGTCAGCTGATTTACTCTTTTGTATCTTTTTGTGTCATATCACTACTCAATTTTCTTTGTTATCTGTACGGATTAGAAAATTAATACACGTCCCTATTGACAACCAGCTGGTCGAATCCTATCCTCTTGGTACTTATAGTAAAAAATATTTAGAGAGTGGACGAAACAATCCAATTAACGAAGAAGAAACGCAAAGGAAGTTAGCCGCTGAGTTAGTTGCCATTATTCAGAGACATCGAAGTCTAATAAGGTTGTCCAACGACGTGGAAAGCATGTACACATTTTCACTTCTAGTTAATTTTATGAATAGCTCCATTATTATATGTTTCTGTTTGTTCTGCTGTGCGTTTGTGGAAAAGTGGCACGAATTTATATATAAAATGTTCTTAATAACTTCAACTTTGCAAATATGGATGCTATGCTGGTACGGCCAAAAATTAATAGATACGAGTACAGAAGTGGCTGAATCTTTATACAACTGTGGCTGGTACTTGGCACCAAGTAAAATTAAGAAATCAATTTTTATAATGATTAATAGGTCTCAAAAGGAAGTACATGTAACAACGTGTGGATTTTCAATTATTTCACTGGCGAGTTATGCCACTATTCTCAAAACTTCTTGGTCTTATTTCACACTGCTAATCAACATGTATAAAGAA	MYSTNTEVITIEEIEKIYTGDVKDYDATYTIPKSILKVVGIRIFLKDTRLKSICWNFYFWFNFVNIIISTLLESINMFSMASVGTFVNLFTMMPCVGYLIIGNSKAFKIKRYYYVYKNLVHELRDMWPNGPITQEEHKIINDALRRIRFIIKAYFASTMALGGIFTGPPFIAWVKNRTGFDTELLMPFFFWLPFDQFKTGRFEAIYFGQTFLCFTSAGYMVSADLLFCIFLCHITTQFSLLSVRIRKLIHVPIDNQLVESYPLGTYSKKYLESGRNNPINEEETQRKLAAELVAIIQRHRSLIRLSNDVESMYTFSLLVNFMNSSIIICFCLFCCAFVEKWHEFIYKMFLITSTLQIWMLCWYGQKLIDTSTEVAESLYNCGWYLAPSKIKKSIFIMINRSQKEVHVTTCGFSIISLASYATILKTSWSYFTLLINMYKE
Dione	Di. juno	ORloc02	OR58	Djun_DphaOR62	Djun0401	8070813	8081321	+	10509	7	FALSE	470	7	cl20237	129	459	330	-	88.113	2.91e-19	Djun0401	8070813	8081321	Djun.Djun0401ORloc02.1	100	+	8070813	8081321	255,0,0	7	82,120,793,100,105,159,51	0,303,2504,3370,4036,9245,10457	CTGCATCTGTTTGGTATTTTCCTCGCGATCATCACGGTGACCAGCCACAAGTACGGTGGCTCACATGGGCATCACTCAGGTGGAGGTGATTATTACAGTGCGTCGTCACATTCAATAGCTGGTGTTCGTTCCCTTAGTGGCACTCAAGGTCGCTCAAGCAGTGGTTGGGGAACTTCCAGCGGATATGGAACAAATCAAAGAAGAGCTAATTTCGAAGCCATTGTGCGGTATCGTATCAAAAACGCAGGGATTCATTACGGTGCAGACACGTTCCATATTCAAAATGCTGCTAAGTTATGTATTATCTGTTTTGTGGTAACTAACATGACCCAAGTAATACAGCTATTTATAGCCAAAGAAGATCCAGAGAAACTTTTCGCTTGCTTCAGCGTTTTATCTTTCTGCCTAATGGGATTCCTTAAACTTTGGTCGTTACTAGGAAACCAGGAACGTTGGCGGTTCCTTATCACCCAAGCCGCATATATGGAACGTAATCAATTGATATATAATCACAAAATGCCAGACTATGAATCAGATGACGAGGATGAAAATCCTTTTGCTATGCACATAAAAAGTTATACAAAAAAAATTATAATAACATCGACCTATTTAAGTAGGATTTACGGTTTCACCGCTATTGTGTTTATTGCTTCACCGTTTATTGAGTACGCCATATACGTTGAACAAGATAAAAATGGTATTGGGGCCCCACATATTTTGCCCGGTTGGGCGCCATTAGGCACGACTCCGTTCGGCTATGTGGTTACCATTTTAGCAGAAAGTGTTGCTGCCATATACTGTGTTATGGTTCATGTAGCTTTTGATTTAATTGCAGTCGGCTTGATGATATTTATACAAGGACAGTTTTCATTACTACATGCCTATAGTGAACGTATTGGTGGCAAAGGAAATAACTATAGTCTTAAAAAGAAGAGAGATGATCGAGCTCACTTTAGAATTAAAAAATGCCACCAAATTCATGTCCTACTCTTAAAGTCTTCAAAAGAATTAAGTAAATTAATTCAAAGTATCCTAGGAATATATTACTTTGTGGCGACACTCACACTGTGCTCTGTTGCAGTGCAGTTAAAATGGCAGCAACTGAGTGCGACGCAGTTGATATCCCTCTTGCAGTACATGTGTGCGACCTTAACACAGCTATTCCTCTTCTGTCATTACGGAGACGCGATATTTAATGAGAGCTCAGTCACTTTAGGTAGAGGACCATTCGGAGCCGCATGTTGGTGTGTTAGTTCCAAAATACGCCGTGAACTGGCATTACTATGTGTCGGGATGACTAAGCCATGTAGAATGAAGGCTGGGCTTTTCAACTCACTTGATCTGCCGTCATTTATTCAGATTGTTCGCGCAGCATACAGTTACTATGCAGTATTACGTCAAACGTCAGAA	LHLFGIFLAIITVTSHKYGGSHGHHSGGGDYYSASSHSIAGVRSLSGTQGRSSSGWGTSSGYGTNQRRANFEAIVRYRIKNAGIHYGADTFHIQNAAKLCIICFVVTNMTQVIQLFIAKEDPEKLFACFSVLSFCLMGFLKLWSLLGNQERWRFLITQAAYMERNQLIYNHKMPDYESDDEDENPFAMHIKSYTKKIIITSTYLSRIYGFTAIVFIASPFIEYAIYVEQDKNGIGAPHILPGWAPLGTTPFGYVVTILAESVAAIYCVMVHVAFDLIAVGLMIFIQGQFSLLHAYSERIGGKGNNYSLKKKRDDRAHFRIKKCHQIHVLLLKSSKELSKLIQSILGIYYFVATLTLCSVAVQLKWQQLSATQLISLLQYMCATLTQLFLFCHYGDAIFNESSVTLGRGPFGAACWCVSSKIRRELALLCVGMTKPCRMKAGLFNSLDLPSFIQIVRAAYSYYAVLRQTSE
Dione	Di. juno	ORloc03	OR55	Djun_AvcrOR28	Djun0401	9510743	9516123	-	5381	9	FALSE	335	5	cl20237	8	321	313	-	89.6538	2.47e-20	Djun0401	9510743	9516123	Djun.Djun0401ORloc03.1	100	-	9510743	9516123	255,0,0	9	73,156,192,178,97,102,89,67,51	5307,4691,4130,3179,2538,2367,1887,992,0	GAAAAAGTTTACAATGGGGCAAACTTTTTGGAGATCTCCACAGACTTTTCATATGCATATAATTTAATTGAAGATTGTACCCTTTACCTGCACATATGTTTAATAAGGAAGAGGATTGAAGATTTCGTAGTTAAACTTGAAACACAATGGCGAAGTGACGACACGTTGTCTATGGATGCTGTACTAGTAAAACAGCGTGAAGTTAAAAACCTAAACTTCTGTAATTTTGGTTACTGCATAGGTCTGACGTCTTATATTATATTTTATTCAGTAACTCCATTACTTTTAGTTGTTATAAAAAAATTTGTCCTTAGACATGATGACGTTGTTTACGCTACGCCATGGGAGCTTAAGTTACCATTCGATTACAATGACAATTTTATAAAATATTTCATCGCATATACTATGGATGTAATGCTTTCAAGCAGTGTGGCCTATACACTAAATTGTTGCATATATCTTCTCGCCGTCAGTATGAATCAATTGCGAATTCTATTCTTACTGCTACAAGCAGATTTCAAGGAAATAATTCAGTCGAAACGTGACGATATAGATATAACATTAAAACGGACTATTCAACGACATTCTATTCTATCTGAGTTATTATCTGAAATAGGAAATGGATATGGAGGTATTTTTGCGATACGTATTTTCTTTTTGTCAGGCACAGTTTGTTTCTATGGAATTTCTGCGAGAATTAACTGTAGACCTGAGGACTTTGCAGACTTAGTGATATCACTTTTAATTGTAGTAATTATTTTTTATGTCACCATGTGCGGCCAACTTGCTACGGACGCGGCACAAGATATAGCTACTGTGGTGTATGACAGCCCTTGGGAAGACCTGTCTTGTAAAAATAAAAAGATGATTATTTTGACTATTTTAAGGTCACAGCAAGCTGCTTACATTCGGTCTACGAGTTTTACTGAAATATCTTTGAATACTTTTGCAAAGATTATGAAAATATGCTGGTCTCTTATTTCTTTAGTTACAAGTTTCCTCGAT	EKVYNGANFLEISTDFSYAYNLIEDCTLYLHICLIRKRIEDFVVKLETQWRSDDTLSMDAVLVKQREVKNLNFCNFGYCIGLTSYIIFYSVTPLLLVVIKKFVLRHDDVVYATPWELKLPFDYNDNFIKYFIAYTMDVMLSSSVAYTLNCCIYLLAVSMNQLRILFLLLQADFKEIIQSKRDDIDITLKRTIQRHSILSELLSEIGNGYGGIFAIRIFFLSGTVCFYGISARINCRPEDFADLVISLLIVVIIFYVTMCGQLATDAAQDIATVVYDSPWEDLSCKNKKMIILTILRSQQAAYIRSTSFTEISLNTFAKIMKICWSLISLVTSFLD
Dione	Di. juno	ORloc04	OR48	Djun_HerdOR39	Djun0401	11688208	11690694	-	2487	4	FALSE	389	6	cl20237	89	387	298	-	117.773	3.34e-30	Djun0401	11688208	11690694	Djun.Djun0401ORloc04.1	100	-	11688208	11690694	255,0,0	4	800,97,105,165	1686,1513,1273,0	ATGGCGCAAGTTAATTCATTGAGGCAAGAAGTAATACAAGAGCTAGAATTTTTAGAATTGATGGGAGAAGCAATATTTCTTTGTCCATTTGTAGAAACAACAAAATTAAAAACATTTGGATACACTGTTACTAATATGTTGGTTTCATGTACTGCTATTCAACTAATGCTTACTCTTTTCTCGAACGGTACTGATTGGTTGGAAATAATCAACGTTGCTCCTAATTTAGGAGTCGTTTTAATGACTATAATAAAATATATGAAAATTTATAACAATAAACAATTTTATGACGAGATATTCTACCACTTCCGCAACGACATGTGGGACATTGTTGAAATGTGTTCTACTGAACAACACAATATTATCAAGACTTACAAGTGGATAACTATGTTCATTAATCGATTTTTACTTTACTACTCTATTCCACTCATCATAATTGTAGATTCCTTTCCATACTTAGTAATGGTGTATGACAGTCGAGTCAACGGTTCGAATGATTATTTGTACCCATTCGATGGTTGGTATCCATTTGACAAGGAGAAATGGTACGCCGCTGCCTACATATGGGAGAGTTGTATGACAGTTCTTGTTGTTTGTGTGTTCGGTTTTTCAAACATGATTCATGCTTCCTTTATTATATTTATTTGTATGGAATTGAAAGTCATTGGGGATCGAATTGAAAATCTCATTAGTAACGAAGATGCAATTGCTATGTTTAAGGACAATAACGTAAAAAATATTCATGAAAAATGTCTCTCGAATTTGAAAATTTTAATAGCTAAACATAATTTTATTACTAGAACATCAGCAAAGCTTGACGCAATATTGGGTGACGCAATGCTTCTCAATTATTCCCTCGGAGCCATATTTATCTGCTTAACAGCATTTACGTTTACTGTTGTGGATAGTCTGTACAAATCAATACGATACTTTTTTATGTTTACCTCTTTACTCGTCGAAATATTTAATCAATGCCTCATCGGACAAATACTAAGTGATCACAGTGAAAATCTATCTGAATCAATATACAACAGTAACTGGCCATGTGCAAGCTCTGACATAAAAAAAATTATGCTAATTCTTATGGTGAGAACACAGAAACCGTTTGTGCTTACTGCTAGAGGATATTTTACAATGAATATGAACACATTTAGTAATGTAAGTTTA	MAQVNSLRQEVIQELEFLELMGEAIFLCPFVETTKLKTFGYTVTNMLVSCTAIQLMLTLFSNGTDWLEIINVAPNLGVVLMTIIKYMKIYNNKQFYDEIFYHFRNDMWDIVEMCSTEQHNIIKTYKWITMFINRFLLYYSIPLIIIVDSFPYLVMVYDSRVNGSNDYLYPFDGWYPFDKEKWYAAAYIWESCMTVLVVCVFGFSNMIHASFIIFICMELKVIGDRIENLISNEDAIAMFKDNNVKNIHEKCLSNLKILIAKHNFITRTSAKLDAILGDAMLLNYSLGAIFICLTAFTFTVVDSLYKSIRYFFMFTSLLVEIFNQCLIGQILSDHSENLSESIYNSNWPCASSDIKKIMLILMVRTQKPFVLTARGYFTMNMNTFSNVSL
Dione	Di. juno	ORloc05	NymOR2	Djun_DjunOR35	Djun0401	12886588	12891817	+	5230	8	FALSE	404	7	cl20237	109	393	284	-	65.7714	6.22e-12	Djun0401	12886588	12891817	Djun.Djun0401ORloc05.1	100	+	12886588	12891817	255,0,0	8	20,253,114,419,103,96,156,51	0,916,1487,2372,3448,3636,4284,5178	ATGGATGACGAATATTATTTACAACCGCCATTAAATCAGAAATTTTATCGTTATATTGCTAATATCATGAGCGTCGCAACTGTAGGCAATCGGCAATTGTGGGGCTACAAGACTTACCCTAAAATATACATATTTATAAACATTGTCGCTATAATATTTGCACCGACTATAATTGTGTCTGAAATTGTTTACCTGTATATCAATTTTGCTAAAATAGATTTTGAAATTTTACTAACCTTTTTCTCCACTTTTCCTGCTACGGTTTTGGCAAATGTGGATATATTTTCTTCTAAAACTAAGACTTACTGTCGTTTGTCACGTAATCTTATGTCAAAAATTCATTTACATAATATCTACAAATATAATAAAGGTGAATTTGTAAAGAAGAATCAGCTTTTAGCTGAAAAATCAATTCGTATCTCATCATATTATTTAATCTGTTTTTGCGCCTCTAACTGTTTGTCGTGGATGTCTATTCCTGTGATAAATAATTATAGAAACAAAGAAGCAGTTCTAAACCATACAGTTCAACTACAGACTTGTATTTTCTTGTGGCTGCCTTACGACTATAGATACGATTTCGATAGCTGGATCATTATTCACATAATCAATTGCTATATCATCTTCGCTGGAGCTTCTGCAATTATGACGTACCAAGTGATATGTTACATATTTATTAACAATTTAATTGGCCATGTTGACATTTTAAAAAATAAAATAAAAAATAAATTCAATGAAAACTTAACAGACAACCAAGTACACTGTAAGCTTGTTGAAATAATAAAATATCATAACTTTATTTGCCAGGTCTTTGAAGATATGCAAACTGCTTTTGGTGTTAATGTAGCCGCAAATTATTTGGAAAATCTCGTTAATAACAGTATATTACTTTTCCAAGTAATGTATGGGGGAAAAGAGAATTTAATACAATATATAACAATGGTTATGACATATACAGGAGGACCTATTATACTGTCCATTATTATAGAAGAACTAAGACAAAAGACATATGATTTATCTGAATTATTATACGCAATTCCATGGGAGAATATGTCTGTACCGAATCAAAAAATTGTATTGTTAATGTTACAAAAAATGCAAATAATTATGGATTTTAAAGCTTTCGGTGGAATAAGCGCTGGAGTTGCACCAATGATTTCTATATTAAAAACAACGTTTTCGTACTACATTATGCTGAAATCTACAAGGGAG	MDDEYYLQPPLNQKFYRYIANIMSVATVGNRQLWGYKTYPKIYIFINIVAIIFAPTIIVSEIVYLYINFAKIDFEILLTFFSTFPATVLANVDIFSSKTKTYCRLSRNLMSKIHLHNIYKYNKGEFVKKNQLLAEKSIRISSYYLICFCASNCLSWMSIPVINNYRNKEAVLNHTVQLQTCIFLWLPYDYRYDFDSWIIIHIINCYIIFAGASAIMTYQVICYIFINNLIGHVDILKNKIKNKFNENLTDNQVHCKLVEIIKYHNFICQVFEDMQTAFGVNVAANYLENLVNNSILLFQVMYGGKENLIQYITMVMTYTGGPIILSIIIEELRQKTYDLSELLYAIPWENMSVPNQKIVLLMLQKMQIIMDFKAFGGISAGVAPMISILKTTFSYYIMLKSTRE
Dione	Di. juno	ORloc06	OR30	Djun_AvflOR14	Djun0402	1659097	1662707	+	3611	5	FALSE	399	7	cl20237	71	388	317	-	103.136	7.46e-25	Djun0402	1659097	1662707	Djun.Djun0402ORloc06.1	100	+	1659097	1662707	255,0,0	5	785,100,105,156,51	0,896,1303,2326,3559	CAAAAGGTTTCAAATATGGCTAAATTTCATAAATTTGAAGATGTTTTTAAAATGTCCACACTTGCATTACGTTGCAACGGTTCACATCCACAAGCTACACGTAATCGATTTAGACTATTTAGGATTATCTATGAACATTTAATAACGTTTTTGTGTTTCGTATCCTTGCTGTATTCTATCATATTTTACGATGTTAAGAACAAAATCTATACAGAAGTTATCAAGAACGGTGTCATGGTAATAGTTTGCGTGACTGTAACTTTCAAGTTCACTATTCTTCTACGACGTAGAGATGATATTCAGGAATTGATAGATACCATTAATCAGGATTATGAATTAGCTGAGGGTTTGTCCGACGAAGAGCAAGAACTTGTCTTAAAGTACACTAAAATGGGCGTCGGTGTCTGCAAATTTTGGTTCGCTGCATCTATAGTTACTGGTGCCTTGTTTCCTGTCAAAGCCTTCGTTTTAATGACCTATAAGTATATAAAGGGTGAATGGGAGTTGGTCCAAATGTTTGATTTGAACTGGCCATTAATTAATGGTGTCAAGGAAAATCCCATTATCTTTGTCTTTTTATTCATTCAGTGTTTTTCCTTTGATGTCTTCTCGACCTCTGTGTATTTAGGGTTTGATCCTCTCGGTCCTATATTTTTGTTACATGCTTGTGGTCAGTTAGATTTATTAAGTAATAGAATGAAGAAAATATTGTCTGAAGCTACCAACGAAATTGATGCGAACGAAAAATTGAAATTTATCAACATAAAACTTATAGGAATATATAGGTACGTGAAAAAAATACAGGATATTTTTGTTGTTTTATACGAATTTAATATGAAAACTACTACATTTCTCATACCTTTTGCTACATTTCAATTTGTTGAGTCCCTGCGCAATAAGGATGTATCATTAGAATTCGCATCATTCGCCATTTCGGCAATTTTTCATTTTTACATGCCTTGTTTTTATGGTAATAAATTAATGGATATGAGTGATAAATTGCGGCAAAGTATATATGCGTGCGGTTGGGAAATGGAAGGGAATATCGAAGTACGTAAAACAATTTTATTCATGGTGACCAGAACTACTGTGCCCCTTGTCATCAAGACCATCTTCTATTCGGTATCATTGGACACATTTGGAGAGATGGCGCGTCAAGCTTACGGAATTTACAATATCATGAATGCTGCTTGGACA	QKVSNMAKFHKFEDVFKMSTLALRCNGSHPQATRNRFRLFRIIYEHLITFLCFVSLLYSIIFYDVKNKIYTEVIKNGVMVIVCVTVTFKFTILLRRRDDIQELIDTINQDYELAEGLSDEEQELVLKYTKMGVGVCKFWFAASIVTGALFPVKAFVLMTYKYIKGEWELVQMFDLNWPLINGVKENPIIFVFLFIQCFSFDVFSTSVYLGFDPLGPIFLLHACGQLDLLSNRMKKILSEATNEIDANEKLKFINIKLIGIYRYVKKIQDIFVVLYEFNMKTTTFLIPFATFQFVESLRNKDVSLEFASFAISAIFHFYMPCFYGNKLMDMSDKLRQSIYACGWEMEGNIEVRKTILFMVTRTTVPLVIKTIFYSVSLDTFGEMARQAYGIYNIMNAAWT
Dione	Di. juno	ORloc07	OR66	Djun_AvpeOR44	Djun0505	1003688	1009542	+	5855	9	FALSE	392	7	cl20237	65	381	316	-	165.538	4.24e-48	Djun0505	1003688	1009542	Djun.Djun0505ORloc07.1	100	+	1003688	1009542	255,0,0	9	183,130,205,123,123,100,105,156,51	0,896,1469,1907,2358,3554,4115,4291,5803	ATGGAAGCCAAATTATCATATAGATGTATCGAAAAGCATTTGTTGCGTTTGCGGCTCGGTGGCTATTACCAAATTGATCCACTGTCGCCAAGTTTGCATAAACGCTTACACGATATTTACATGAGAATAACACTTATTTGGATTATAGTCTACACTATACAGCAAGCGGTAAAGCTTTATGAGGTTCGACACGATATGGATAAAGTTATGGGGACACTTTTCTTATTTTTGACTCATACAGACTCGATCTATAAACAAATAGTTATATGGATTAAAGCTGACAAGATTGAAGAGCTTTTGGATATAATGAGAGGTCCAGTTTTCAATCATGGCGAGGGCGACCATAAGACGTATTTACTTAAAGCAGCTTATACCAGCACTCTCCTACTAAATATAGATAATTGTTTAGCCTTATCCACTTGTTTCCTGTGGACATTGCTACCTTTTATATGGCATTTACAAGGAAAGTCTGTGGAGTTTGCAATCTGGTTACCCTTTGATGTCAACGTTGACCCCACGTTTTACTTTATAATGATCTACGTTTGGCTTACAACATCATGGCTTGCATTTTGTAATACCACCATAGATGTTATGGTCTCTTTTCTTTTTGGACAATGTAAGACTCAATTTTGTATATTAAGAAACGATCTCTTAAATTTAACTAAGAGAAGCCGAGCAGAACATGTAATAACGGGGGAATCTTGCACAGATATAATAAGCAGACGTTTTAGAAAGATATTACAGCATCACGTACATATAGTATATTTTGTACAAAAAGTTGAAGATATATTTAGTACTGCAATTGCCTACCAGTTTTTAATAAGCGGATGGATTATATGTACGTCGGTGTATAGAATGGTTGACATGAATCCAGCCTCCGTTCAGTTTCTTTCTATGGTGTTATATATTTCTTGTATGTTGATACAAATATTTATGTATTGCTACTACGGAAATGAAGTTACAACAGAGAGTGAGAATCTTACACAATCAGTTTATTCTATGAATTGGCTAGAGATAAATTTAAAACTTCGACGTCATGTCGTTTTATTTATGGAAAGGTTAAAACGACCAATACAGCCATTAGCAGGTCACATCATACCACTATCGAATGACACGTTTGTTTCGATTGTCAAAAATTCGTACACGTTCTATGCTTTGTTAAAGAATACGAGCGAA	MEAKLSYRCIEKHLLRLRLGGYYQIDPLSPSLHKRLHDIYMRITLIWIIVYTIQQAVKLYEVRHDMDKVMGTLFLFLTHTDSIYKQIVIWIKADKIEELLDIMRGPVFNHGEGDHKTYLLKAAYTSTLLLNIDNCLALSTCFLWTLLPFIWHLQGKSVEFAIWLPFDVNVDPTFYFIMIYVWLTTSWLAFCNTTIDVMVSFLFGQCKTQFCILRNDLLNLTKRSRAEHVITGESCTDIISRRFRKILQHHVHIVYFVQKVEDIFSTAIAYQFLISGWIICTSVYRMVDMNPASVQFLSMVLYISCMLIQIFMYCYYGNEVTTESENLTQSVYSMNWLEINLKLRRHVVLFMERLKRPIQPLAGHIIPLSNDTFVSIVKNSYTFYALLKNTSE
Dione	Di. juno	ORloc08	OR08	Dione_Djun.Djun0603G53.1	Djun0603	411495	415160	-	3666	5	FALSE	397	7	cl20237	63	383	320	-	152.441	4.3e-43	Djun0603	411495	415160	Djun.Djun0603ORloc08.1	12	-	411503	415160	0	5	71156102100773	0,486,1809,2705,2892	ATGCCTCTGAAACGATCCGATTGTTTTTCTATTAATAAGAAATATTGGAAAGCAATCGGCATACATCCGTTTGTAAATTCAAAAAAATATTTGTGGTATTCGAGAATCGTCCTATTCATATTTATTTACTTGTGTGACACATTGAGCACAGTAAATTTTTTTTATTTATCGAGAGATTTAGATAACATTATTGAGGAATTGATATTTTACTTTACGGCAATAGCAATAGCATCGAAAGTATTGACCTTTGTTCTGATGCGTGAAAGCCTTATTAAAATACTCTCCGTGTTAGACAGTGAACAATTCGAACCAGATACAGATAAAGGACTACAGATTACAACTGACGCAATGAATTTTAATGTGAAATATTGGAAAATCCTAGCATTCGTGTCTTATTTTTCTCAATTAACTCATATGTTTTCGCCTCTTATAGCTCACTTCAGTTTTTCCGTTCCACTTTTCTTACCTTTGTGTAGTTATTCCTTTTTAACAGATAATGTCATAGAGACGTTCCTCTACCCACTCTATATATATCAAAGTCTCGGCATACACCTGCACATGCTGTGTAATTTAAATATTGATACATTTTTCTTGGGACTAATGATTTTTGTGATAGCGCAATTGGATATATTGGCAGATAAGCTGGTTACTTTAACAGATATATCTAAATTGTGTAACTCTAAGACAGGCAATAGAAATAGCTCGAATGTAGATGAGTTACAATTTGTGAAAAAATTAAATAAATGTGTTGTACAATATACAAAGGTTAGCAAATTTTGCGATTTAATCGAAGCGGTCTTTAGCATAACTTTGTTTGTGCAATTCAGTTTAGCTTCGTGTGTTATTTGTGTATGCTTATTTCGTTTTACATTGCCAGCTCCGATCCAGTACTACATGTTTTTAGCAAGTTACATATTTGTGATAACTATACAAATTGCGGTGCTGTGTTGGTTTGGTACTCGTATGATAGTTAAGAGTAGCTTATTATCTCAAGCAATTTACAATTGCGACTGGACGCCTCGATCCCGCCGCTTCAAGAGCACCATGAGACTCTTCGTTGAAAGATCTAGTCGTCCGCTCTCTATTACCGGTTGGAAGATGTTTCCGTTATCACTAAATACCTTCACCTCTATAATGAACTCGGCGTATTCATTCTTAACATTGCTACGGCACATGCAAACAAGGGATCATTGA	MPLKRSDCFSINKKYWKAIGIHPFVNSKKYLWYSRIVLFIFIYLCDTLSTVNFFYLSRDLDNIIEELIFYFTAIAIASKVLTFVLMRESLIKILSVLDSEQFEPDTDKGLQITTDAMNFNVKYWKILAFVSYFSQLTHMFSPLIAHFSFSVPLFLPLCSYSFLTDNVIETFLYPLYIYQSLGIHLHMLCNLNIDTFFLGLMIFVIAQLDILADKLVTLTDISKLCNSKTGNRNSSNVDELQFVKKLNKCVVQYTKVSKFCDLIEAVFSITLFVQFSLASCVICVCLFRFTLPAPIQYYMFLASYIFVITIQIAVLCWFGTRMIVKSSLLSQAIYNCDWTPRSRRFKSTMRLFVERSSRPLSITGWKMFPLSLNTFTSIMNSAYSFLTLLRHMQTRDH
Dione	Di. juno	ORloc09	OR15	Djun_HerdOR40	Djun0603	428782	432111	-	3330	5	FALSE	389	7	cl20237	62	378	316	-	122.011	9.39e-32	Djun0603	428782	432111	Djun.Djun0603ORloc09.1	100	-	428782	432111	255,0,0	5	758,100,103,155,51	2571,2041,1535,562,0	ATGGTCGAAAGAAAATTGTCTGATTGCTTTAAGCTAAATTTCATGTTACTCAAAATATTCGGCCTCTGGCCAGGTTCCAGAGACTTCGGATACTATAAATATTACACAACTATATTCCTCATTACAAATTTATTAGTTTATAATATTTTACTTTTTGTGAACTTATATTTTACACCTAGGAGAATCGATTTATTAATGAACGAGGTACTATTCTTATTTACGGAAGTAGCTGTTTTTGGTAAAGTTCTTATGTTACTTTTAATGCGACAGAAAATTTTTCATGCTTTTTATATATTGGATTGTGAGGCTTTTGAAGGTCAGGATGATTTTAGTAGACAAACTATTCAAAATCACATACAAGGGTACCAAATATATTGGAAAACAAATGCTATTTTATCAAATTTTGTGCATTTTTCTCAAATTTATATACCGATATTTCAACATGTAGTGTTCAATAAAGATATAGAGCTGCCGGTATGTAAGTACTACTTCTTCGACGACAAGATTATTGGTAGATATTTTGCATTCTGGTATGTTTATCAGACTTTCGGTATTTATGCACATATGCAGTACAATGTCAATGTTGATTCGTTAATCGCTGGACTTATAGTTCATATTATAGCACAATTGAAGGTAGTTAAACATGAAATCGAAAATATAATAGTCATTACGGATAACAAGAGATCTACACAAGAAGCAGATTGTTCACAAATATTAATATTGAATAAGTATTTAAAACATTATGAGGATCTGTTAAATTACTGTTCGATTGTTCAAGATATAATAGGAATAACGATGTTTATACAATTTGGAGTATCCTCTATTATTATTTGTGTTGTTTTATACTGTTTACTTATGCCTTTTACAATTCAAGCACTACTATTCAAATTAAGTTATTTATTTGCAATGATGCTACAAATTTTTGTGCCGGCATGGCTGGGAACTCAAGTGGAATACGAGGTCAGAAAATTAACTTTTGCTGCGTACAGCTGTGAATGGATATCGAGATCGGAGATGTTCAAGCGAAGTCTTAAGCTTTTTATGGAAAGAGGAAATACTAGTATCGTGTTAACAGGATGGAGGATATTTCCTTTATCACTTGATACGTTTACGTCAATTATGAAAACTGCTTATTCTTTTTTCACTTTATTTCACAACATTCAAGAT	MVERKLSDCFKLNFMLLKIFGLWPGSRDFGYYKYYTTIFLITNLLVYNILLFVNLYFTPRRIDLLMNEVLFLFTEVAVFGKVLMLLLMRQKIFHAFYILDCEAFEGQDDFSRQTIQNHIQGYQIYWKTNAILSNFVHFSQIYIPIFQHVVFNKDIELPVCKYYFFDDKIIGRYFAFWYVYQTFGIYAHMQYNVNVDSLIAGLIVHIIAQLKVVKHEIENIIVITDNKRSTQEADCSQILILNKYLKHYEDLLNYCSIVQDIIGITMFIQFGVSSIIICVVLYCLLMPFTIQALLFKLSYLFAMMLQIFVPAWLGTQVEYEVRKLTFAAYSCEWISRSEMFKRSLKLFMERGNTSIVLTGWRIFPLSLDTFTSIMKTAYSFFTLFHNIQD
Dione	Di. juno	ORloc10	OR17	Djun_DphaOR46	Djun0608	1611880	1615065	-	3186	8	FALSE	381	7	cl20237	55	371	316	-	127.018	1.37e-33	Djun0608	1611880	1615065	Djun.Djun0608ORloc10.1	100	-	1611880	1615065	255,0,0	8	283,205,123,123,100,105,156,48	2902,2590,1395,1129,882,669,294,0	GCCGCGTGGCAGTGTGTGGCGGTGCACACACGATTGCTGCAGCGAGTAGGGTTCATGCGGATGCAGGAAGGGACAGGCGGGACAGGGTACCGTGCACTCGTGCTGGCTGTCACCACTGCTTACCTGCTACAAGAGTGTGTGTATGCGTATCAGGAGCGAAACGACATGTCCAAGCTCTCTCAAGTCATGTTCCTGCTGCTCTGCCACATCACCTCCATTGTAAAACAAATCGTGTTCCACATCGATGCTGATCGCATCGACCAGCTGGTACAAAGCCTTAATGAGCCCATCTACAACAGAGGGAGCGCGCGCGCGCGGTCTCTGCTCTCCCGCACGGCGGAGAGCGCACGTCTCCTGCAGCGTGCCTACTCGGGGTGCGCTGCGCTCACATGCACGATGTGGGGCGTGTTCGCGGCGTGGCGGCGCCTGCGAGGGGGGACGGTCGAGTTTCCTTTCTGGACCGGACTGCACACTGACTCGCCTGCCGTATTCATAGTGATCCTTCTATATTCGTTCTACGTCACAACTCTCGTCGGATTAGCTAATACTACAATGGACGCCTTTATAGCGACTATTTTACACCAGTGCAAGACACAACTAACAATCTTGAGAACTGATTTTGAAACTTTACCAGAAAGGGCCAAAAGTCTAAGCATAATAATAAATGAAAACTATGAAACTGTACTAATGACTTTATTTGTGAGGTGCTACCATCACTACCAAAGAATTACAGAGACTGCCGCATTAGTGGGACATATTTTCGGAACTGCCATCTTGGTGCAATTTGGTATTGGCGGGTGGATTTTATGTATGGCAGCTTACAAACTTGTCAGTCTGAACATATTTAGTATAGAGTTCGCATCCATAGCTCTCTTCTTATTGTGCATTCTGACGGAGCTTTTTCTATACTGTTACTACGGCAACGAGCTCACTGTGGAGAGCAACAAGCTGGTGAGCTCGGTGTACTGCATGCGGTGGCGCCGCGCCCCGCCACGCTTCCAGCGCCTGCTCGTGCTCGTGATGGAGCGCGCGCGCCGCCCCCTGCGTCCCGCCGCCGCGCGCCTCGTGCCGCTCTCGCTGGAGACATTCCTCAAGATTCTCAAATCGTCGTACACATTCTACGCTGTTCTTCGACAGACGAAA	AAWQCVAVHTRLLQRVGFMRMQEGTGGTGYRALVLAVTTAYLLQECVYAYQERNDMSKLSQVMFLLLCHITSIVKQIVFHIDADRIDQLVQSLNEPIYNRGSARARSLLSRTAESARLLQRAYSGCAALTCTMWGVFAAWRRLRGGTVEFPFWTGLHTDSPAVFIVILLYSFYVTTLVGLANTTMDAFIATILHQCKTQLTILRTDFETLPERAKSLSIIINENYETVLMTLFVRCYHHYQRITETAALVGHIFGTAILVQFGIGGWILCMAAYKLVSLNIFSIEFASIALFLLCILTELFLYCYYGNELTVESNKLVSSVYCMRWRRAPPRFQRLLVLVMERARRPLRPAAARLVPLSLETFLKILKSSYTFYAVLRQTK
Dione	Di. juno	ORloc11	OR35	Djun_DphaOR29	Djun0702	6201052	6205293	+	4242	9	FALSE	406	7	cl20237	74	392	318	-	130.485	1.18e-34	Djun0702	6201052	6205293	Djun.Djun0702ORloc11.1	100	+	6201052	6205293	255,0,0	9	271,153,183,202,97,99,89,67,57	0,829,1649,2363,2837,3011,3218,3806,4184	GAAAAATCCCAAATGACGACTATAGAACGGTTGCCACAAACGTTTGTAAAAACTTTTGTTCGCCAAATAAATATGTTGAAGCTAATTGGCATCGACATATTTGAGGAATCTAAAAATGTTATTTTTAATTTATTTAAAACTGTGACTATTCTGATTTTCTCATTGTATATGTTAGCTGGAATGGTCCTATACGTTATAAAAAAAGACGAAATTGGCGCCCAGTTTTTGGACGTCGTCAATTCAATTTCTGTCATTGTTGGTTTCACTCAAGCCTTAGTTAAGATGGCCGTATTATATATTAACAAGAAGGAAATAAGACAAGTTATAGAAAAGATAGGAGAAACATGGCCAGCTGATATTGAAAGTGAGGAAAAATTGCAATGTATGAGACTTTGGGCGCGGCGATTAAATTTTTTTGGGGATGCATTTTTTAAAGCGGCTCTTGTTACGTTGGCACTTTTTGAATTTCTGCCCCTGGCGTTAACCGTTTACGACTTCAACACTAAAACCGAAGCGAACTACAAATTTACGATACAAATATATTTTTTTTATTATATAGACTCACATTATTTCTATATGATAGCATACTTATATCAAGCAATAACATGTACAATGCTTTATATATGCGTATATATTTCCAGTGAGCTACTACTGGTAGCTCTAATTATAGATGTCAGCGCACTTCTGAACCTTCTCAAGATCGAATTGGAAAATGTTAGCTCACCTTCAGATTCCCTAGCAACGTTTGAAGAAGATGATAATTGTGATGTCATCAAAGATATAGTGATCTTGCATCAAAAACTGCTGAGTATTGTTGATGACATAAATCGCATTTTCGGAAAGATCATCTTTACTCAAGTATCATCATCCTCAATAGTTATCTGTTGTTACGGATTTATGGCTTTGATGGCAGATGGGATGTTCATAAATTATGTTACGGCCTCTCTAGGAGTAATGTTTGAAATTTTCATTTTATCATATCCTGGACAAATGCTAGTTGACACGAGTTTAGATATAGCAGATGCAGCATATCATTGTCAGTGGTATGGAAGAAACAGGATATTTGGAAAATATATTGCAATAATTATAACAAGATCTCAAAAGCCATGTCATCTGTCTGCATTAGGATTTTCGGATGTAAACCTCAATATGTTTTCAAAAGTGATGAGCACGTCATGGTCATATCTTTCTCTTTTGAACCAGATGTATGGCAATTTA	EKSQMTTIERLPQTFVKTFVRQINMLKLIGIDIFEESKNVIFNLFKTVTILIFSLYMLAGMVLYVIKKDEIGAQFLDVVNSISVIVGFTQALVKMAVLYINKKEIRQVIEKIGETWPADIESEEKLQCMRLWARRLNFFGDAFFKAALVTLALFEFLPLALTVYDFNTKTEANYKFTIQIYFFYYIDSHYFYMIAYLYQAITCTMLYICVYISSELLLVALIIDVSALLNLLKIELENVSSPSDSLATFEEDDNCDVIKDIVILHQKLLSIVDDINRIFGKIIFTQVSSSSIVICCYGFMALMADGMFINYVTASLGVMFEIFILSYPGQMLVDTSLDIADAAYHCQWYGRNRIFGKYIAIIITRSQKPCHLSALGFSDVNLNMFSKVMSTSWSYLSLLNQMYGNL
Dione	Di. juno	ORloc12	OR35	Djun_DjunOR29	Djun0702	6206472	6211124	+	4653	9	FALSE	404	6	cl20237	71	385	314	-	110.84	1.38e-27	Djun0702	6206472	6211124	Djun.Djun0702ORloc12.1	100	+	6206472	6211124	255,0,0	9	262,150,183,202,97,99,89,67,63	0,665,1016,1610,2696,2930,3259,4261,4589	ATGTCACAAATACACAACCTTCCACAAAGTTTTATGAAAACTTTCATTCGTCATATAAACATGATCAATTTTGTAGGTTTAGATGTTTTAGATGATTCTAAAACAATGAACACGAAGAAATTGATGAAATTCTTTCTGTACACAACGCTTTTATGCCTTATGTTGTTTAGTCAGACATTATACATTTTAAAAAAAAATGAAATAAACGCAAACTTTTCTCAGATTGTGTGTGCTATTCCCAGTATCCTTATTTCGATACAAGATAGTGTTATAGGATTTGTGTTGCTTTTGAATAGGAATAAAATAACTAAAGTAATAAAGAAAATAGGTAAAGTATGGCCCGAGCGGTTGGAAGATAATGAAATTGAATCTTTCAAGTATTGGACGTGGCATTCCAATTTTATTCATACTTTATTTTTCAGAGCCGGAATAGTGAGCTTAATATTTTTTGAATTGGAACCTTTGGCGATTACTCTTTATAGCCTCTACAAAGATAACACTGTGCAGTATGAGTTTCCTTTGCAAATGTATGTTTTCTTTACGGTTAACTCACCATATACTTATGCCTGTATATATATTTACCAGTGTGGAGTCATAACCACGGCACATATGTCGCTGTACATACCGTGTGCTTTACTACTTGTTGATCTAATATGTGATTTGAGCGCTTTACTGACATTACTTAAAATTGATTTGGAAAAGTTGGTGGGCACTTCCGGATCGAACTTTTTCGAAACTGAAACCGATACATGTGATGACATTAAAGCTCTCGTCGTAATGCATCATAAGCTTTTGAGCATTGCATTAGATTTAAATGCTATTTTTGGATACATAATTTTTACTCATGTTTCCTTTTCATCAATAATTATTTGTTGCTATGGATTTATGGCGATGATTGCCAAAGGTGTACTCTTAAAATTTATAACAGCAGCTTTGGGAATTTTATTTGGAATATTCATTTTATCTTGGCCTGGACAAAGACTTGCCGATACAAGTGTCGAAATAGCAGATGCTGCATATGAATGCCACTGGTATGAGAGGGGCAAAAAATTCAGGCAGTATATCGCTTTGATAATAGTGAGGTCACAATCACCATGTTATATATCAGCATTAGGATTTACAAATGTAACGCTGACAATGTTTACTAAAATAATGAGTTCATCCTGGTCATATCTTTCATTGTTAAACCAAATGTATGCAGATTTTGATTTG	MSQIHNLPQSFMKTFIRHINMINFVGLDVLDDSKTMNTKKLMKFFLYTTLLCLMLFSQTLYILKKNEINANFSQIVCAIPSILISIQDSVIGFVLLLNRNKITKVIKKIGKVWPERLEDNEIESFKYWTWHSNFIHTLFFRAGIVSLIFFELEPLAITLYSLYKDNTVQYEFPLQMYVFFTVNSPYTYACIYIYQCGVITTAHMSLYIPCALLLVDLICDLSALLTLLKIDLEKLVGTSGSNFFETETDTCDDIKALVVMHHKLLSIALDLNAIFGYIIFTHVSFSSIIICCYGFMAMIAKGVLLKFITAALGILFGIFILSWPGQRLADTSVEIADAAYECHWYERGKKFRQYIALIIVRSQSPCYISALGFTNVTLTMFTKIMSSSWSYLSLLNQMYADFDL
Dione	Di. juno	ORloc13	OR07	Djun_AvflOR20	Djun0803	2077407	2079981	-	2575	7	FALSE	402	7	cl20237	74	385	311	-	127.018	1.71e-33	Djun0803	2077407	2079981	Djun.Djun0803ORloc13.1	100	-	2077407	2079981	255,0,0	7	577,199,97,105,104,70,54	1997,1700,1282,907,393,239,0	ATGTCTTATTTGGATCAATCGTTAGAAAAAATGAAATTTATATTTACATACAGCGGAGTTACCGTTCAAAACAAAAAGTTAAATACGAGCGAAAAACTCAAAGCCCGTGCCGTATATATTTTTAATTTTATCTCTGTGAATAGCGATTTATTAGGCGCCATATACTGCTTCGTAGACGGCGTACGTACGGGGAAAACGTTTGTGGAACTTACGTACATCGCTCCTTGCGTTACATTCGCCTGTTTATGCAATGTGAAAGCTATATTTATGATAATCTACGAAGATCACGTGTGCGACTTGATCGATCAATTGCGTATCCTCGACAATGCGAGAAAAATAGACGAAAATAATATCAGAAAGGACGACACTAATTTCTTGCATATGGTTTTAAAGACGGCAAATGTATTAAACGCAATGCTTTTTCTAACATTTATGGTAAGCCCCTTCATTCTGATAATTTATAAATATGTGAGAACAAATGAAGTGGAATTGGTTTTGCCGTTGCTAATCAAATATCCGTTCGATTCTTACGACATAAGATACTGGCCTATCGCGTATATCACCCAGTTTTCATCAGTGGTCGTTGTTATTGTAAATACTACCGTAGCCGACTATCTACTCTACATTTGCTGTACCTATCTACGTATCCAGTTCCGTTTCCTTCAATGCGATATAAAAAAAATCGTCACATCTGATCAAATGCTAACGGAGCCTCAGTTGGTATTATTTCAAGAAAAAATTGGAAATTTAGTTAAATGGCACCAAGAGCTGATACGTTTGACAGGTCGCTTGGAGTTTATTTATTCCAAGTCGACATTGTACAACTTCGTCTCCAGCTCCGTACTGATATGCTTCACTGGATTCAACGTTGTGACCATACAAAACGTAGCGTTTACTATAATATTCATTGTATTTTTAAATGCATGCTTGCTACAAATATATTTACTGTGTTTCTTCGGAGATCTATTGATGGAATCCAGTATGGAAGTCCGTGACGCTGTATATGAAAGTAAATGGTATTATATCGACACTAAAACAGCAAAAAGCTTACTCGTCATACAAACAAGGTATACTTCAAAATTAGCGGAAAAGCCTTGCAGACTCACTGCCTTCGGATTCTCTGAAGTCAACCTAATGGCTTTTATGAGCGTAATTTTAAGCAGCGCTTGGTCCTACTTCGCCTTATTGAATACTATATATGGAGAA	MSYLDQSLEKMKFIFTYSGVTVQNKKLNTSEKLKARAVYIFNFISVNSDLLGAIYCFVDGVRTGKTFVELTYIAPCVTFACLCNVKAIFMIIYEDHVCDLIDQLRILDNARKIDENNIRKDDTNFLHMVLKTANVLNAMLFLTFMVSPFILIIYKYVRTNEVELVLPLLIKYPFDSYDIRYWPIAYITQFSSVVVVIVNTTVADYLLYICCTYLRIQFRFLQCDIKKIVTSDQMLTEPQLVLFQEKIGNLVKWHQELIRLTGRLEFIYSKSTLYNFVSSSVLICFTGFNVVTIQNVAFTIIFIVFLNACLLQIYLLCFFGDLLMESSMEVRDAVYESKWYYIDTKTAKSLLVIQTRYTSKLAEKPCRLTAFGFSEVNLMAFMSVILSSAWSYFALLNTIYGE
Dione	Di. juno	ORloc14	OR18	Djun_AvpeOR17	Djun0901	4361668	4363343	+	1676	2	FALSE	396	7	cl20237	71	388	317	-	102.365	1.51e-24	Djun0901	4361668	4363343	Djun.Djun0901ORloc14.1	100	+	4361668	4363343	255,0,0	2	984204	0,1471	ATGGACAAATATGTGAAAAAATTCAAATGTTTCAACGAAACGTTTCCGCATTGCACCTTCGCGCTTGCGTTTTCTCTCATTTACCCAAATCCAACTAATGTGAAGAAACGATTGATTATATTTGCCGTTGTAATATTTCTCAACTCTGGCATGCTCGTTTGGTTTCTTTTGTATTTGTTCAAATGTATACGCACCAGAGATATGTACAACCTTGCCAGAAATATTACTATAGGTGTTCTTGTTCTGCTTTTCTTTTCAAAAATGTATTATGCTAATCGTAACCCAAAAAGGTTTGCCCAAATATTAGAAAAAATAACTAATGACTTGTTACAAGGAAACGATTTAGATGAAGAATATCAAATGATTTACGATTATTACATTAATATAGGCAAACTCGGTCAAACTATTTGGATCATTATTCCGATTTTGTTAAGCTCACAGTTTCCGATATACGCAGGTGTATGCAATATATACGAGAGCTTAAAGAGTGATGTTGGAAAAAAATATATGATTCATGAAATGGAACTAAAATATATAGAGGATATACAATACGTAACACCTTATTATGAATTGTTATTTGCATATAATTTTGTTAATGTCATCGTTTTATCACCAAACTTTGCTGGATTTGACGGCTCATTTTGTATTGCAACGAATCACTTACGACTTAAACTAAAACTACTTGCGCATAAAGTCTACAAGGCTTTTGATGAAGCAAAATCGAAGGCTGATTTAAAAGATAAATTAAAAGAAGCTATCAGAGACCACCAAGAAGCTTTAAGTTTTTACCATGACCTTCAAGAAGTTTATGGTGGATGGTTACTAATGATATTTTTGCTAACTTCTCTTCTTATATCGCTAAATATTTATCAAATATATTTGAGTCAACAAGTTGATGTAAAATATACAATTTTTGCTATAAGCGGTGTCATCCATATGTTTACACCTTGCTATTTTTCTAGCAATTTAATGAAGGTAATGAAAACAAGTGAAGAGCTAAGCTGGGACCTATATAATGCGGCGTGGGAGGACTGGCCGGATCCAGTCGTACGGAAACTCCTCATGTTCATGATCACGAAATCCCAACAGACACTAATATTGACTGGGCAGGGTATGGTATATTTTAACATGCAGCTTTTTATTTCTGTTCTTCAAACTTCTTATTCTGTATTTACTCTTATTACAAGT	MDKYVKKFKCFNETFPHCTFALAFSLIYPNPTNVKKRLIIFAVVIFLNSGMLVWFLLYLFKCIRTRDMYNLARNITIGVLVLLFFSKMYYANRNPKRFAQILEKITNDLLQGNDLDEEYQMIYDYYINIGKLGQTIWIIIPILLSSQFPIYAGVCNIYESLKSDVGKKYMIHEMELKYIEDIQYVTPYYELLFAYNFVNVIVLSPNFAGFDGSFCIATNHLRLKLKLLAHKVYKAFDEAKSKADLKDKLKEAIRDHQEALSFYHDLQEVYGGWLLMIFLLTSLLISLNIYQIYLSQQVDVKYTIFAISGVIHMFTPCYFSSNLMKVMKTSEELSWDLYNAAWEDWPDPVVRKLLMFMITKSQQTLILTGQGMVYFNMQLFISVLQTSYSVFTLITS
Dione	Di. juno	ORloc15	OR46	Dione_Djun.Djun0901G187.2	Djun0901	4433381	4436209	-	2829	4	FALSE	388	7	cl20237	246	380	134	N	76.557	1.67e-15	Djun0901	4433381	4436209	Djun.Djun0901ORloc15.1	1167	-	4433384	4436209	0	4	641215169142	0,1030,1804,2686	ATGATTTATTTTCATAAAATCAAAAAAAATCTTATAGAGACCGGATTTCAGCTGAGGGATAGTAGTTTAGAAAATATAATATGGCTGGTTAATCTTTTGCCTTCTAAAGCTGGATTTTCTATTCTAAGCGACAGGATTTCTGCACCATTTTGGATATTGCATCTATCTCTTCTAGTTTACGTATACGGTGTCGGCAGTGTCGTTTATCAGATACAATATGCACAAGGAGCCAGTAGTATTATAAAGAGCTACGTTAATATTTCAATACTAGCATTGATTACTAACAATAGCTATTGGTTTTTGACGAAACGGCCATTGCTCAAAGTGGTCATAGAGCAAGTGATTAGAAATGATAATTTGTCAAAAGAGTCCGTTTTACTAAGAAATAAGCATAAGAAGCTGTTGTCTGTTACAAAACAGATTTTATTAATATTTTACGTATTTAATCTTTTAGATGGAATTTTTATTTATATTCCTCATCGAGTTGACATTACTAATGATTACTTCCCCATGACACCTTGTGTTGGACTAGAACCACTAACAGTGTCACCAAACCGCGAAATTTGCCACATTATATTATTTATGCAGGAATTTAGTATAATGACAGTGATCCTTAGTTATCAAGCACTTCTTCTATTCCTTATAGCCCACACAGAAGCTATGTATCAGATGTTGTCAGCAGAAATGTTAACCTTTGACGAATATGAAATTTCTGACGTTAATACTATTGTGAAAGAACGCCTACCCTCTCTTATAGAACGACATGCCTTGACTTTGAGTACAATAGCCAATCTAAAGGCACTCTATAGTATGCCAATGGGTGTTAATTTTGGTTCAAATGCTGTGTGCATTTGCCTTTTTTTCTACCTTTCTCTACACGAGTGGATCAGTTTTGCGCCAGTCCTTATATACTGTTTTTTGGTTTTCTTTTTATATTGTTTTCTTTGTCAACGTCTTATTAATGCTTCAGAGGTATTTGAGAATGCAGTGTATAGTTGTGGTTGGGAGAAGTTTGACATAAAAGAGAAGAAGACACTATTGGTGATGCTGTTACAGGCCCAAAAACCGATATCGCTATTAGCAGCTGATATTATTCCAGTGAATATTTACACCTTTGCAAGTACTCTTCGTGCGATGTATCAGTTTATAACTGTAGTCAAATTG	MIYFHKIKKNLIETGFQLRDSSLENIIWLVNLLPSKAGFSILSDRISAPFWILHLSLLVYVYGVGSVVYQIQYAQGASSIIKSYVNISILALITNNSYWFLTKRPLLKVVIEQVIRNDNLSKESVLLRNKHKKLLSVTKQILLIFYVFNLLDGIFIYIPHRVDITNDYFPMTPCVGLEPLTVSPNREICHIILFMQEFSIMTVILSYQALLLFLIAHTEAMYQMLSAEMLTFDEYEISDVNTIVKERLPSLIERHALTLSTIANLKALYSMPMGVNFGSNAVCICLFFYLSLHEWISFAPVLIYCFLVFFLYCFLCQRLINASEVFENAVYSCGWEKFDIKEKKTLLVMLLQAQKPISLLAADIIPVNIYTFASTLRAMYQFITVVKL
Dione	Di. juno	ORloc16	OR43	Djun_AvflOR55	Djun0901	10557391	10559816	-	2426	5	FALSE	379	7	cl20237	70	368	298	-	117.388	4.47e-30	Djun0901	10557391	10559816	Djun.Djun0901ORloc16.1	100	-	10557391	10559816	255,0,0	5	722,100,108,156,51	1703,1496,1287,548,0	ATGGCTATCTTAAAGGCAATAAGCGAACAAGTGCTTCATAGGGATTTATTTGATTTCAATTTAAAATATCTTACTTTAGTTGGTTTATGGCCAGAAAATTGGAGTAGAAATAAGCTATTCCTTTACAAAATATATGAAATTAACCTTCATCTTTTAGCAATAATGTTCATTGTTTTAACGGGTATCGGATCATTTCAACACAGGGACGATATAACAAAACTGATGACTAATTTGGATAAATGCCTCGCTGCCTACAACTTTGCTTTCAAAATATTCTTCTTCATATTAAAAAGAGATAAGCTTAAAGCTCTCATTGCTGAGATACAAAGCTCAAGTGATATAGTTAGCGATGATAGGAAAATGCTTATGGGTATTTATGTTATAATAATAACTTGTGTGGCAACAATGCTAGTCGGTGGGTTCACGCTCGTCGCTCAACTCAATATGGAGATGACGATTGAAGCCTGGATGCCATTCGATCAGTATGAGAACAGATCTTCTTTGTTAATGGCTACTCAAATATTAGCTATTGGCTTCGTCGTCCCATGTCTATTCCGAGCGTATGCTATACAAGGCATTGTGTGCAGCATTATTATGTATTTTTGCGACCAATTAGCTGGGTTACAGGATGATTTGACAAATTTGGAATATTCTGAGGAAACGGATCGTTATGTGAGAGAGGAACTTAAAAATATAATCATAAAACACGTCCGGATAATGGGGTATTGTAAGTCGTTTACGAGTACGTTTAAAGAATTCTTTTTAATCCAAAATCTGGCAGTAACAATTGAGCTTTGTTTAAACGCTCTAATGGTTACAGTCGTAAGTCTACAAGAAAAAACACTGTTAGCAAGCTTTTTAGTATATCTGGGTCTAGCTTTAGTTAATGCTTACATATTTTGTTATTTGGGAGATGAACTGATCAGTCAAAGTACAGGTATCGCAAACGCAGCTTACGAGATTGGTTGGACGTCATGGCCAAAAGATTTACAAAAAGATCTATTAATCTTAATCCTAGCAGCGCAAAAACCGCTTACATTAAGCGCTGGAGGCATGTCTATTATGTGCATACAAACGTATAGTCAGGCACTCTACAACGCTTATTCCATCTTCGCAGTTCTGAACGATGTTGTAGAG	MAILKAISEQVLHRDLFDFNLKYLTLVGLWPENWSRNKLFLYKIYEINLHLLAIMFIVLTGIGSFQHRDDITKLMTNLDKCLAAYNFAFKIFFFILKRDKLKALIAEIQSSSDIVSDDRKMLMGIYVIIITCVATMLVGGFTLVAQLNMEMTIEAWMPFDQYENRSSLLMATQILAIGFVVPCLFRAYAIQGIVCSIIMYFCDQLAGLQDDLTNLEYSEETDRYVREELKNIIIKHVRIMGYCKSFTSTFKEFFLIQNLAVTIELCLNALMVTVVSLQEKTLLASFLVYLGLALVNAYIFCYLGDELISQSTGIANAAYEIGWTSWPKDLQKDLLILILAAQKPLTLSAGGMSIMCIQTYSQALYNAYSIFAVLNDVVE
Dione	Di. juno	ORloc17	OR38	Dione_Djun.Djun1001G157.1	Djun1001	4425892	4429333	+	3442	5	FALSE	406	6	cl20237	74	395	321	-	74.2458	1.02e-14	Djun1001	4425892	4429333	Djun.Djun1001ORloc17.1	14	+	4425892	4429333	0	5	806,100,105,156,54	0,877,1390,2888,3387	ATGTCGACAATTCCTAAAAGTGAACAATCGAAGCGTTTAAATATAAAATTTGAACAGACGTTCAATATAATGGTTCGCCCTATGTACATTACTCAGTTTTATCCATACATAAAGAAAGATATAAAATGGGCATGTAAATTATCCTTCATGTACGTAACATGCCTCATAGTTGTGTTAGTTATAATCTACAGTATGATATTTCGAGATCTTAAAGTTAACGATATTACACAGGCGTGTTCGAATGGAGTAATCTGTTTCACATTCGGCTTGATAACATCCCAATACAGTGTCATATTTTACTATGGAAAAACAATACAAAATATGATAGATAAAATGAAAAATGATTATAAGAGAGCTGAAGAATATCCAGTAGAAGAACAGCAGATAATTTTAGAATATATTGAAAAAGGAAAATATATTGTAACTATATGGTTTAGAATATGTTTTTATGGCTCTTCTTTGTTTATAGTGAGACCAATATGCGTTATGATTTATTACGCAGCTTTTAGAGAATTTAAGCTGGTTCAGGTATATGAGATGGTTTTTCCTTCCCCTATAGAAGAAGTGGTGAACGATCATCTCAGTATATATTTCTGTTTATACGCTACATTTACTTTTTTCACATGCTACTGCACGTTTACGATACTTGGATTTCAACCTTTGGGTCCTATATTTATGGTACATGCTTGTGGTCAGCTGGAGGTTACAAGAACAAGAATTAAGGAAATATTTCACGATAGTAATTCTGTGGAGGAAATAAGCATACAATTGAAACGTGTCGCAAAATCATTAAATAATATTTATAGCTTCATAGACAAAATCAATACAAGTTTCGTGATTTTTTATGAATTGACACTGAAAATAACTATTTTAGTGCTACCTATAGTTACCTACCAAATACTTGGGTCTTTCAATAAAGGGGAATTAAAAGTAGAATTTGTATGTTTTGTTGCTGGAGCAATTACTATGAGTAGTGTTCCGTGTTACTACAGTGATATGCTCATGGAATCGGGAGACAATGTAAGGCTTGCTTTATACTCGTGTAGCTGGGAGACTCGTTGGGATCGTACGTCACGTACACTTATACTATTGTTGCTATTACAAACTACGCCACCTGTTACCATACGGACCGTATTCTGCCCACTAAGTCTGGATGCACTTGCTGATGTTTTTCGTCAAGCGTACGCAATATTCAACGTGTTAAACGCAGCCTACAATTAA	MSTIPKSEQSKRLNIKFEQTFNIMVRPMYITQFYPYIKKDIKWACKLSFMYVTCLIVVLVIIYSMIFRDLKVNDITQACSNGVICFTFGLITSQYSVIFYYGKTIQNMIDKMKNDYKRAEEYPVEEQQIILEYIEKGKYIVTIWFRICFYGSSLFIVRPICVMIYYAAFREFKLVQVYEMVFPSPIEEVVNDHLSIYFCLYATFTFFTCYCTFTILGFQPLGPIFMVHACGQLEVTRTRIKEIFHDSNSVEEISIQLKRVAKSLNNIYSFIDKINTSFVIFYELTLKITILVLPIVTYQILGSFNKGELKVEFVCFVAGAITMSSVPCYYSDMLMESGDNVRLALYSCSWETRWDRTSRTLILLLLLQTTPPVTIRTVFCPLSLDALADVFRQAYAIFNVLNAAYN
Dione	Di. juno	ORloc18	OR14	Djun_DiulOR52	Djun1002	1544667	1548546	-	3880	5	FALSE	445	7	cl20237	77	435	358	-	105.832	1.56e-25	Djun1002	1544667	1548546	Djun.Djun1002ORloc18.1	100	-	1544667	1548546	255,0,0	5	920,97,114,156,48	2959,1796,1275,1021,0	ATGTCCAACGTACAGAACCGTGGAGCGCCAACGAGATATTTTGCCATACACTTCTATTTGTTCCGTGTTTTAGGATTGGGTTGGTGGCATCATCCAGATGAAAATGATACTAGAAATTTCCCTGGTTGGTATTTTTACTACGTCGTGGTAATTCAACTAGTTTGGGTTGCTGGTTTTGTGGGGCTAGAATCAATCGATCCCTTTATCGGAGAAAAAGATCTCGACCGATTCATGTTTAGTTTGTCTTTTGTCATTACTCATGACCTAACTCTTATAAAACTTTATGTATTTTTATTTAAAAACAAAGATATTCAAGACGTAGTGCATACTTTAAATATAAGTCTACGAGGATTTTATCAAAATGATGATAAAAATGACAAAACGATAAGAATAACGAAAATATTGACTGCGTCATTTGTCTTTTTTGGATGGATAACAATAGGAAATACAAACGTTTATGGAATCATTCAGGATCTTCGATGGAAAGCTGAAATAGCTAAAATCAATGAATCTGTGGCCAAGCCGCCAAGGACACTTCCTCAGCCTATATTCATACCATGGAAATATGAGAACGATGCATCTTATATCTCAACATTTTTACTCGAAACGATAGGACTGCTTTGGACAGGCCACATCGTTATGACAATTGATACATTTGTTGGCTCAATTATATTGCATATGAGTTCACAGTTCACCATACTACAGGAAGCGTTAAAGACTGCTTATGACCGCACATTTGCCCACTTAGCTGCAAATATAGATTGTAATGTCAATACCCTTGCATTAGAGGATCTTTATATGTCGGATCCAGCTCGCCATAATGAAAGACTTGTAAAATTATACTATACAGATAAATATATTGAAACAGCGCTCGAAAACGTATTCAAAAGTTGTACTCACCAACATCAAATGCTAATTAATTGTGTGGAGAAATTCGCGTCGACTTATTCCTATGGTTTTATGACTCAACTCCTCTCAAGTATGGCTGCGATTTGCGTAGTAATGGTGCAAATTTCGCAAGATGCGTCCAGTCTCAAGTCGATCCGTTTAGTGACATCATTGGCCTTCTTTATGGCCATGATCATACAGCTCGCTATACAATGCTTCACTGGCAGTGAATTAACGCATCAAGCTAGTCTAGTATCAGATGCAGTAATGCAGTGTAAATGGGAACGCATGCCGCCACGCCTTCAACGTGTGCTGGTACTAACCATGATGAGAGCCCAGAAACCACTACATTTAAAAGCAGCAGGTTTTGCTAATATGGACAACGGTTGCTTTCTATCAATACTGAAAGCAGCATATTCGTATTACGCAGTTTTAAGTCAAAAACAG	MSNVQNRGAPTRYFAIHFYLFRVLGLGWWHHPDENDTRNFPGWYFYYVVVIQLVWVAGFVGLESIDPFIGEKDLDRFMFSLSFVITHDLTLIKLYVFLFKNKDIQDVVHTLNISLRGFYQNDDKNDKTIRITKILTASFVFFGWITIGNTNVYGIIQDLRWKAEIAKINESVAKPPRTLPQPIFIPWKYENDASYISTFLLETIGLLWTGHIVMTIDTFVGSIILHMSSQFTILQEALKTAYDRTFAHLAANIDCNVNTLALEDLYMSDPARHNERLVKLYYTDKYIETALENVFKSCTHQHQMLINCVEKFASTYSYGFMTQLLSSMAAICVVMVQISQDASSLKSIRLVTSLAFFMAMIIQLAIQCFTGSELTHQASLVSDAVMQCKWERMPPRLQRVLVLTMMRAQKPLHLKAAGFANMDNGCFLSILKAAYSYYAVLSQKQ
Dione	Di. juno	ORloc19	OR23	Dione_Djun.Djun1002G87.1	Djun1002	1762460	1767030	-	4571	8	FALSE	418	6	cl20237	88	407	319	-	80.7942	7.73e-17	Djun1002	1762460	1767030	Djun.Djun1002ORloc19.1	14	-	1762460	1767030	0	8	5.41561e+22	0,201,923,1452,2568,3419,3891,4430	ATGTTTAAATTAAAAGACACTTTTGAACAAGAATATAATGATTGTGCCAAAGGCATAATTAAACCTGAAAATTTTCATCGGCAAAATTTTATTGTATTAGAAATTTTTCAGGTGCTCGATGCCCCAATTCGTAAGTGGACATATTTGGCTAAAGCGGCTATGATTTTCTACGCAGTGTCGGCTCTTGTTATTTTATCTTTAGGGTTATACCATGGAATTCTAATTCGTGACATACCATTTATAACAGAAGTAGGAACTTATTGTATCGTTATGTCTTACAAATTAATTATACTTATGTGCACTCAGCTGAATGCTTACGATTACCATCAGTTGCAAAATATCATGAGAGAAGATTTTTTATATGCTTGTACTAAAGGCAAAAAATACAGGAAAAGATTTTTCTACAATCAGATATTTACCCGGAAAATATGCAAATTCACATTGGTTTTTACCACGGGTGTAGCCTCGGGTATGATAGCATTTTGGGTATTCTCACTGCTATTCTTTCTAGCTACTCATAATCCGGGTGAAGGGACACGACCACTCCTATTCCCGTTTTGGATTTTCAATGTAGATTTTGGAGCAAGCCCTGTTTATGAAATCACATTTATCTACAGTTGTATGTCTATATCTGCTTACGCTATAAATTATACATTTATGATTGTAACTGAAATAATGTGGATAAGAGAAATAGCCACTAAAGCTGATATTATAATATGGTCTATTGAAGACCTCATGGATGGGATACAGCCTACTCAAGACAAAAGAGAAAAGGCATATTTTGATGCAATATTAAAGAATCGTTTAAGTGAAATTGTGAAACATCACCAGTCTATGCATAGACTGCTAGAATACTACGCTAAAGTTTATAAGAAACTATTGATGTTTGAACAAAAAATATCTGCACCAGTGGTTTGTCTAAGCGCCTATTCTTGTTATGTGACATCAGGAGGTGGTGAATTCAATGCGGTGCTGTTACTCCTATTTATTGCTGCAGTGATATTACTATTCATTCCAAGCTATTTATGCACAATATTATCAACAAAGATCCGTTCAATATGCTATGCTTGCTGGAATATACCTTTCTGGAACGCTAGTCCAGTGATCAGGCCATATTTGGTTCTCATCATGCAAAGATCTCTGAGACCTCTACCTCTTACAGTGCCAGGCTTTGAAGAGGTGTCGGTACAAACATTTTCTAAGAAAATGGCATCAGCGTACTCTATGTTTAATATGTTAAGACAAATAAATATTTGA	MFKLKDTFEQEYNDCAKGIIKPENFHRQNFIVLEIFQVLDAPIRKWTYLAKAAMIFYAVSALVILSLGLYHGILIRDIPFITEVGTYCIVMSYKLIILMCTQLNAYDYHQLQNIMREDFLYACTKGKKYRKRFFYNQIFTRKICKFTLVFTTGVASGMIAFWVFSLLFFLATHNPGEGTRPLLFPFWIFNVDFGASPVYEITFIYSCMSISAYAINYTFMIVTEIMWIREIATKADIIIWSIEDLMDGIQPTQDKREKAYFDAILKNRLSEIVKHHQSMHRLLEYYAKVYKKLLMFEQKISAPVVCLSAYSCYVTSGGGEFNAVLLLLFIAAVILLFIPSYLCTILSTKIRSICYACWNIPFWNASPVIRPYLVLIMQRSLRPLPLTVPGFEEVSVQTFSKKMASAYSMFNMLRQINI
Dione	Di. juno	ORloc20	OR24	Djun_SmorOR37	Djun1002	2671680	2678084	-	6405	9	FALSE	412	7	cl20237	145	402	257	N	88.883	1.1e-19	Djun1002	2671680	2678084	Djun.Djun1002ORloc20.1	100	-	2671680	2678084	255,0,0	9	118,188,164,254,100,91,108,165,48	6286,5732,5493,4829,4385,2747,1215,728,0	ATGCGGCTTTTTAATGTTGTGTGGATGAAACTCACAAACACGGACGCTTTAAAATTAGCGAGTGGAAGACTGGAAATATTTTTTTTTGAATTTCTTTACAGAGTCCTTTATTTATGCGGAGTCTCCATGTGGGAAAGCAGCATACTGTACTTTATCTATAGTTCAACAGTAAAGATACTGCTAGTGTTATTTGCCTGCGGCGAAGTGTGGCAGTTCTTTAGTATAACGTGGACTATTGATGCAGTTACCGATGGACTCAATCTTCTTCTAATACAATTCGGAGCATTGTGCAAGTATAAAGTAACGATTACGAATAAGACGATTTTCAAGAAATTATCTTCTTCAATGGAATCAGAAAACTTTGATATCTCGACAAACCGTAGGAAATATATTTTAGAACATTGGTGTGAAGCTAATAAGTCATCATTAAAATTGCTTTTAGGAATAGGCACCTGTACAGTAATATTTTGGCATATTTATCCCCTTGTGGATGAAATAGAATATAATCTAATGGCGTTCATCCGGCTGCCGTTCAAGTATCAAACTCTTTCCTTCTATCCACCTACTTACTTGTGCACAATGGTGGTGTTTTCCTATGTTTGCTACTTCGTGATGGCCAATGATCTTATCATGCAAGCACATTTAATGCATATACTTTGCCAAATTGCTGTACTCAACGATTGTTTTGAAAATATTTTAACTGATTGTGTATCGAAATTTAAAGGTCTTCATTTAAATAATAACCTCCATTTGAATGAAGCTTTCACAAAAGAATACAAAATGAGATTAGGAAATTTAGTAAAACAACACAATTTTATTTTGAGCAATACCCTGAAGCTTCGGGATTTATTGAGTACGCCGATGTTAGTTCAGCTGGCCGTTAGTACATCACTTATTTGTTCTATCGGCTTCCAATCTGTGTCTGTAAATATGACCAAATGGCTCACTAGTATTTTATATTTGGCTTACAACATGTTCGTCCTTTACATAATATGCAGATGGTGCGAAGAAATTAAAATACAGAATGAAAACACCGCTACGGCAGTATATGCGTCTGGTTGGGAATGCGGCATTGTCAACGTGCCGGGTGTACGCACCACTATTTCTCTTATCATAGCTAGAGCAAACAAGCCAGCAGCTCTCACCGCTGGTGGGATGTATGATCTATCCTTGCAAACGTATACAATGATGGTGAAAACTTCGTACTCAGCTCTAACAGTTCTGCTTCGCCTCCGT	MRLFNVVWMKLTNTDALKLASGRLEIFFFEFLYRVLYLCGVSMWESSILYFIYSSTVKILLVLFACGEVWQFFSITWTIDAVTDGLNLLLIQFGALCKYKVTITNKTIFKKLSSSMESENFDISTNRRKYILEHWCEANKSSLKLLLGIGTCTVIFWHIYPLVDEIEYNLMAFIRLPFKYQTLSFYPPTYLCTMVVFSYVCYFVMANDLIMQAHLMHILCQIAVLNDCFENILTDCVSKFKGLHLNNNLHLNEAFTKEYKMRLGNLVKQHNFILSNTLKLRDLLSTPMLVQLAVSTSLICSIGFQSVSVNMTKWLTSILYLAYNMFVLYIICRWCEEIKIQNENTATAVYASGWECGIVNVPGVRTTISLIIARANKPAALTAGGMYDLSLQTYTMMVKTSYSALTVLLRLR
Dione	Di. juno	ORloc21	OR24	Djun_EisaOR36	Djun1002	2680145	2685077	-	4933	9	FALSE	413	7	cl20237	78	403	325	-	119.699	1.19e-30	Djun1002	2680145	2685077	Djun.Djun1002ORloc21.1	100	-	2680145	2685077	255,0,0	9	118,188,165,250,97,100,108,165,48	4814,4451,4154,3201,1667,1474,827,339,0	ATGCATTTCCTTCGAAGAGTCTGGACAAAAGCTTCCCATTGTAAAGCACTAGAACAATCGAGTGGGCAATATGAAAGTTCATTTTTTGAATCTATTTATCGTGTTACGTATGTCGCAGGTTTTGCTATCTTGGACAACAGCATTTCATATCTTATTTATAGTTGTTTCATCAAAACAATGATAAGTTTTCTTCTCATATGTGAGACTTGGCATTTATTAAGTGAATCTACAAATTTAGATGTTCTTATAGACAACATAACAGTCACAATGACAAATTTTACGAGTCTGTATAGATATGTTAATATGCGGCAAAATAAATTTATTTACAAGAAGTTGGTATCCGCAATGGAATCTCCTTATTTTGATGTAGCAACCGAAAATCGTAAAAAAATATTTAATTTTTGGGTTCAAAGGAATGAAAGGTTCCTGAAGACATTACTAGTTTTATCTTTTTGTCTATTAGTGCATTTGTATGTATACCCCCTAGTTGATGAAATCAAGTACAATTTGATGGTGTCAGCTCGCCTGCCTTTCAAATATGAAAGTCCAGTTCGCTATACAATAGTTTACTCTTGCGTATATATAGCATTCGTTTATAGCTCCACTTTTGTTTTGTTAAATGATTTAATCATGCAAGCTCATCTGATGCATCTGTTGTGTCAATATACTATATTGTCTAATTGTTTTGAAACTATTGTAACGGACTGTTTAGGAGAAAATGAATTCGATAACCCAGAAACAATAATGTCAAATAGATATCGAGAAAAATATTTAAAGAAACTTAACAACTTGGTGAACCAACATAAATTTATATTAAATAACACAATGGAGTTCAAGAAATCGTTAAGTAAACCGATGCTGGGACAGTTAACAACGAGTTCCTTTCTCATATGTTTCTTGGTATATCAAGCAAGCGTGAATGCGGATCCGAGCAACGCAAAATTTTTCATGAGTCTACTCTACATTATGTACGCTCTATTACAACTATTTATATTTTGTAAATGGTGTGACGAAATCAAAATTCAGAGTGAAAACATCGCAAATTCTGTCTACTGCTCAGGGTGGGAGAAAGGCATCACAGCAATGCCGGGTGTTCGTGCCCGCCTTCTTTTAGTAGCTATACGAGCTAGACGACCTGTCATCTTTACTGCTGGCAGCTTGTTTGATTTATCACTGGCCTCTTATACAACTATTGTAAAAACCTCCTACTCAGCTGTCACCGTTCTTCGCGGATTTCAA	MHFLRRVWTKASHCKALEQSSGQYESSFFESIYRVTYVAGFAILDNSISYLIYSCFIKTMISFLLICETWHLLSESTNLDVLIDNITVTMTNFTSLYRYVNMRQNKFIYKKLVSAMESPYFDVATENRKKIFNFWVQRNERFLKTLLVLSFCLLVHLYVYPLVDEIKYNLMVSARLPFKYESPVRYTIVYSCVYIAFVYSSTFVLLNDLIMQAHLMHLLCQYTILSNCFETIVTDCLGENEFDNPETIMSNRYREKYLKKLNNLVNQHKFILNNTMEFKKSLSKPMLGQLTTSSFLICFLVYQASVNADPSNAKFFMSLLYIMYALLQLFIFCKWCDEIKIQSENIANSVYCSGWEKGITAMPGVRARLLLVAIRARRPVIFTAGSLFDLSLASYTTIVKTSYSAVTVLRGFQ
Dione	Di. juno	ORloc22	OR22	Djun_BanyOR18	Djun1002	2889117	2897773	-	8657	8	FALSE	423	6	cl20237	146	414	268	N	98.8986	3.67e-23	Djun1002	2889117	2897773	Djun.Djun1002ORloc22.1	100	-	2889117	2897773	255,0,0	8	137,249,269,202,100,105,162,45	8519,7820,6569,6056,4571,2118,1717,0	AACTTCAGGCAAAAAATATTAGACAGCGATTTTGACTACGACGGATTTGTCGGTGATCTATATGAATTTCATCCACAACTCAAAATTCTTCTGGTAACTAATGGAGTATTTTTTAACAATACAGAGTCTTATTGGAGATTTTTATGGCCATTAATAACTGTGTTACTAGCCCTAATATCTTGTTCATTTGAATTAATATTCATTTACCATGGCGCTAATATAGGAGATTATTCATTCGCAACAGAATGCTTTTGCTATTTCTTGATAATTTTCAGCATACCAATAGTCTACATCAGCGTATTATTTAATAGGAATAATATAATGCAGATTTTGGATACAATGAATAGAGACTTTATATTTATTTGCAGCTTAGGGCCAAAATATAGAAAGACATTTTTACAAGGACAAGTGCTTGTAAAGAAGCTATGTGTATGCTGGCTGATCTTTTGCTTATCTATTGTGCTAATGTACATATCATCAACAACAGCAATTCTTATATATCAAAGTTTGTTTGCAACTCAACGTGAAAATATGGTACGACCCTTGATGTTTCCCTTTTGGCTGCCTGCTGACGATCCATATAGGACTCCAAACTACGAAATATTTTTCTTTTTTCAGTGCCTTGTGGGCCTAATGGTTCCTCAAACGTTTAGTGTGTATATTTACGTGTTGTTCCATATTTTACTCCATCAATATTATTTGATGAGCATGATAATATTCGATATGGAAGTGCTTTTTGATGGCCTCGACGAGAGTGTCACGAACTTATCTTGTTGCGATCCCCGCCGGATGGAAGTCCGAATAATTCTAAATAACAGAATGCGAAGAATTGTGAAATGGCATAATTTAGTTTTCAAGTCTGTTGACGCCGTATCGTCAGTGTATGGACCGCCACTTGTTTATCAAGTTACGATAACTTCCCTTGTTGCATGCTTAGTGGCTTACCAAGTGGCTGATTCATTGGACCATGGCAAAATTCACGTTATTTTTACAATGTTATTTATTGCAACTTGTGTACAGCTATGGATCCCATGCTATTTAGGAACTTTAATAAGAAATAAGGCTTTCGCTGTAGGGGAAGCAATGTGGGACAGCGGCTGGCATACAACTTCCCTGGGTCGTTTGTTACGTACCGACATTATAATATTTATCAAGCGCTGTCAGAAACCTGTTAGCATCAAATTCACGGGCTTACCGAACTTGGAACTGGAAACGTTTTCCTCCGTGATGAGCACCTCTTACTCATATTTTAACATTTTGCGCCAGTAT	NFRQKILDSDFDYDGFVGDLYEFHPQLKILLVTNGVFFNNTESYWRFLWPLITVLLALISCSFELIFIYHGANIGDYSFATECFCYFLIIFSIPIVYISVLFNRNNIMQILDTMNRDFIFICSLGPKYRKTFLQGQVLVKKLCVCWLIFCLSIVLMYISSTTAILIYQSLFATQRENMVRPLMFPFWLPADDPYRTPNYEIFFFFQCLVGLMVPQTFSVYIYVLFHILLHQYYLMSMIIFDMEVLFDGLDESVTNLSCCDPRRMEVRIILNNRMRRIVKWHNLVFKSVDAVSSVYGPPLVYQVTITSLVACLVAYQVADSLDHGKIHVIFTMLFIATCVQLWIPCYLGTLIRNKAFAVGEAMWDSGWHTTSLGRLLRTDIIIFIKRCQKPVSIKFTGLPNLELETFSSVMSTSYSYFNILRQY
Dione	Di. juno	ORloc23	OR50	Dione_Djun.Loc23	Djun1002	4203480	4209293	+	5813	5	FALSE	396	6	cl20237	85	385	300	-	55.7563	1.32e-08	Djun1002	4203480	4209293	Djun.Djun1002ORloc23.1	60	+	4203480	4209293	255,0,0	5	791,100,90,156,51	0,1042,4003,4796,5762	ATGTCCATTTGTACATTTTTTGGTGCACTAATTGAAAAATACTCAAAAACTGTCGGATATAGGACCGAAGTCGACAGAATTACTAACGTTGCTCTCATTTTGCAACGTATTTTCGGTCAGCAGGTTCTCGATCCTGAATGGACTTGGAAAAAATATTTTATTCATCAATTTCTGAATTTGATTCTTTTCATTTATGTATTTTTTGGTACTTTGGAATGTTTGAACACGACCACTGACGCGGATCTAGTGGCTGAAGCGTTCTACACTCTTATTATGATAGGCATTTTTCCCATAAAAATGATATTATTTATCCAGAATCGGAATTCTTTTAGGAAACTTTACATTACCGCCAAGACAAGTTTAATTGAAATTATAAATTCAGATCACGTTGTTAAAACTGAGAATGTATTGAAAACTGTTCGAAAAATTGTGTACCTGTTGTTTCTGATGGTCCTTGTACCATGTTCTATATACGAATTGGCGACTCTCTGGAACTATCTAAACGGCAGGAGAGTCTTACTCTCTAGATCCACTATCACCCTTATGCCGATGACAACACCCTATTATGAAATGGCCTGGCTTCTCCATACAATATTCCTGTTTGAGATATCTACTACAATTATATTGGATATGTGGTTTGTGCTTCTGATTTACTTTCTGTGCTCTGCTTGCGACTGTATGCCAAGAGTCTTGGAACTTAACAGAGTTGACGGTGAAAGCAAAGCTTCATATTCAAAACGCTTAAATAATAGTCTTTTTAATTTCTATAGGAGCCATATTAAGCTAGTGGAATATAAGAACACATTAAATTGTATGTACAAGTGGCTGGCATTTGTGCCTTTATGTAATGCGGCGATGTGTATTTGCCTTATTTTGCTTTTGATGAGCAAGGAGGTAAATTGGAAATTTGCGCCGCACGTAATGCCGATGTTCGCTGAAATTTTGGCATACAATTGGTTCGGAGAACAAATAAAGACAAAGGCACGTACCATACACACCGCATTGATTAATTTCGACTGGATTAACTTAGATCTAAAAGATAGGAAGAGTTACTTTATTATAATTATGTATATCAATAAGGATTTTGGTGTTAAGACAGCGATAGGAAATGAGCTGTCGTTGATCACTATGACTGCGGTACTAAAATTAAGCTATCAAGCATTCACGGTTCTACAAACTTTTGATAGT	MSICTFFGALIEKYSKTVGYRTEVDRITNVALILQRIFGQQVLDPEWTWKKYFIHQFLNLILFIYVFFGTLECLNTTTDADLVAEAFYTLIMIGIFPIKMILFIQNRNSFRKLYITAKTSLIEIINSDHVVKTENVLKTVRKIVYLLFLMVLVPCSIYELATLWNYLNGRRVLLSRSTITLMPMTTPYYEMAWLLHTIFLFEISTTIILDMWFVLLIYFLCSACDCMPRVLELNRVDGESKASYSKRLNNSLFNFYRSHIKLVEYKNTLNCMYKWLAFVPLCNAAMCICLILLLMSKEVNWKFAPHVMPMFAEILAYNWFGEQIKTKARTIHTALINFDWINLDLKDRKSYFIIIMYINKDFGVKTAIGNELSLITMTAVLKLSYQAFTVLQTFDS
Dione	Di. juno	ORloc24	OR21	Dione_Djun.Djun1002G258.2	Djun1002	5533566	5538002	+	4437	7	FALSE	392	7	pfam02949	184	385	201	N	36.5	0.02	Djun1002	5533566	5538002	Djun.Djun1002ORloc24.1	1289	+	5533631	5537954	0	7	531,301,97,108,108,57,87	0,1824,2449,2833,3101,4220,4349	ATGGATTACGAAACTAATAAAACATTAAAGTTCATATCAACAGCAAATATTTATTTTTGTTTCTGTGGTGTACACAATTTGTGGATCGAAAACATATTCTATAGTAAATTAACTAAATATTTTAATAAATTTGTAACGTTCTCTTTAATATTCTTCATAGCTATGGAAATAGTTGCTTTATTTACTAGAATAGATTTAACCGAAAAGCAAACATCCGATCTCTATCTGTTTGTACCTTCGCATTGTATACTCGCAAGTTATTATATAGGATGTCAGTATTATAAAAAGAACATCAACAATTTACTTACAATGTTGTGTATTGTTATGAAAAAAGTATATAATGTGCCGGAAATCGAGAGACAGATGATCAAGAAGGCTACAAACTATTCCATAGCTTATTTATTAAGTGCTAGTTCAGCGCTGTTATCATATGGATTTAACGCGTCTATGCAAGTTTTATTTTCAGACGGGTCTTTCACTACAGTTGTCACAGCATGGCCTGATAGTGATGATACTAGTGTCTTCTCAAGTCTCGGACGAATGTTCTTCTACTTGGCTTGGTGGGCTTTTATGGCAAGAATTTCGATTGGCATCGTTTTGACCATTATAATATCAGTTGCCATAAGTCACCAGTTCAAAATTTTGCAAAACTATTTTTTAAGCTTAAATGAAATATTCAATGACGAAAATATGAGCCTATACGAAAAGCAGCTAAAGTATGAACAGTCGCTAAAAGTTGGTATGAAGCTTCATTCTCAAACATTGTGGTGTACATCGCAGTGTCAGCTTACTTGTGGTTTCGTGTTTGGTGGACAGATGATGCTTACAGTTTATGCTTTTTCTTTTTTAATGTTGCAAATGATGAATTCCGAACGTACGCTTATAAACGCTATGGTGATTGCTACCACGAGTATTTGCGTACTCATTTGTACTGGTTTTATTATGTGGAATGCTGGAGATATTACTGTTGAGGCAGCTTTAATACCATCAGTCATATTTTCTTCTGGCTGGCATAACTGTAGAGGAAAATCGTTACAGAGGGTCCGAACTCTAATTATATTAGCAATAGCGCAAGGACAGAAGGACGTAGTCATCCGAAGCTTTAACATCGTTATTTCTTACCAATCATATTTATCGATTGTAAAGTCGTCTTATTCAGCATTTTCCCTGTTGTAT	MDYETNKTLKFISTANIYFCFCGVHNLWIENIFYSKLTKYFNKFVTFSLIFFIAMEIVALFTRIDLTEKQTSDLYLFVPSHCILASYYIGCQYYKKNINNLLTMLCIVMKKVYNVPEIERQMIKKATNYSIAYLLSASSALLSYGFNASMQVLFSDGSFTTVVTAWPDSDDTSVFSSLGRMFFYLAWWAFMARISIGIVLTIIISVAISHQFKILQNYFLSLNEIFNDENMSLYEKQLKYEQSLKVGMKLHSQTLWCTSQCQLTCGFVFGGQMMLTVYAFSFLMLQMMNSERTLINAMVIATTSICVLICTGFIMWNAGDITVEAALIPSVIFSSGWHNCRGKSLQRVRTLIILAIAQGQKDVVIRSFNIVISYQSYLSIVKSSYSAFSLLY
Dione	Di. juno	ORloc25	OR29	Dione_Djun.Loc25	Djun1101	541120	545550	-	4430	4	FALSE	371	6	cl20237	65	354	289	-	98.1282	4.14e-23	Djun1101	541120	545550	Djun.Djun1101ORloc25.1	60	-	541120	545550	255,0,0	4	135,105,91,785	0,607,1130,3645	ATGATTAAGTCATTAATAAAAAGCATAGAGGATCCTCAGCGACCGCTTCTAGGTCCTAATTACTGGATATTAAAGAAAATGGGTTTAATTTTAAGCAAAGGCCTAATGAATAAAGCTTTATACATAATTATTCACGAAATCGTTACAGTCTTCGTACTAACTCAGTACATGGAACTGTACGTGATAAAATCAGATTTAGATGAAGTATTGACGAATCTAAAGATATCTATGTTGAGCATTGTGTGTATTGTCAAGGCTAACACTTTCGTGTTCTGGCAAAAAAGCTGGAGAGAAGTCATTGAATACGTAACACAAGCTGATAAATATGAAAGAGAGAACTTAGATGATGGAAGAAGCAAGATCCTAGATTCATACACTAAATACTGTCGTCAAGTCATACATTTCTATTGGATTCTCGTTTTTATTACTTTTATAAGCGTTATATCTACTCCTCTAATAAAATATTTGTCGTCCCGCGAAGCTTTTAGTAATGGATTGGAACATTTTCCTCATATTTTTAGTTCATGGATGCCATTTGATAAATATAGCTTCCCTGGCAATTGGATAACTGTTATTTATCACATTTTGCTATGTGCATATGGAGCTGGACTAATGGCAGCTTACGATACTATTATTATGGTAATTATGGTATTCTTTGGAGGAAAGCTACAGTTGCTGAGAGAGAGGTGTAAAACTATCTTCCACAGCAATGACTTAGCTATGAGTGAGGAACAATTGGACAGAACGATACGTGAGTTGCATAATACTCATGTTCTATTGATGAAAAATACAAGATTATTCAACTCGTTGCTATCGCCAGTTATGTTTTTGTATGTGGTTATGTGCTCTTTGATGTTATGTGCTAGTGCATTTCAAACTGCCACTAATGCGACGCAGAAATTTTTAATGGCTGAATACTTAATATTTGGTGTCGCACAACTTTTTATGTTCTGTTGGCACAGCAACGACGTTTTAGTCAAAAACGAACAAGTAGCACTGGGACCGTATGAAAGCAAATGGTGGAAAGTGGGTTGTAAACAAAGGAAAAATATACTCATTCTAGCCGGACAGCTGAGAATAGTGCATACTTACACCGCAGGGCCCTTACTGAACTAA	MIKSLIKSIEDPQRPLLGPNYWILKKMGLILSKGLMNKALYIIIHEIVTVFVLTQYMELYVIKSDLDEVLTNLKISMLSIVCIVKANTFVFWQKSWREVIEYVTQADKYERENLDDGRSKILDSYTKYCRQVIHFYWILVFITFISVISTPLIKYLSSREAFSNGLEHFPHIFSSWMPFDKYSFPGNWITVIYHILLCAYGAGLMAAYDTIIMVIMVFFGGKLQLLRERCKTIFHSNDLAMSEEQLDRTIRELHNTHVLLMKNTRLFNSLLSPVMFLYVVMCSLMLCASAFQTATNATQKFLMAEYLIFGVAQLFMFCWHSNDVLVKNEQVALGPYESKWWKVGCKQRKNILILAGQLRIVHTYTAGPLLN
Dione	Di. juno	ORloc26	OR31	Djun_DjunOR47	Djun1102	2849637	2856130	-	6494	7	FALSE	389	7	cl20237	86	387	301	-	112.766	2.18e-28	Djun1102	2849637	2856130	Djun.Djun1102ORloc26.1	100	-	2849637	2856130	255,0,0	7	1.7413e+20	6319,6017,2500,1784,1607,458,0	GGAACTTTTCAAGTATTTCGTCCTCACTTTGACGCTTTAGCTCGGGTTGGTTATTTTAAAGCTGTTTTAAAGCCAGAAACGAAACGCCAAATACTATTGCGTTATTATTACAGGGCATTTCTATGGATCGGAGTCCTAGTTTATAACGTACAGTATATTATACGAGCGATTGAGGTGAGACATCAAACTGATCAGCTTATTGGAATTTTGTTTCTTTTATTGACCACTTTGAACACACTTGGAAAACAAGTAACTTTCAATTTTAGAGAGAAACGCATTGATAAAATGATTGAAACCATCAATATTTTTATATTTTTTATTACAGGTTCTATTTTTGCCCCCAAGAATGGTGACCACGAGGATATCATTAAAATCAACGCTAAGTCTATGTCTCGTCTTTTAACAGTTTGTCAGACTGGTGTTCTTTCTTGTGCCGTACTCTATAGTGTTTGTCCTATCATAGAAATGCTTCTGGGGTACAAAGTTTTTCTCACAGCTTATTTCCCGTTTGACCTTAGCAAGTTTATGCCATTTTTAACAGCTTCTTTGTACATGGGAATACTTATATCTATACAAGGTTACGGTCACATTACTATGGATTGCACTATGGTTGCTTTTTACGCATGCGCTAAAAATCAGTTACAACTGTTTCGTTACGATTTAGAGCACCTAGTGGATGATTTTAATCTACGAAATAAAAATTTAAAATATGTCGACCACGATGACGAATATCGTAAAATACTGCACAACAAAATTGTAGCTTGTATCAAACATTACGACAAAATTGTTTGGTTTGCCAAAGAAACACAGTTAATATTCAATGAAGCTATGGTAATACAGTTTATTGTTACAACCTGGGTAGTTTGTATGACAGCTTACAGAATAGCTGGGCTGCCTTTATTTACACTGGATTTCTTTTCCTCTGCTATGTATCTTTGCTGTATCTTAGGGCAATTGTTCATACATTGCTACTTTGGAACACATTTAAAAATTGAGAGTGAACTAGTAAACGACTCCATCTACCGCTGTGATTGGTTGTCTATATCACCGGCGTTCCGTCGTTACTTGTTCATCCTAATGGAGAGATGCAAGCGCGAGATAGAGCCGCGTACAGCCTTTATCATACCGATGTCGCTTGAAACATACATTTCTGTAAGTAAAATATAT	GTFQVFRPHFDALARVGYFKAVLKPETKRQILLRYYYRAFLWIGVLVYNVQYIIRAIEVRHQTDQLIGILFLLLTTLNTLGKQVTFNFREKRIDKMIETINIFIFFITGSIFAPKNGDHEDIIKINAKSMSRLLTVCQTGVLSCAVLYSVCPIIEMLLGYKVFLTAYFPFDLSKFMPFLTASLYMGILISIQGYGHITMDCTMVAFYACAKNQLQLFRYDLEHLVDDFNLRNKNLKYVDHDDEYRKILHNKIVACIKHYDKIVWFAKETQLIFNEAMVIQFIVTTWVVCMTAYRIAGLPLFTLDFFSSAMYLCCILGQLFIHCYFGTHLKIESELVNDSIYRCDWLSISPAFRRYLFILMERCKREIEPRTAFIIPMSLETYISVSKIY
Dione	Di. juno	ORloc27	OR44	Djun_AvflOR51	Djun1303	6587071	6592137	-	5067	8	FALSE	381	7	cl20237	53	370	317	-	146.278	6.59e-41	Djun1303	6587071	6592137	Djun.Djun1303ORloc27.1	100	-	6587071	6592137	255,0,0	8	82,217,111,202,219,105,156,51	4984,4393,3606,2745,1886,1213,477,0	TTTTGGCCTCCAGAAGACTTTACGGGGACAAAATTACGACTATATAATTTATATGGATTTTTTAACTTTATGTATATGTCTGGAACATTAACTCTAACACAAATGATCGATCTGTACTTTGTTTGGGGTGACATCCCTCTCATGACCAGCACTGCGTTTGTGCTCTTCACAAACTTTTCTCAAATCACCAAGTTCATAAATATTGCTGTACGGAAGAGTTCCATATTAAAAATTATTATTAATAACGAAGATGTCTTAAAAGCGGAAAAAAGTATAAATGGCCATTCTATTATAGCTAATTGCAACAGTGAAACCCGTTGGCAACTGTTGTCATACATCTGTCTGACCTATCTAACATGCTTGGGGTGGGCTGGTAGTGCTGACAACAACGAGTTACCTATACGAGCTTGGTATCCATATGATATTAGCAACTCTCCCATGTATGAAATAACATATTTCCATCAATTATCCACAATATTACTCGCCGCTCTTCTCCATATGTCCAAGGATTCACTACTGACTACGGTTATAGCTCAATGTAGATGTCGCTTGCAATTAGTTAGCCTTTCTTTAAGAAACTTGTGCAATGATCATCACTTTACGGAACGTGATAGTCTGTCCAGAATTTCCTTGCTGCCTTCTTCAAAAACCTTAGTCCTTACACCTGTTCAAGAGACGATAGTACAAAAACGCTTAAATCGATGTGTGATCCAGCATCAGAAAGCTTTGGACACAGCATTATTATTGCAGAATAGTTTTTCGGAGCCAATCTTCGTGCAGTTTAACGTGTCACTCGTGATTATTTGTGTTACTGCATTCCAAATGGTGTCTGAAACTAGCAATTACGTCCGTTTGATTTCAATGGGAACTTATCTGGTGAATATGATGTATCAAGTGTTCGTATTTTGCTATCAAGGAGATAAGCTTACAACAGAAAGCGAAGACTTGGCTAAAGCTGCATATGACATGCCGTGGTACGCCTGCAGCGTGCGCCTGCGCAGGTCCATTTTAATAGTAATGGTGCGATGTCGTCGCATCGCAAAACTTACTGCAGCCGGCTTTACTTCGCTGTCATTAAGCACTTTTATGGCTATCATCAAAACGTCATACTCGTTATTCACGCTGCTGAAACAAGTGACGGAG	FWPPEDFTGTKLRLYNLYGFFNFMYMSGTLTLTQMIDLYFVWGDIPLMTSTAFVLFTNFSQITKFINIAVRKSSILKIIINNEDVLKAEKSINGHSIIANCNSETRWQLLSYICLTYLTCLGWAGSADNNELPIRAWYPYDISNSPMYEITYFHQLSTILLAALLHMSKDSLLTTVIAQCRCRLQLVSLSLRNLCNDHHFTERDSLSRISLLPSSKTLVLTPVQETIVQKRLNRCVIQHQKALDTALLLQNSFSEPIFVQFNVSLVIICVTAFQMVSETSNYVRLISMGTYLVNMMYQVFVFCYQGDKLTTESEDLAKAAYDMPWYACSVRLRRSILIVMVRCRRIAKLTAAGFTSLSLSTFMAIIKTSYSLFTLLKQVTE
Dione	Di. juno	ORloc28	OR44	Djun_HmelOR50	Djun1303	6593804	6600063	-	6260	8	FALSE	405	7	cl20237	70	394	324	-	138.959	7.19e-38	Djun1303	6593804	6600063	Djun.Djun1303ORloc28.1	100	-	6593804	6600063	255,0,0	8	151,198,139,196,219,105,156,51	6108,5403,3684,2895,1778,1264,698,0	ATGGGGATATTAGTCGAAAATGCAATATTTTCCCTTCGTTTGTCACTTACGGCGTTGAGATTCACCGGTTTTTGGCCTCCAGAGGATTGGTGCAATGGGAAATTAGTACTCTACAATATCTATGGGTGCTTTTGTTTTTTGTTTCTGTTAGGCATATTCTTAATAACCGAAGTAACAGATTTATTTCTGATATGGGGCAACCTACCTTTGATGACCGGAACAGCGTTCCTACTTTTCACGAACTTGTCTCAAGCCGCCAAGTTTCTTAATATAGCAAGAAGAAGAAAATCTGTATTGAAAATCATTACTGAATGTGACCAGGTTTTGAGAGAACAGAAAACTATTGAAATTATGATGTAATTTAACATTGTTTCAAGTTGTAATCGAGAGACACGACGACAGCAGGTGTTCTTCTTCATATTAACTATTTTTACTGTCGCGGGATGGCTCGGCAGCGCTGAAACTGGTAAACTACCCTTAAGAGCTTGGTACCCGTATAACACGGATATATCGCCCGTATATGAAATAACATACATACAACAAGGACTTACAATTTTGCTAGCAGCTCTTCTAAATGTGAGCAAGGACACGTTAGTGACGTCCCTCATAGCACAGTGTAGATGTCGGCTACAATTGATTGGACTGTCCTTGAGAAATACTTGTCATTATCCCTATGTTGATGATATAGCATCACGTACAATTTCTCATATGGCATCTGAAGACGTACCCTTGACCAGCTCCCAAGGAGACAAAGCCAATGAGCACTTAAAACATTGTGTGATCGAACACCAGCGGACCCTCAAGACCATAGTGTTGTTAGAGAAGACATTCTCCGAACCAACATTTGCACAGTTCAGCGTATCACTTGTTATTATATGCGCAACAGCATTTCAATTAGTTTCGCAAAGTGGCAATTACGTACGTCTGACATCAATGGGTACTTATTTGCTAAATATGATGTTTCAAGTCTTTATATACTGTTATCAAGGCCATAAACTGTCTTCTGAGAGCGAAGATCTGTCCGGATCTGTATATCGCATGCCTTGGTACCGCTACGGCGTGCGCCTGCGCAGGTCCTTGTTGATAATAATGGTTAGATGTCGTCGCAACGCCAAGCTCACGGCTGGAGGCTTCACAACACTATCATTAACTTCATTTATGGCTATAATAAAAATGTCATATTCGCTTTTCACGCTTCTACAGCAAGTGACGGAA	MGILVENAIFSLRLSLTALRFTGFWPPEDWCNGKLVLYNIYGCFCFLFLLGIFLITEVTDLFLIWGNLPLMTGTAFLLFTNLSQAAKFLNIARRRKSVLKIITECDQVLREQKTIEIMM*FNIVSSCNRETRRQQVFFFILTIFTVAGWLGSAETGKLPLRAWYPYNTDISPVYEITYIQQGLTILLAALLNVSKDTLVTSLIAQCRCRLQLIGLSLRNTCHYPYVDDIASRTISHMASEDVPLTSSQGDKANEHLKHCVIEHQRTLKTIVLLEKTFSEPTFAQFSVSLVIICATAFQLVSQSGNYVRLTSMGTYLLNMMFQVFIYCYQGHKLSSESEDLSGSVYRMPWYRYGVRLRRSLLIIMVRCRRNAKLTAGGFTTLSLTSFMAIIKMSYSLFTLLQQVTE
Dione	Di. juno	ORloc29	OR09	Dione_Djun.Djun1501G228.2	Djun1501	5431439	5433415	-	1977	7	FALSE	412	6	cl20237	97	398	301	-	125.477	7.5e-33	Djun1501	5431439	5433415	Djun.Djun1501ORloc29.1	1239	-	5431442	5433415	0	7	60,67,89,105,97,202,619	0,234,371,618,799,1063,1357	ATGAGTAATTCGAATATGGAAATTGTATTTTTTGATAAAGCATTGAAAAAGGTTCAAGCGTTTTTAAAGCCGGTCGGTATGCAAATTGAAGAAAATAACAGTAATAGAACAATTCGGAAATGGCTACAGTTTAGATGGACATTCATTGTGAATATGATGTGGATGAATACAGACATTATAGGTCAATCGGCTTGGCTCATTCAGAGTGCGTTTACAGGGAAGAGTTTTGTGGAACTAACAAACTTAGCACCTTGCCTAGCTTTGTGTCTTCTTGGTGATATACAAGCTTACTATTTTATGAGACACAGCTCTAAGGCTTCTGAATTAGTACGAGCTTTAAGAATTCTTCAATCACTATCCCCTGAAAAGGAAATGGACGTAGATGATATTACGTTTTTAAAAGCTCAAATAAAAATATTCTATATTGCTGTTAACAGTATTACAGTTATAATAACTGTTGGAATTATCGGATTCGGGATCAGTCCGCTTGTAAACATGTTTTTACACTACAGGAAAACTGCTGAAGTTGTTTTAAAACAGCCATTTCTAATTTTATATCCTTTTGATATAAATGATATACGATTTTATTTTATTGCTTATTTTCATACTTTGTGGACAGCCGTAATTGCAGTTTTAACGGTACTTTCACCTTGCTTTCTGTGCTATTTGTGTTCTACATTCATTATATACCAATTCTTTTGTCTACAAAAAGACCTAGAACGACTGATACCATACTCAGATACATTAGTTGTATACAAAATGAACAATGACATTAAAGGAGAGCTAATAAAAATTATTGATCGTCACAGAAAACTTATAGAATGCGTAAATTCGATGGAATTTATCTACACAGAGTCTACTCTATGTAACGTAGTTACAAGTTCATTACTTATATGCCTGACAGGTTTTAATGTTATGGCTATTGATGATATAACCCTAACGCTACCTTTCCTGCAATTCCTTTTGCTGGGCTTAGTACAAATTTACATATTTTGCTATTATGGAGACATGATCATGATATATAGTACTAAAGTGGCTGATGTAGCTTATAATTGCCAATGGTATAGGGCAGACCTGTCGATACTTAAAGACTTGATGATTATCGCTACTAGGGCCCAGAAACCGTGCAAGCTGACTGCTTTAAGATTTTCTGATATTAACTTCAAAACTTTTACCAGAATACTAAGCACTTCATGGTCATATTTTGCTTTATTATCATCGCTTTACAATCATGAA	MSNSNMEIVFFDKALKKVQAFLKPVGMQIEENNSNRTIRKWLQFRWTFIVNMMWMNTDIIGQSAWLIQSAFTGKSFVELTNLAPCLALCLLGDIQAYYFMRHSSKASELVRALRILQSLSPEKEMDVDDITFLKAQIKIFYIAVNSITVIITVGIIGFGISPLVNMFLHYRKTAEVVLKQPFLILYPFDINDIRFYFIAYFHTLWTAVIAVLTVLSPCFLCYLCSTFIIYQFFCLQKDLERLIPYSDTLVVYKMNNDIKGELIKIIDRHRKLIECVNSMEFIYTESTLCNVVTSSLLICLTGFNVMAIDDITLTLPFLQFLLLGLVQIYIFCYYGDMIMIYSTKVADVAYNCQWYRADLSILKDLMIIATRAQKPCKLTALRFSDINFKTFTRILSTSWSYFALLSSLYNHE
Dione	Di. juno	ORloc30	NymOR4	Dione_Djun.Djun1701G51.1	Djun1701	917875	919703	-	1829	4	FALSE	412	7	cl20237	88	396	308	-	69.6234	4.32e-13	Djun1701	917875	919703	Djun.Djun1701ORloc30.1	14	-	917875	919703	0	4	713218196112	0,904,1204,1716	ATGAAATTCGCCAAGTTGGGACTGGAGCACAGTGATTTACGTACTCTGCTAGAAAACGTTGGTATGCTATTCAGAGGATTGACTATTAACATCGATCAGAACAATATTAGGCCGATTACTTGGACTATTTATATATTGATAGCTCTGGCTGGAGCCTGCTACATCTACGCCTACGTTTTTTCCATGTTGTGGTTCGTCATATTCCGATGTCAAGAATGTGGTCATATTACGGCTTGCTTCGTAGAGGTCTCATTAGGCATGTGCAGTGCTTCAGCAATCATTAAAATCTTTTACATCAAGTTATATGAAACAACAGTCCAAGATTTGGTTTATGAATACACCAAATGTGATCATCTTGTAATACCTGAAACCCGTTTTGCGGGAAATATCAAAAAGAATCTTAGAGTTGTGAAGAGAAGAGCTCTAACTATTTGGGTAGCTTTCGTTATCAACGGTATAGTTTATGTTTTAATCTCTTTTCTGAAGCCAGGACGCCATTTGACTGAAGATTTATATGTTATTTATGGTCTGGAACCAATGCTGGAATCTCCGAATTATGAAATTGCAACAATGTTAATGATGCCTTCAATAACCATAGGTGTTTTTAGCTTATCGACTATAGTAGTTTTTATGGTGGTCATAGTCGGCTATATAGAAGCTCAAATGCTGGCTCTGAGTGAGGAATTGCTTAGCCTATGGCAAGATAGTAAAATATTCTGCGAAAAAATCATGGAACAAAATAATATTCTTAGCGACAAAACAGAAAATGCTGTCAGGAACATATTCATCAAGAACCGTTTGAGAGATATTGTCAAATTTCACATCATGAATATTAAACTCAGAAACGATGTCGAAAACAAATTTAGAATTATATATATAATTGAGTTTATCCTATTATTTTTTGCAATTGTTGCCGAATTATTGGGTGGCTTGGAGAACACTTACGTCCAATTGCCATATACATTTGATCAAATATTCTTAGATTGCTTGATCGGCCAAAGATTGTTGGAAGCAAGTATAATATTTGAGCAATCCTTATATAGCTGTGAATGGGAGAATTACGATGTGGCTAATCAGAAAACGGTTCTCTTGATGCTCAGAAATTCCCAAAAAACATTAACACTCTCTGCTGGTGGTATAGCTGTGCTAAGTTACCCATTTCTAATGAACGTGATAAGATCTACTTATTCCGCGTATACAACTCTTCAGTCTACTGTTACAGAAGTCAAGATTAACTAA	MKFAKLGLEHSDLRTLLENVGMLFRGLTINIDQNNIRPITWTIYILIALAGACYIYAYVFSMLWFVIFRCQECGHITACFVEVSLGMCSASAIIKIFYIKLYETTVQDLVYEYTKCDHLVIPETRFAGNIKKNLRVVKRRALTIWVAFVINGIVYVLISFLKPGRHLTEDLYVIYGLEPMLESPNYEIATMLMMPSITIGVFSLSTIVVFMVVIVGYIEAQMLALSEELLSLWQDSKIFCEKIMEQNNILSDKTENAVRNIFIKNRLRDIVKFHIMNIKLRNDVENKFRIIYIIEFILLFFAIVAELLGGLENTYVQLPYTFDQIFLDCLIGQRLLEASIIFEQSLYSCEWENYDVANQKTVLLMLRNSQKTLTLSAGGIAVLSYPFLMNVIRSTYSAYTTLQSTVTEVKIN
Dione	Di. juno	ORloc31	NymOR3	Djun_BanyOR5	Djun1701	925430	927125	-	1696	4	FALSE	413	7	cl20237	82	402	320	-	79.6386	1.68e-16	Djun1701	925430	927125	Djun.Djun1701ORloc31.1	100	-	925430	927125	255,0,0	4	127196218698	1568,1266,799,0	ATGAAGATGGTGGAAACGCTTCAATCGTTTAGTCTAAATCATCATGATTTTCCAACAATAATTAATAACGTATCAATGTTGCTAAGAATTGTAACTATTGATATTTATAAAAAATCAAAACGTAAGTCTATTTCCTTAATCTTTTACATTATGACGACAATAGCTGGTCTGAGCTACTTCTATGTGTACACCGTATCGATGCTGTGGATGGTGTTTTTCTTGTATGGAAGGGCAGCTATGTGGACTGAAGTGGCTGTTGTACTCGCTTTAAGCTCTTGCAGCGTTATTTGCCTCACAAAATTCGTCTTTATGAAATTATATAAGAAAGAAATAAAGGATACTGTTGATAAGTTTCTAAAATGTGACGCTCAAGTGATATCAGGCACAAGATTCGCTAAGAACCTCCTAAAAAGACTTAGAACGGTCAAGAGTAGAGCTGCTATCATCTGGGTCTCCCTCGTGGCAGATGGCCTTATTTATATATTGATACCATTTCTTACACCTGGTAGACATTTCACAAATGAAATCTACCTTATCTATGGTTTGGTCCCTATGTTAGAATCACCTAATTATGAAATAGCCCTACTCCTCACAACTATCACCACTGGTTTCGGAGTTTACACAATGGTGAGTGTTGCCGTATACGTGATCGTCATAGTCGGTTACGCTGAAGCTCAAATGCATGCTTTGAGCGAAGAACTAAGAAACGTTTGGTCTGACAGCCAACACTTCTACAATGAAATTAGATGTAATATTGAAAAAAGTCATATGATTTACAACAAATACAGAATCACAAATGGATTCATTGAAATCCGTTTGAGAGATATCATCAAATTTCATATTATCATTATTCGTTTATTCCATGAGTTGGACAGAGAATTTCGCCCGACCTTAGCTTTGGAATGTAGTATTATGGCGTTTTCTATAATCGCAGAACTACTTGGTGGCTTAAGGTATACTTACCTACAGTTGCCATTTTCCTTAATCCACGCTTCCATGGACTGCTTGACTGGCCAACGTCTTATCGATGCTTGCAATAATTTTGAAGAAGCTGCATACAATTGTAAATGGGAAAATTTTAGTATTAAAAACCAAAAAACGATTTTGATAATATTGAGGTTATCACAAAAGACCCTGATGCTATCAGCTGGGGGTATGGCTAAGTTGAATTTCAATTGTCTTATGATGATATTAAAGTCCACATATTCAACATATATGACCTTAGAATCTACATTGAAG	MKMVETLQSFSLNHHDFPTIINNVSMLLRIVTIDIYKKSKRKSISLIFYIMTTIAGLSYFYVYTVSMLWMVFFLYGRAAMWTEVAVVLALSSCSVICLTKFVFMKLYKKEIKDTVDKFLKCDAQVISGTRFAKNLLKRLRTVKSRAAIIWVSLVADGLIYILIPFLTPGRHFTNEIYLIYGLVPMLESPNYEIALLLTTITTGFGVYTMVSVAVYVIVIVGYAEAQMHALSEELRNVWSDSQHFYNEIRCNIEKSHMIYNKYRITNGFIEIRLRDIIKFHIIIIRLFHELDREFRPTLALECSIMAFSIIAELLGGLRYTYLQLPFSLIHASMDCLTGQRLIDACNNFEEAAYNCKWENFSIKNQKTILIILRLSQKTLMLSAGGMAKLNFNCLMMILKSTYSTYMTLESTLK
Dione	Di. juno	ORloc32	NymOR3	Djun_DphaOR3	Djun1701	930938	933288	+	2351	4	FALSE	420	7	cl20237	93	409	316	-	70.779	1.69e-13	Djun1701	930938	933288	Djun.Djun1701ORloc32.1	100	+	930938	933288	255,0,0	4	2.32281e+16	0,508,1060,1649	ATAATGATAAAAATACACTTTTGTTCTCTAATTTGGAGGAGAATGAGGAAATTTGGACTTAATTACGATGAATTTCCTGAAGTTTTGGGAAATGTCAATTTTCTTTTGAGATTGATTACTATAGATTTATTCAAAAACAATGACCGAATTTCTTTCATATTCTACGTCCTTACTATTATCGGGAGCTTTGTTTACTTATATGTGTATGTGGTGTCGATGATCTGGTTGGTATGTTGCTACTATGGAAGAGCTGGTGACTGGACCGCAGTGGCCGTAGTTTTGTCTTTATTCTCATGCAGTATCCCATGTTTATTGAAACTGATCTTCATGAAGATAAATTCAACCGCCATAAAAGAAATAACAGAGAGATTTCTTCAATGTCACACTCAAGTCATACCTGGAACTAGATTTTCTAATAATCTTCGGAAACGTCTAAGGATAGTTAAAAGGCGTGCCATCAGCCTCTGGTTGTTTGGAGCTATCAACGGTGGCATCTATTTAATAATACCATTTATGATACCTGGACGACATTTTACTACAGATATATATTTAATTTATGGTCTTGTCCCAATGCTTGAATCACCTAATTTTGAAATAGCAACCTTTATAAACATAACAAGTATTGGTTTTGGTATATATACATTGGTAACTATAGCAGCGTTCGTTCTGGTAATCGTCGGCTATATAGAATCTCAGATGCATGCCTTGAGTGAAGAGCTACACGCTATTTGGGATGACAGTTTAAACTTCTATAACGTGATAAAACACAATTTACATGACAAAACACATGCTGTTGATAATAAAAGGCAAATAATGAATATTTTTATTAGAGTTCGTTTGAGAGACATCACTATCCTTCATATATCTAATATTAATCTCTTACATGAATTAGATAAAGAATTGCGAACTAGTTTGGCCTTGGAATTCATATTTATAGCATTTTCTATAACGGCGGAGCTACTTGGCGGCTTGGGAAACACTCACCTACAGTTGCCGTATACAATATTACAAATATTCATGGATTGCCTCGCTGGACAACGTTTGATAGATGCTTCTAATAACTTCGAAACGTCACTCTATAATTGTGAATGGGAGAATTTTAGTGTCCAGAATCGAAAAACTGTTCTTCTCATGTTGATAGTGTCCCAGAGGACATTGGTGTTGTCAGCTGGTGGTGTAGCCAACTTGAATTTCCCTTGTATGATGATGATGCTGAAGACCACTTATTCAGCATACACTACATTAAAATCTACGTTGAAA	IMIKIHFCSLIWRRMRKFGLNYDEFPEVLGNVNFLLRLITIDLFKNNDRISFIFYVLTIIGSFVYLYVYVVSMIWLVCCYYGRAGDWTAVAVVLSLFSCSIPCLLKLIFMKINSTAIKEITERFLQCHTQVIPGTRFSNNLRKRLRIVKRRAISLWLFGAINGGIYLIIPFMIPGRHFTTDIYLIYGLVPMLESPNFEIATFINITSIGFGIYTLVTIAAFVLVIVGYIESQMHALSEELHAIWDDSLNFYNVIKHNLHDKTHAVDNKRQIMNIFIRVRLRDITILHISNINLLHELDKELRTSLALEFIFIAFSITAELLGGLGNTHLQLPYTILQIFMDCLAGQRLIDASNNFETSLYNCEWENFSVQNRKTVLLMLIVSQRTLVLSAGGVANLNFPCMMMMLKTTYSAYTTLKSTLK
Dione	Di. juno	ORloc33	OR55	Djun_HmelOR9	Djun1701	940008	942470	-	2463	4	FALSE	419	7	cl20237	87	408	321	-	70.0086	2.98e-13	Djun1701	940008	942470	Djun.Djun1701ORloc33.1	100	-	940008	942470	255,0,0	4	136196218707	2326,1780,834,0	ATGTGTACGAACATGCCACCAATGCATGTAATACGTAAATTTGGTTTGGGCTACACCGATCTACCAACGTTGATTTGGAATGTCTCCGTGTTTTTGAGGGCGATAACGCTTAATATCGACGGTCGAAACAAAACACCTATTCCAAAACCTTGTCACGTCATCACTGTTATATTAATTTCATGTTACTTCTACGTTTATCTAATATCGATGATTTGGTACGTGTTCTTCTACTGTCGGACAACAAGTGACTGGATATCCGCCATCATTGTTTTCTCTCTTGGTATTTCCAGTGAGATTGGTGTATGTAAGATGTTCTACTTATATTTCTATGAGAGCAAAGTAAGAGATGTGGTTACCGAGTATTTAACATGTAACAACTTATTAATACAGGGGAGTCGCTTTGAAAGTAATATTTTGAAAACAATGAGACATGTTAAGAAGAGGGCTATGATATTTTGGATTATTATCATATCAAATGGCTTCGTTTACATCACAAAGCCTCTCATCATTCCCGGTCGCCATTTACCTGAGGATAAGTTCATTTTACTGGGTCTAAATCCAGTAATGGAGAGTCCTAATTTCGAAGTAGCCTATCTATTATCAATCGCGGGAATTATTGTTACAGTCTATTTACCTTCTAACATAACTGCTTTCTTTATTATAATTGCTGGATACACTGAGGCTCAACTATCAGCATTGGCTCAAGAAATGCTATTCATATGGGATGACGCTGAGACGTATTATAAAAATTCTAAACATCTACGAGAAAATTACTCAATCGAAGATCATATAAAAACTAAAAAGCTTATCTTAAACAACTTTATAAAATATCGCTTGAAAGATGTTGTTAAAATTCATACATTGAATATAAAAAATATAAACAAAGTGGAATCAGTGTTCCGCGGAGCCATTGCTATTGAATTTACGTTACTCATAATAGGTTTAACAGCAGAGCTTTTAGGAGGATTGGAGAAGACATATTTAGAAGTGCCATTTGCACTAATGCAAGTGGCTATAGATTGCTACACTGGTCAAAAAGTAATAGACGCTTGTGAACATTTCGAAAAGTCCGTATACTTATCTAAATGGGAACACTTTGATAAGAATAATATGGTCACAGTTTTAATAATATTGCAAAATGCTCAAAAAACAATGACTTTATCTGCCGGAGAAATGATTTCTTTAAGCTTCCCAAGTCTTATGGCTATATTGAAGTCAATTTATTCAGCATTTACTACTTTGAATTCTGTTGTGAAA	MCTNMPPMHVIRKFGLGYTDLPTLIWNVSVFLRAITLNIDGRNKTPIPKPCHVITVILISCYFYVYLISMIWYVFFYCRTTSDWISAIIVFSLGISSEIGVCKMFYLYFYESKVRDVVTEYLTCNNLLIQGSRFESNILKTMRHVKKRAMIFWIIIISNGFVYITKPLIIPGRHLPEDKFILLGLNPVMESPNFEVAYLLSIAGIIVTVYLPSNITAFFIIIAGYTEAQLSALAQEMLFIWDDAETYYKNSKHLRENYSIEDHIKTKKLILNNFIKYRLKDVVKIHTLNIKNINKVESVFRGAIAIEFTLLIIGLTAELLGGLEKTYLEVPFALMQVAIDCYTGQKVIDACEHFEKSVYLSKWEHFDKNNMVTVLIILQNAQKTMTLSAGEMISLSFPSLMAILKSIYSAFTTLNSVVK
Dione	Di. juno	ORloc34	OR55	Dione_Djun.Djun1701G55.3	Djun1701	943729	946283	-	2555	4	FALSE	414	7	cl20237	78	404	326	-	75.4014	4e-15	Djun1701	943729	946283	Djun.Djun1701ORloc34.1	1245	-	943732	946283	0	4	716218196115	0,828,1417,2439	ATGGAAAACATTCGAAAACTTGTATTAGGTTATAGTGATTTGCCAACGCTACTTTCGAATGTTGCCATCATGTTGAGAGTACTTGCACTTAATATAGACAAACGGAACACTAAACGTATCCCAATACTTTTTTATATTGTGACTATCATAATAATCACAAGCTATGTCTACGTGTACATTTTCTCTACTGTGTGGTACACATTTATATATTGCCGACGCACAAACAACAGAGTATCAGCCATTATCAACTTCTCAGTCGGTGTTACCAGTACAATTGCATTGAGTAAACTAATATTTATGTATTTATTTGAGAATAAAATAAGGGAAGTTATAGCAGGATATCTCGAATGTGATAGTTTAATAGTCCCTGGAAGTCAATTTGAAAATAATATTACAAAGACCATGAGGCTTGTTAAAAAAAGAGCTATGTTTTTTTGGATAGTCATAATATTTAATGGCGTTTTATATATACTTAAACCATTGTTTATTCCTGGGCGTCACTTTCCAGAAGATGATTTTACTCTTTATGGTTTAGACCCGATGTTTGAAAGTCCTAATTATGAAATCGCATTTTTTTTAATTTTTACTAGTATTGGTTTAACAGTTTTTGTATCTTCTAACATAACTGCTTTTCTAATCATCATTACGGGCTATATTGAAGCTCAAATGCTCGCCTTAAGCCAAGAAATATTACAAATTTGGAATAATGCCAATAAACATTTTGATAATATAGAAACTATTCTAGATTTTGACCAACTTGAAGACCAAAATAACCAAAATGAAGTAAACGAAACTGCTCTTAATGATAAAGTGAGAGATCGTTTGAAAGATATTGTTAAGATTCACATCATTAATATGAACCTATTATGTCAAATAGAGGCAGTTTTCCGTGGAGCATTAGCTGTAGAGCTCATTCTTCTATTTATAAGTATAACAGCCGTGCTTTTAGGAGGTTTAGAGAATACTTATTTAGAATTACCTTTTTCCCTAATGCAGGTAACAATAGACTGTTTCACTGGTCAAAGATTGATTGATGCATGTGCCAGTTTTGAAACTGCTGTATATTTTAGTAAATGGGAAAATTTAGATACACAAAACAAACGAACCATACTTCTAATGCTACAAATATCACAAAAGACTTTAACATTAACAGCAGGTGGATTGTCAACACTAAGCTACCCGTTTCTCATGTCTGTATTAAAATCGATTTACTCAACATTCACTACTTTACATTCAGCTTTG	MENIRKLVLGYSDLPTLLSNVAIMLRVLALNIDKRNTKRIPILFYIVTIIIITSYVYVYIFSTVWYTFIYCRRTNNRVSAIINFSVGVTSTIALSKLIFMYLFENKIREVIAGYLECDSLIVPGSQFENNITKTMRLVKKRAMFFWIVIIFNGVLYILKPLFIPGRHFPEDDFTLYGLDPMFESPNYEIAFFLIFTSIGLTVFVSSNITAFLIIITGYIEAQMLALSQEILQIWNNANKHFDNIETILDFDQLEDQNNQNEVNETALNDKVRDRLKDIVKIHIINMNLLCQIEAVFRGALAVELILLFISITAVLLGGLENTYLELPFSLMQVTIDCFTGQRLIDACASFETAVYFSKWENLDTQNKRTILLMLQISQKTLTLTAGGLSTLSYPFLMSVLKSIYSTFTTLHSAL
Dione	Di. juno	ORloc35	OR55	Djun_HmelOR9	Djun1701	950748	953259	-	2512	4	FALSE	414	7	cl20237	87	404	317	-	59.6083	8.07e-10	Djun1701	950748	953259	Djun.Djun1701ORloc35.1	100	-	950748	953259	255,0,0	4	136196218707	2390,1858,867,0	ATAGAAATGGACCAAATACGCAAATTCGGCTTGGGCTATTGCGACTTCCCAACGATGATGTGGAACGTGGCCGTGATGCTTAGAGTGTTGACACTTAATATCGATAAGCGGAATACAAAAGGCATACCAATACTATATTACATATTCACGACAGTAACAGTAGTAAGTTACATATACGTCTACAATATCTCCGTAATATGGTTTTCGTTCGTCTACTGTCGAATCACACCTACCTGTTACAGACTCTCGTCGATCATTGTTTTCTCTCTGGGTGTTGCAAGCTCTATTGGTGTCTGGAAATTACTTTTCATGTATTTGTATGAAAACAACATAAGAGACATAGTAGCTGAGTGCCTATTATGTGATGGGAAAACTGTTCTAGGCAGTCGTTTTAAAAGCAACATTCACAAAACCATGCGATTTGTTAAAAAAAGAGCCATGATATTTTGGATTGTCATCATCTTTAATGGCGTGGCTTACTTTTTTAAACCCTTCTTGATTCCCGGTCGTCACTTTCCAGAGGACAATTTAATTGTTCTTGGCTTTGAACCGATATTTGAAAGCCCAAATTTTGAAATAGCTTTTTTGTTAACCACTGGCGGTATATTTGTTACTGTTTACTTGCCGTCCAACATAACCGGTTTCTTAATAATAGTCTCTGGATATGTCGAAGCTCAAATTCTCTCATTGAGTGATGAAATGATACAATTGTGGCAAGACGCTGAAAATCATTATGATAATATAGAATCTGTAAACAATGAAGAATTTACTCGTCAAAAGGAAAATAAGAATATAGCTGTTAATAAATTTATAAATAATCGTTTGAAAGATATTATTAAAATACATATTATAAATATAAACATTTTAAACCGAGTAGAAGCTGTGTTCCGTGGAGCTATAGCTATAGAATTCACTCTTCTTATGATAAGCTTAACAGCTGTTCTTCTCGGTGGCATAGAAAACACCTATATGCAAATACCATTTGGCTTAATGCAAGTCGCTGTTGATTGTTTTACAGGCCAAAGAATAATCGATGCATGTACTATCTTTGAAAATGCTGTGTATTCGTGTAAATGGGAAAACTTTGATTGTGAAAATATGAAAACTATACATTTGATACTACAAAATTCTATGAAAACGCTCAAGTTATCTGCTGGTGGATTATCAACACTAAGCTTCCCTTGCCTGATGTCTGTACTTAAATCTATTTATTCAGCTTTTACTACTCTGCACTCGACATTA	IEMDQIRKFGLGYCDFPTMMWNVAVMLRVLTLNIDKRNTKGIPILYYIFTTVTVVSYIYVYNISVIWFSFVYCRITPTCYRLSSIIVFSLGVASSIGVWKLLFMYLYENNIRDIVAECLLCDGKTVLGSRFKSNIHKTMRFVKKRAMIFWIVIIFNGVAYFFKPFLIPGRHFPEDNLIVLGFEPIFESPNFEIAFLLTTGGIFVTVYLPSNITGFLIIVSGYVEAQILSLSDEMIQLWQDAENHYDNIESVNNEEFTRQKENKNIAVNKFINNRLKDIIKIHIININILNRVEAVFRGAIAIEFTLLMISLTAVLLGGIENTYMQIPFGLMQVAVDCFTGQRIIDACTIFENAVYSCKWENFDCENMKTIHLILQNSMKTLKLSAGGLSTLSFPCLMSVLKSIYSAFTTLHSTL
Dione	Di. juno	ORloc36	OR10	Djun_HerdOR49	Djun1801	2628316	2632032	-	3717	8	FALSE	386	7	cl20237	54	375	321	-	151.671	8.5e-43	Djun1801	2628316	2632032	Djun.Djun1801ORloc36.1	100	-	2628316	2632032	255,0,0	8	317,138,169,122,100,105,156,51	3399,2939,2385,1664,1222,972,422,0	ATATTCCTCAGTCGACCAAAGAGGATTTTGATATTGTTATCAATATGGCTGCGAACAGGAGATCATGATTACCTTTATCAAATTAATCAAGCCATTGTTTTATTTACGCAATATTCATTTTTGCTATTCGAATTGATTTATATAATGGTTGTATGGGGAGACATCGATGAAGTCTCGGAAGCATCTTATTTATTCTTTACTCAAGCTTCTGTTTGTTACAAAGTAGCTGTTTTTTTAATAAATAAGAAGAAATTGAAAGAGTTATTAGAATTTATGATGGTGGATACGTTCGCACCGCAGTCTCCAGTTCATGACGGGATATTGTTAACAAATGCTCGAAGAGTGAATAAGCTTTGCGGACTTTTCTTGTTAAGTGCATGCATAACGTGCACATTGTGGGCTATTATGCCGTGGTTCGATGAGGCGGGCACGAGGTCATTTCCTTTTAAAATATGGATGCCGGTATCGCAACATATATTTGCCCAATATATGATAGGATATTTGTATCAAATAATAAGCGTCTATATCAGCGCATTACTGTTCTTCGCAGTAGACAGCACGACGCTCTCAATGATAATATTTGGTTGTGCCCAAATAGAAATCGTTATTGATAAGATAAAAAAGATTTTACAGGTAAAAAACGTACCAATGTCAGCAATATTAAAACATGACTTACAGAAGAAAATGATGAACGATAATGATAAATTATTTATTGAATGTATATATCAGCACCAAGAAGTTATAAGATTTATCGAGCTGCTTGAAAACACGTACCACGCTAATATATTCTTCCAGTTGAGTGGCACTGTCGCTATCATCTGCATTATTGGACTGCGTATTACAATTACGGAGCCTGGTAGCGTGCAGTTTTTTTCAATGGTAAATTACATGATGACGATGATGTCTCAATTGTTGCTATATTGCTGGTGTGGCAACGAACTTACTACAAAAAGCGAAGATTTACGGCAGTGGATTTATCAATGCCCGTGGTACGAACAAGACTCCAAATTCAGAAGTTCTCTCGTTATCGCGATGGATTGTATGAAAAAACCCATTATTTTTAGAGCCGGCCATTATATTCCACTTTCGCGGCCTACTTTTGTATCAGTATTGCGCATGTCATATTCATATTTTGCAGTGCTGAACCAGGCTAACAAC	IFLSRPKRILILLSIWLRTGDHDYLYQINQAIVLFTQYSFLLFELIYIMVVWGDIDEVSEASYLFFTQASVCYKVAVFLINKKKLKELLEFMMVDTFAPQSPVHDGILLTNARRVNKLCGLFLLSACITCTLWAIMPWFDEAGTRSFPFKIWMPVSQHIFAQYMIGYLYQIISVYISALLFFAVDSTTLSMIIFGCAQIEIVIDKIKKILQVKNVPMSAILKHDLQKKMMNDNDKLFIECIYQHQEVIRFIELLENTYHANIFFQLSGTVAIICIIGLRITITEPGSVQFFSMVNYMMTMMSQLLLYCWCGNELTTKSEDLRQWIYQCPWYEQDSKFRSSLVIAMDCMKKPIIFRAGHYIPLSRPTFVSVLRMSYSYFAVLNQANN
Dione	Di. juno	ORloc37	OR32	Djun_DiulOR48	Djun1801	2632836	2635931	-	3096	8	FALSE	388	7	cl20237	62	378	316	-	147.049	4.12e-41	Djun1801	2632836	2635931	Djun.Djun1801ORloc37.1	100	-	2632836	2635931	255,0,0	8	341,138,169,107,100,105,156,48	2754,2464,2000,1593,1236,493,244,0	ATGGTTTTATTTAAATCAGACGACTTATATTTAAATAGGGCTAAATTCGTTATGAAGTATTTAGGAGTATGGGTACCAGCAAAAAATGAAAATATTGCATCTAGATGTTATAGATTTTTTATGATATCTTTACAGTATTTATTGTTAGTTTTCCAAATAATTTATATTATTTTAGTTTGGGGAGATTTAGAAGCGGTTTCACAAGCTTCTTATTTATTGTTCACACAAGCCTGCTTATGTGTTAAAATTACAGCTTTACAGATAAATATTGATATGCTAAAAGATTTATTAAGCAGAATGAATGAGGATATATTTTTTCCACAATCAAAGGAACACGAAAGGATTTTAAAATTACAAGCGAAACGTATAAAGATGTTACTATTGGGTTTTATGATAAGTTCTCAAATAACATGTGGGTTATGGGCGCTGAAACCATTGCTGGACGATGTTGGCAGTCGCAAATTTCCTTTGGATATGTGGATGCCTGTGAGCCCCGAATTTTCACCGCAATACGAGCTTGGTTACGTGTTCCAGTCTGTGACTATTTGTATAAGCGCTTATATGTACTTTGGGGTGGATAGTGTCACTTTGTCCATGGCAATCTTCGCTTGCGCGCAACTTGATATCATAAAGGATAAGCTTTTAAAGCTAAGTTTCGTTGAAGAGGGCCGAAATAGCATAGACAAGAGAATAATTATATCAGAAAATAATAAATACTTGACGAACTGCATAAAACATCATCAAGCCGTCATATCATTTACAGAGATCATAGAAAATGCTTACCATACATTTTTATTATTCCAACTTGTTGGGAGCGTTGGACTGATTTGCATGTCGGCATTACGAATATTAGTGGTAGACTGGCGCAGCCTGCAGTTCTTCTCTATTCTGATATATGTATCGGTTATGATTATCCATTTATTTGTTTTTTGCTGGTGTGGTCACGGGCTTACTGCTAAGAGCGAAGAGTTACACACAGCGTTGTACAAATGTAAATGGTATGAACAAGATATGAAATTTATGCGAAACTTACTTTTCGCCATGATACGTTTGAATCGTCCAATAGTTTTGCGCGCTGGTCATTATATTCCCTTGTCCAGACAGACGTTTGTAGCGATACTTCGAATGTCATATTCATACTTCGCTTTTCTAAATCAAACAAAA	MVLFKSDDLYLNRAKFVMKYLGVWVPAKNENIASRCYRFFMISLQYLLLVFQIIYIILVWGDLEAVSQASYLLFTQACLCVKITALQINIDMLKDLLSRMNEDIFFPQSKEHERILKLQAKRIKMLLLGFMISSQITCGLWALKPLLDDVGSRKFPLDMWMPVSPEFSPQYELGYVFQSVTICISAYMYFGVDSVTLSMAIFACAQLDIIKDKLLKLSFVEEGRNSIDKRIIISENNKYLTNCIKHHQAVISFTEIIENAYHTFLLFQLVGSVGLICMSALRILVVDWRSLQFFSILIYVSVMIIHLFVFCWCGHGLTAKSEELHTALYKCKWYEQDMKFMRNLLFAMIRLNRPIVLRAGHYIPLSRQTFVAILRMSYSYFAFLNQTK
Dione	Di. juno	ORloc38	OR52	Dione_Djun.Djun1901G162.1	Djun1901	3828272	3831196	+	2925	7	FALSE	385	6	cl20237	59	366	307	-	118.159	2.7e-30	Djun1901	3828272	3831196	Djun.Djun1901ORloc38.1	14	+	3828272	3831196	0	7	562,166,97,102,89,67,75	0,805,1585,2278,2449,2622,2849	ATGGACATACCAAATTACGAAGAAATATTCAAACAAATAAAAATAAATTTTTGGCTAGTGGGTGTACCTTTTGACCAGCCTAATGTGAAAATAACATATTATATTTTACTTTTTAATATTGTAATAGTTCTGGTTGAAGAAACGGGGTTTTTTGTATCAAAATTTTCTGCAGAAAATTTTCTAGAGCTTACTCAACTTGCGCCATGCACGTGCATTGGTTTGCTTTCACTCCTTAAGATAATATTTACTGCTACAAAAAAGCAAAATATTTTTGCCCTAACCCAACATCTCAGAGTATTATATAATAAAGCTCTGAGTGATTCAAACAAAAAAGAACTCATAAAACAAGATTTTATATTCTTAAAGTATCTGGTGAAGTACTTTTTCATCCTGAACGCAATTCTTATATGTGTTTACAATTTTTCTTCGCTTATATTAATAGCATATCATTATTATACTAAAGGGACTGTACTCTACATTTTACCCTACGCCATGTTGATACCGTTTTCTACAAACAACTTGTACTCTTGGCTACTCGTTTATCTGCACTCGATAGCGTGCGGTTTTGTATGTGTAATATACTTCACTACTGTCGATGCGCTGTATTATATAATGACTTCACATATTTGTGCACAATTTTCCTTATTAAGTGAAGAAATAAAGGCTTTGGACGCAGATACTTCATATAAATTAAGCGATATTGTAAAAAGACATCAATATATATTAAAGTTGTCGCAAAACTTAGAAGACATTTTTCAAGCACCTAATTTATTTAATGTTCTTGTCGGATCTCTTGAAATATGCGCTCTGGGGTTCAACTTAACGATGGGTCCGTGGACTCAAGTGCCTGGCGTTGTATTGTTTTTGCTATCTGTACTTGTTCAGATTTTAATGATCAGTGTGTTCGGGGAAAGTTTAATTAGAGAGAGTAGAAAAATCGGCGAGTCGGCGTTTTTATGTAAATGGTACGATATGGATAAAAAATCAAAGAAAATTATTTTACTATTGATGTTAAGGTCAAACAAGCCGCAAAAATTGACCGCCTACAAATTTTCAGTTATATCCTATGAAAGCTTTACAAAAATAATCAGTACTTCATGGTCATATTTTACTATTTTGAAGACAATGTACACACCACCTGATAAAACTGGAGTGTAA	MDIPNYEEIFKQIKINFWLVGVPFDQPNVKITYYILLFNIVIVLVEETGFFVSKFSAENFLELTQLAPCTCIGLLSLLKIIFTATKKQNIFALTQHLRVLYNKALSDSNKKELIKQDFIFLKYLVKYFFILNAILICVYNFSSLILIAYHYYTKGTVLYILPYAMLIPFSTNNLYSWLLVYLHSIACGFVCVIYFTTVDALYYIMTSHICAQFSLLSEEIKALDADTSYKLSDIVKRHQYILKLSQNLEDIFQAPNLFNVLVGSLEICALGFNLTMGPWTQVPGVVLFLLSVLVQILMISVFGESLIRESRKIGESAFLCKWYDMDKKSKKIILLLMLRSNKPQKLTAYKFSVISYESFTKIISTSWSYFTILKTMYTPPDKTGV
Dione	Di. juno	ORloc39	NymOR5	Dione_Djun.Djun1901G222.1	Djun1901	5558757	5560271	-	1515	4	FALSE	183	3	cl20237	31	170	139	N	44.2003	1.32e-05	Djun1901	5558757	5560271	Djun.Djun1901ORloc39.1	14	-	5558757	5560271	0	4	57,156,96,243	0,143,695,1271	ATGTATCTTTACGTTCCATATGATCAAAACAATATTATATTTATTGGAATCTTCATTGTCACCTTCATATTAATATTTGACATTGGCTCTGCCTTCTGTACATATGATCTTTTGATGTCAACTATAATAATTCACGTTTGGGGGCATCTGAAAGTTTTAATACACCACCTAGAAAGCTTTCCAAGACCAGAAGCGGATAAGACCAAAAATGGGGATATAATGTACAATAAGAAAGAATCCCAAAATGCTGAGGCTTTTGTTACTTATGGTCTCCTTACTGCCTTTATGTATCAACAGTTAATACAAACATCTCTCATATTTGAACTTATCGGATCTAAGAGTGAACTTATAAAAAACGCAGTTTATGGTTTACCATGGGAGTGCATGGATGAAAAAAATAAAAGAATCGTCTTATTTTTTCTATATAATGTTCAGGCGCCTATAAGGCTTAATGCTATGGGCTTAGTGGCCGTCGGTGTACAAACAGCTGCGGCTATCATAAAAACTTCACTGTCTTATTTCATAATGCTCCGTACCTTAGCTGACAATTAA	MYLYVPYDQNNIIFIGIFIVTFILIFDIGSAFCTYDLLMSTIIIHVWGHLKVLIHHLESFPRPEADKTKNGDIMYNKKESQNAEAFVTYGLLTAFMYQQLIQTSLIFELIGSKSELIKNAVYGLPWECMDEKNKRIVLFFLYNVQAPIRLNAMGLVAVGVQTAAAIIKTSLSYFIMLRTLADN
Dione	Di. juno	ORloc40	NymOR5	Djun_DiulOR35	Djun1901	5558760	5580664	-	21905	7	FALSE	422	7	cl20237	97	409	312	-	73.4754	2.26e-14	Djun1901	5558760	5580664	Djun.Djun1901ORloc40.1	100	-	5558760	5580664	255,0,0	7	276,108,473,103,96,156,54	21628,20968,19672,19469,692,140,0	AGAAATGATGAAGTCTCCACACCAATCGATATAATATATATGAAGAAAGTTAAACATCACTTACGTTTAATGGGCGGATGGCCGTTTAATGAACTGTACGAAGCGTACAAAGAAGAGCCCAAATATATACCTCTAAGACATTATAAATTCTTACTGGTATTTTGGACTGCGGTGCTCCTAAACTGCTTATATTATTTGAAATTAAATATAAAAAGGCTTGATTTTTTCAAACTTGGACAAGTATATATAGTTGCTTTAATGAATGCTGTGTCTTTGCAAAGGGTTTCGATGCCATTAATGAAATCTTATCGAAAAACTGTTGCGGATTTTGTTTTAAAGATACATCTATTTCACCACAAGAATAAATCAAATTACGCTATGAAGGTACACAAGCAAGTGAATAAAATTTTAGAATACTTCACAGTTTGGATTCTAGTGGAATTATATATGGGTTCATTTTCATTCCACTTGATACCATTGCACAATAACATACGATCAGGAGTATTCAGTGCAAGCGACCACAGTATAGAAAACGGTACCCTCTATGAATACCCTGTTTACTTCTACATACCATTCGAAGAAAATAATATTATATACGCCATAATTTTCATTATTAATCTAATGTTAATATATGATGGCTCCTCTTCCTTCTGCACATATGACCTTCTTATGTCTATAATTGTGATTCACGTGTGGGGTCATTTGAAAATTCTGATACACCACCTCGAAAATTTTCCTAGACCAGAAGCAGAGGCAAGTAAAGGTAGAAGTAACGGCATCATGTATAGCAAAACAGAATCTCAAGTGATATTTAACATGTTGAAAGATAATATTGAACATCATAAATTGATTATGGAGTTTATGAATTCCTTTTCGAATGCATTTGGCGTTATGATGTGCGTGTACTATTTTTTTCACCAAGTCTCAGGATGTATTTTACTGTTAGAAATGTCAGCTTTGAATGCTGAGGCTTTTGTTACTTATGGTCTCCTTACTGCCTTTATGTATCAACAGTTAATACAAACATCTCTCATATTTGAACTTATCGGATCTAAGAGTGAACTTATAAAAAACGCAGTTTATGGTTTACCATGGGAGTGCATGGATGAAAAAAATAAAAGAATCGTCTTATTTTTTCTATATAATGTTCAGGCGCCTATAAGGCTTAATGCTATGGGCTTAGTGGCCGTCGGTGTACAAACAGCTGCGGCTATCATAAAAACTTCACTGTCTTATTTCATAATGCTCCGTACCTTAGCTGACAAT	RNDEVSTPIDIIYMKKVKHHLRLMGGWPFNELYEAYKEEPKYIPLRHYKFLLVFWTAVLLNCLYYLKLNIKRLDFFKLGQVYIVALMNAVSLQRVSMPLMKSYRKTVADFVLKIHLFHHKNKSNYAMKVHKQVNKILEYFTVWILVELYMGSFSFHLIPLHNNIRSGVFSASDHSIENGTLYEYPVYFYIPFEENNIIYAIIFIINLMLIYDGSSSFCTYDLLMSIIVIHVWGHLKILIHHLENFPRPEAEASKGRSNGIMYSKTESQVIFNMLKDNIEHHKLIMEFMNSFSNAFGVMMCVYYFFHQVSGCILLLEMSALNAEAFVTYGLLTAFMYQQLIQTSLIFELIGSKSELIKNAVYGLPWECMDEKNKRIVLFFLYNVQAPIRLNAMGLVAVGVQTAAAIIKTSLSYFIMLRTLADN
Dione	Di. juno	ORloc41	NymOR5	Djun_DiulOR35	Djun1901	5586772	5592177	+	5406	7	FALSE	430	7	cl20237	100	418	318	-	91.58	1.61e-20	Djun1901	5586772	5592177	Djun.Djun1901ORloc41.1	100	+	5586772	5592177	255,0,0	7	285,108,488,103,96,156,54	0,873,1314,2228,4160,4492,5351	ATAACTTATAGCAAAAAAGATCCTTCAACTCCAATGGACTTGAAATATATGAAGAGAATAAAGTTTTATTTAAATTGGCTGGGAGCTTGGCCATTTGAAGATCTATACAAAGTGTATAAGGAGGAACCAAAGCGTTATCCTTTACGAAACAGCAAAATTTTAACAATATATTACGTCTATGTATTTATAAGTGGCTTCATATATGTCAAAATGCATAAAAATGAACTGAATTTCTTCGAACTTGGACACAATTATATAACACTCTTAATGAATGTTGTTAGTTTACAAAGACTCATAATGCCTCTAATGAAATCGTATCACAAAGCCATGGCCCATTTCATATTAAACTTTCATTTATTTCACCATAAACACAGATCAAATTATGCAATGGAAGTGTATAAGCAAGTAAACACATTATCCTCATGGTACACAATTTATCTTTATTCACAAATGTATATCGGTTGTATTATGTTCAATTTACCTCCACTTCTAAATAACATACTATCCGGTGCATTTCAAAACAACGGTTATTCCCCGACAAATGGCACAGCCCCGACATATGAATATTCTATGTACTTATACTATCCATTCAAAATTACAAATATAGAATATGGATTTATTGCAATTTTCAATATATTAATAACAAGTGATGGTGCCTACTTATTTTGTACGTTCGACGTTTTAATGTCAATCATAATATTCCACGTTTGGGGTCATTTGAAAATTTTAAAGTATAATCTTGAAAACTTTCCAAGACCAGCGATAGATAAAACTGATCTAGGAAATAATTATACCAAAAACTCTATGTATTCAGAAGAGGAATTACAAAATGTCTTTGAAATATTAAAAGAGAATATTGAACATCACAAATTAATTATGGTATTCAAGAATCTCGCTACAGATGCTTTTGGTGTTATGATATTTGTGTATTTAACATTTCATCAAATCATTGGATGTATTTTACTTTTGGAAGTATCTGCGATGGATATGGATTCATTTGTAAGCTATGGTGTTCTTACCTTCGTGATGTTTCAACAGTTGGTTCAAATATCAATTATATTCGAACTTATCGGGTCTAAGAGCGAAACAATAAAACACGCAGTGTATGATATGCCATGGGAATGTATGGATTTTAAGAACAAGAAAATATTTTTGTTTTTCCTGTCCAACGTCCAGGAACCCATAGCACTGAAAGCAATGGGATTGGTATCAGTTGGGGTGCAAACCATGGCTTCTATTCTTAAAACTTCATTTTCATATTTTATAATGCTACGCACTTTGGCTGAAAAT	ITYSKKDPSTPMDLKYMKRIKFYLNWLGAWPFEDLYKVYKEEPKRYPLRNSKILTIYYVYVFISGFIYVKMHKNELNFFELGHNYITLLMNVVSLQRLIMPLMKSYHKAMAHFILNFHLFHHKHRSNYAMEVYKQVNTLSSWYTIYLYSQMYIGCIMFNLPPLLNNILSGAFQNNGYSPTNGTAPTYEYSMYLYYPFKITNIEYGFIAIFNILITSDGAYLFCTFDVLMSIIIFHVWGHLKILKYNLENFPRPAIDKTDLGNNYTKNSMYSEEELQNVFEILKENIEHHKLIMVFKNLATDAFGVMIFVYLTFHQIIGCILLLEVSAMDMDSFVSYGVLTFVMFQQLVQISIIFELIGSKSETIKHAVYDMPWECMDFKNKKIFLFFLSNVQEPIALKAMGLVSVGVQTMASILKTSFSYFIMLRTLAEN
Dione	Di. juno	ORloc42	OR64	Djun_BanyOR55	Djun1901	6316705	6319084	+	2380	6	FALSE	395	7	cl20237	81	386	305	-	66.927	2.38e-12	Djun1901	6316705	6319084	Djun.Djun1901ORloc42.1	100	+	6316705	6319084	255,0,0	6	451,307,97,111,174,45	0,815,1212,1378,1623,2334	ATGCCGCCCAGCACTAAGAGCTTACTGACAATTTTTTGCAAGTATGTCTATTACACAGGAGCTGGTGACTTTTTAAGTAACGGAGTGAAAGAAAGTATAACTTATAGAATTTATACTTTAATCTCATTTAGCATTTACTTTATTATGATTTTTCTCGAGAACCTAGCCGCATTATTTGGAGATTTTCCAGAAGTGGAAGGGAAGTCTGCCGTAATGTTTTCTGCTATTCATGATATTATTTTAATTAAAATGTTTCTTCTATTCTATCACAAACCTTCCATAATACAGTTAAATAATGAAATGGCTTTAATCATGAAAGATATTGAAGAAGAACATATTATGAAAAGGCAGCAGCGCAAAGTTCTATGGGGCATTACCTTATATGTAACAACTGTATATTTATCTTTAATATCTTATGGAATAGAGAGTTTAAGAAAAACGATTGTCGAAGAAACACCATTTTATACCGTGGTCACTTATTTTCCGTCTTACTACGACAATTCCCTCATGGCTAGTACGTGTCGAGTTTTCTTTTATGTGACTTGGTTATACATGATGCTTCCAATGATTGCAACTGACTGTATGCCTATCATACATCTCATTGCCATGGCTTACAAATTTGTCACACTTTGCAATTATTACGACAGAATAAGAAACATTTTTTACAATAATTTGAAAATTATGAATAATCAGTCTGCAGCGAAAATATTGAAAATTCAGTGCTTACATGGAATTCAAATGCATCAAAAATTAATGTTTCTAGCGGAGGAAATACATCGCGTTTTCGGAATCATAATGTCACTGCAAGTTTGTGAGAGTTCGGCAGTCGCAGTTTTGCTTCTGCTTCGTCTAGCGGTTTCCCCTCATATGAACTTGACGAACGCTTTAATGACTTATACGTTTGTTGGGTCACTTTTCTTTTTGTTAGCTTTGAATCTTTGGAATGCAGGAGAAATCACTTATCAAGCGTCACTATTGTCAAATGCGATGTTTTATTGCGGGTGGCATGCATGTGAAATAGCAGGACCAGCTCATAATGACATAAGGTGCATGATTTTTATTGGATGTGGACAAGCTCAAAAACCTCTCATACTTAAAGCTTTTGGAATTCAAGATTTATCATATTCCACGTTTGTTTCTGTAGCAAGAATGACATATTCAATCTTTGCAGTATTTTATCAGCGA	MPPSTKSLLTIFCKYVYYTGAGDFLSNGVKESITYRIYTLISFSIYFIMIFLENLAALFGDFPEVEGKSAVMFSAIHDIILIKMFLLFYHKPSIIQLNNEMALIMKDIEEEHIMKRQQRKVLWGITLYVTTVYLSLISYGIESLRKTIVEETPFYTVVTYFPSYYDNSLMASTCRVFFYVTWLYMMLPMIATDCMPIIHLIAMAYKFVTLCNYYDRIRNIFYNNLKIMNNQSAAKILKIQCLHGIQMHQKLMFLAEEIHRVFGIIMSLQVCESSAVAVLLLLRLAVSPHMNLTNALMTYTFVGSLFFLLALNLWNAGEITYQASLLSNAMFYCGWHACEIAGPAHNDIRCMIFIGCGQAQKPLILKAFGIQDLSYSTFVSVARMTYSIFAVFYQR
Dione	Di. juno	ORloc43	OR27	Dione_Djun.Djun1901G258.1	Djun1901	6421613	6427808	+	6196	9	FALSE	426	7	cl20237	90	415	325	-	132.796	2.21e-35	Djun1901	6421613	6427808	Djun.Djun1901ORloc43.1	14	+	6421613	6427808	0	9	290,212,113,76,166,100,114,156,54	0,371,672,872,2039,2298,2503,5867,6141	ATGGACACTTTGAAAAGAAATTGTAAATATCATATGTTGAAGCCTTACCTTCCATATGGAGTGATTGAGCCTTGGGATGATCTAAACCCGCGTTTATACCACGCCATTCATATTTATTGGCTCAAATTTTATGGAATATGGTATTACAATTTTGTACCAACGAATATTTGTTTTTGGTTTCAACTTACATACACAATATTAGTACTATTTCTTGTATGCTTCTTGCCCTGTTTTGGAGAAATTGTTTACTTATTGAGGCGAGAAGATAATATTGGAGATATTGCTGAGGGATTATATTTATTTCTTAGTGAAATGTATACATACTTCAAGGTCGCAGTGTTCTGGTCGAATAAAGAAAAAGTATTAAATCTTTTAAATTTATTACATTGTGATGAGTTCAGGCCTGAGGAAAGAGAGCACAGGAAGATATTAAAAAAAAGCATGATAACAGCTCGTTCAATAATGACATGCTATTCCACTATGTGTGTCTGTGCAGTTATGGTTGCAATTATCATGCCACTTACAGAGAATTTCGATATTTTACCGACAAATGTAGAGTATCCTTATTTTGATGTTTATAAACCGCCTATTTACGGTATTATTTTCCTTCATCACATATATTATAAGCCCGCAACTTGCATAATAGATGGTGCCATGGATACCATTTTAGCCGCATTTATAGCATCTACTATTGGGCAAATAGAGATTTTGGCTTACAATTTACGTAACTTCGATGTGTTAGCTGAGAGAAAACGCAAAAGAGATTCACTGAAGCGACCTGGAATAATACCAAATAAAAAATATTACATACATTATACATTAAAAAAGAACATTATGCATTATAATTCTATAATAAGATACGTTTTAATGATTGAGAGTGCGTTTAGTTTGGCTGCTGTCCTGCAGTTCATGTTAAGTGTAATGGTACTTTGCTTAGTGGGCATTCAGTTTTTATCGATTGAAAATCCAAGAAGTCATCCAATGCAAATCGCTTGGATGGCAATTTATCTGACGTGTATGTTGATTGAGGTGTTCATACTGTGCTGGTTTGGTAACGAACTGATATTAAAGAGTTTAGAACTACACCAAGCTGCATTTGATGGGCCTTGGTTAAAAGTGGACTCCAAAACCACAATGCTTATTGTAATATTTCTGGAACGCAGCAAGCGTCCTCTACAAGTTACCGCAGGAAAGATATTTACGCTGTCCCTAAATACATACACATATCTCATCAACTGGTCTTATAAAGCATTTGCTGTCATGAGTAATATGAAAAAGTAA	MDTLKRNCKYHMLKPYLPYGVIEPWDDLNPRLYHAIHIYWLKFYGIWYYNFVPTNICFWFQLTYTILVLFLVCFLPCFGEIVYLLRREDNIGDIAEGLYLFLSEMYTYFKVAVFWSNKEKVLNLLNLLHCDEFRPEEREHRKILKKSMITARSIMTCYSTMCVCAVMVAIIMPLTENFDILPTNVEYPYFDVYKPPIYGIIFLHHIYYKPATCIIDGAMDTILAAFIASTIGQIEILAYNLRNFDVLAERKRKRDSLKRPGIIPNKKYYIHYTLKKNIMHYNSIIRYVLMIESAFSLAAVLQFMLSVMVLCLVGIQFLSIENPRSHPMQIAWMAIYLTCMLIEVFILCWFGNELILKSLELHQAAFDGPWLKVDSKTTMLIVIFLERSKRPLQVTAGKIFTLSLNTYTYLINWSYKAFAVMSNMKK
Dione	Di. juno	ORloc44	OR19	Dione_Djun.Loc44	Djun1901	6693829	6698306	+	4477	6	FALSE	397	7	cl20237	71	386	315	-	60.3787	4.39e-10	Djun1901	6693829	6698306	Djun.Djun1901ORloc44.1	60	+	6693829	6698306	255,0,0	6	454,304,97,111,174,51	0,1012,1597,1802,4181,4426	ATGAAAAACTATAGCATTTTAAAATATATCTGTAAAAATATATTTTTAGTGGGTTCGGGAAATTTCTGGTTCGAAGATGGTGAAATAGGAAACGATAACGTTATTCTTTACAAAATATTGAGTTATATATTATTTCTGGTCTACGCTTTAATGACTTTATTGGAAATAATGGCTGCTCTAATTGGTGATTTTCCTGAAGACGAGAAAAGCGATTCAGTGACTTTCGCAGTCAGCCATACCATTGTAATGATAAAAATATTCTCAGTAGTATCGAATAAAAATTTGATTAAAAAATTGCTTCGGAATCTCATAAGCGTTTGTGAAATACACGAGGAGGAAGCTTTGATGAAGGAAAAATACAAAATTATGAAGATCAACGTTATCGCTTATTTTATAACTGTTTATTTTTCAGCAGCATGCTTTGTGATTGAAGGTCTAAGAAAAATGTTTGAAGGATCTCACTTTGTCACTGTTGTTACATATTATCCATCTTTCAACGATAATTCATCAATGGCAAATATAGCTCGAATATTTATGACAATTGTGCTATTTATGATGTTGTTAACTATGATAACCAGCGTAGATGGTTTTGCTGTAGTCATACTTATTATGTATAAGTACAAAATTATAACACTTAAAAACTATTTTGAAAAACTGACGGTAGAATTTCAAGCTTATGATAATCAGAGGAATTGTTCTGGAGAAAAATTAATAAAAGACCTCATAGAAGGTATTATTATGCACGAAAAACTTTTAAGACTTTCAAAGGAAATTGACAAGGCTTTTGGAACTATATTGGCTTTACAATTATGCCAAAGTTCTGGATCAGCTGTATCACTTTTGCTCCAAATAGCCATTTCAGATCAGCTTACACCTGTAGCAGCCATGAAAATATTATTCTTCGTCATGGGCTTGTTTTTATTACTAGGATTATTTCTTTGCAACGCTGGAGAAATAACTTATCAGGCATCCTTGCTTTCGGATTCAATTTTCTACTGCGGCTGGCACTTATGTCCATCTCAATTTCCACAACGACGTAATCTCGGACGGCTCGTGCTTCAAGCCTGCGCTCAGGCTCAGCGACCACTCATCATGAAGGCTTTTAAAATGCTCGAGCTTACTTACGGAACATTTCTTTTGGTGATAAGAGGAACTTATTCTGTTTTCGCATTATTTTATGCACAACATCAA	MKNYSILKYICKNIFLVGSGNFWFEDGEIGNDNVILYKILSYILFLVYALMTLLEIMAALIGDFPEDEKSDSVTFAVSHTIVMIKIFSVVSNKNLIKKLLRNLISVCEIHEEEALMKEKYKIMKINVIAYFITVYFSAACFVIEGLRKMFEGSHFVTVVTYYPSFNDNSSMANIARIFMTIVLFMMLLTMITSVDGFAVVILIMYKYKIITLKNYFEKLTVEFQAYDNQRNCSGEKLIKDLIEGIIMHEKLLRLSKEIDKAFGTILALQLCQSSGSAVSLLLQIAISDQLTPVAAMKILFFVMGLFLLLGLFLCNAGEITYQASLLSDSIFYCGWHLCPSQFPQRRNLGRLVLQACAQAQRPLIMKAFKMLELTYGTFLLVIRGTYSVFALFYAQHQ
Dione	Di. juno	ORloc45	OR13	Dione_Djun.Djun1Z04G40a.1	Djun1Z04	566406	569875	+	3470	8	FALSE	426	7	cl20237	113	414	301	-	58.4527	1.81e-09	Djun1Z04	566406	569875	Djun.Djun1Z04ORloc45.1	14	+	566406	569875	0	8	35,259,108,470,103,96,156,54	0,203,634,1005,1703,2414,3037,3415	ATGGTCGTATTATTTAGTAATGGAAGTGACTTAGAGGGCCTAGAAAAAGCTCAAGATATACCGTATATAAAAATGCTTAAATCTCGCCTGGGAATTATCTGTGCGTGGGCAGCGAAAGCTTCAAGGAAAGAAGAATCAAAATATTCTTTTTACAAAAAAGTTTTGTTATATTTAGTTCTTATTACCTGTTTAGTTATATCTTCACTTTATTTGAAAAATAATATAGGTATGATCGATAACTTTATTGGTATATCACATAATGTCGCGATTATCGCCACAGCTATTGTGGCCATTGTTCGTATGCTGATTATGTTTGATAAACTATACGAAGATGTTCTCTTCGAATTTGTCAATTATATACATTTATTTAACCATAAAGATCATTCCGAATATGCACGCTCGATACACTTGATTACCCACAAATTTTTAAACTTCTTCACCGTCTACTTGGACGTATGTATAATAATTGGTACTGTAGGACTCCAGATATTGCCAGTGTATAAGAATATACAATCCGGTGCGTATACCAATTACAAGTCCGCCAACACAACAGTTGAGTTTTCTGTGGACCATGTATTACCCTTTGACTATCACAGTAGCATGTTTTTGTACTTTATTGTATTTGCTTACGATGCCTACGTGACGTTGGTTTACGGATATTGCTTTGCTTACATAGACGTTCTTATATTAGCAATGGTTGTTAACATCTGGGGGCGTATGCGTATTCTTATAAATGACATTGACAATTTCCGGAGACCTAAAAAAAAAACAGTAGAAGCAAATATTCAATATGAATTTTACTCCGAAGAAGAAGAAAGACTCGTTGCTCGTGATATATGTAGTCTTGTTAATCAGCACCACAGAATTACAGAATTTTCATCAAATATGATGAAAACTTTTGGACCGACACTCGTCTCGTATTACGCTTTCCATTATATCAGCGGCAGTATATATCTGCTACATTGCTTTGAAATGAACGTTGACGCTTTCGTAATATATGGACCATTAACGTTTTGGGCATTTCAACAAATTATTGTAATATCAGTTGTATATGAACTTCTCTTAACAGTCAGTGGTCAATATTTTGATGCTGTATACAGCTTACCTTATGAATGTATGCATGTGAGCAATAGAAAGAAAGTGTACATAATGTTGATCAATGCCCAGACTCCTTTGGAAACTAAAGCTATGAGTGTGGTTAATGTTGGTGTACAAACTGTGGCCACGATTTTAAAAACGTCAATATCTTACTTTATCATGTTGAAGGCATTTGCAGAATAA	MVVLFSNGSDLEGLEKAQDIPYIKMLKSRLGIICAWAAKASRKEESKYSFYKKVLLYLVLITCLVISSLYLKNNIGMIDNFIGISHNVAIIATAIVAIVRMLIMFDKLYEDVLFEFVNYIHLFNHKDHSEYARSIHLITHKFLNFFTVYLDVCIIIGTVGLQILPVYKNIQSGAYTNYKSANTTVEFSVDHVLPFDYHSSMFLYFIVFAYDAYVTLVYGYCFAYIDVLILAMVVNIWGRMRILINDIDNFRRPKKKTVEANIQYEFYSEEEERLVARDICSLVNQHHRITEFSSNMMKTFGPTLVSYYAFHYISGSIYLLHCFEMNVDAFVIYGPLTFWAFQQIIVISVVYELLLTVSGQYFDAVYSLPYECMHVSNRKKVYIMLINAQTPLETKAMSVVNVGVQTVATILKTSISYFIMLKAFAE
Dione	Di. juno	ORloc46	OR13	Dione_Djun.Djun1Z04G40b.1	Djun1Z04	566406	569875	+	3470	8	FALSE	426	7	cl20237	113	414	301	-	58.453	1.81e-09	Djun1Z04	566406	569875	Djun.Djun1Z04ORloc46.1	14	+	566406	569875	0	8	35,259,108,470,103,96,156,54	0,203,634,1005,1703,2414,3037,3415	ATGGTCGTATTATTTAGTAATGGAAGTGACTTAGAGGGCCTAGAAAAAGCTCAAGATATACCGTATATAAAAATGCTTAAATCTCGCCTGGGAATTATCTGTGCGTGGGCAGCGAAAGCTTCAAGGAAAGAAGAATCAAAATATTCTTTTTACAAAAAAGTTTTGTTATATTTAGTTCTTATTACCTGTTTAGTTATATCTTCACTTTATTTGAAAAATAATATAGGTATGATCGATAACTTTATTGGTATATCACATAATGTCGCGATTATCGCCACAGCTATTGTGGCCATTGTTCGTATGCTGATTATGTTTGATAAACTATACGAAGATGTTCTCTTCGAATTTGTCAATTATATACATTTATTTAACCATAAAGATCATTCCGAATATGCACGCTCGATACACTTGATTACCCACAAATTTTTAAACTTCTTCACCGTCTACTTGGACGTATGTATAATAATTGGTACTGTAGGACTCCAGATATTGCCAGTGTATAAGAATATACAATCCGGTGCGTATACCAATTACAAGTCCGCCAACACAACAGTTGAGTTTTCTGTGGACCATGTATTACCCTTTGACTATCACAGTAGCATGTTTTTGTACTTTATTGTATTTGCTTACGATGCCTACGTGACGTTGGTTTACGGATATTGCTTTGCTTACATAGACGTTCTTATATTAGCAATGGTTGTTAACATCTGGGGGCGTATGCGTATTCTTATAAATGACATTGACAATTTCCGGAGACCTAAAAAAAAAACAGTAGAAGCAAATATTCAATATGAATTTTACTCCGAAGAAGAAGAAAGACTCGTTGCTCGTGATATATGTAGTCTTGTTAATCAGCACCACAGAATTACAGAATTTTCATCAAATATGATGAAAACTTTTGGACCGACACTCGTCTCGTATTACGCTTTCCATTATATCAGCGGCAGTATATATCTGCTACATTGCTTTGAAATGAACGTTGACGCTTTCGTAATATATGGACCATTAACGTTTTGGGCATTTCAACAAATTATTGTAATATCAGTTGTATATGAACTTCTCTTAACAGTCAGTGGTCAATATTTTGATGCTGTATACAGCTTACCTTATGAATGTATGCATGTGAGCAATAGAAAGAAAGTGTACATAATGTTGATCAATGCCCAGACTCCTTTGGAAACTAAAGCTATGAGTGTGGTTAATGTTGGTGTACAAACTGTGGCCACGATTTTAAAAACGTCAATATCTTACTTTATCATGTTGAAGGCATTTGCAGAATAA	MVVLFSNGSDLEGLEKAQDIPYIKMLKSRLGIICAWAAKASRKEESKYSFYKKVLLYLVLITCLVISSLYLKNNIGMIDNFIGISHNVAIIATAIVAIVRMLIMFDKLYEDVLFEFVNYIHLFNHKDHSEYARSIHLITHKFLNFFTVYLDVCIIIGTVGLQILPVYKNIQSGAYTNYKSANTTVEFSVDHVLPFDYHSSMFLYFIVFAYDAYVTLVYGYCFAYIDVLILAMVVNIWGRMRILINDIDNFRRPKKKTVEANIQYEFYSEEEERLVARDICSLVNQHHRITEFSSNMMKTFGPTLVSYYAFHYISGSIYLLHCFEMNVDAFVIYGPLTFWAFQQIIVISVVYELLLTVSGQYFDAVYSLPYECMHVSNRKKVYIMLINAQTPLETKAMSVVNVGVQTVATILKTSISYFIMLKAFAE
Dione	Di. juno	ORloc47	OR53	Djun_AvpeOR61	Djun2002	4791314	4793482	+	2169	5	FALSE	405	7	cl20237	73	394	321	-	108.143	1.33e-26	Djun2002	4791314	4793482	Djun.Djun2002ORloc47.1	100	+	4791314	4793482	255,0,0	5	803,100,105,156,51	0,890,1139,1508,2117	ATGTTGTTTCAAGACATAATTCGTACTGTGAAGAGCCTTGAGAATGCCGAATATCCTCTATTAGGTCCTAATATCACGGGACTTTATTGGTTTGGCCTCTGGCAATGCGGTCGCAAATATCGAGATTCCTTGTTTAACTTTGTACATTTCTGTTCGTTACTTTTCGTAATAAGCCAATTCTTGGAACTATATTTCATGGAGAAAGATTTGATGAAAGTACTTTTCAACGTTACTATTACCGCTTTGGCACTTGTGTCTATTTTCAAAACATTATTTTTCATTTTATTTCTGAAAGATTGGAAATTGTTAATTAAAAATATATCAGCTGAGGAAGTTCATGCATTATCTGTTGGAGATAAAAAAGTTACTGCCTATATGGAGGAATACAAAAGTTACTCAAGAATTCTGACTTACATGTATTGGTCTATTATGATTATGACCACCGTATTCACAATAATGTCCCCGTATCTTAAATTCTTCTCTATTAGCTATCGCGAATTAGTTAAAAATGGTACTGAAACGTATCCGCAAATTTTGAGTTCTTGGTTTCCTTTTGATAATACTAAAATGCCTGGTTACTTCATAGCAACAACTGTTCATATTTTAATGATAATTCAAGGAAGTGGTGTTGTAGCAGTCTATGATTCAAATGCTGTAGCAATAATGTCGTTTTTGAAAGGCCAGATGCAGATTCTAAGGTACAAATGTGAGAACATTTTTGGTTACAATATTGAGATAATTTCACGGGAAGAAGTTATTGAAAACATAATAGAATGTCACCGCTTGCATAATTTCTTTATTGAGCAATACAAATTGTTTAGCTCAATGCTATCGCCAGTGATGTTTATTTACGTATTGGTGTGCTCCATTATGCTCTGCTGTGGTATAATTCAATTAAGTGGGGATGGTGTAGCAACTTCGCAAAAGCTGTGGGTCATTGAGTATACTATGGCCCTGGCAATCCAACTTTTCTTATATTGTTGGCATAGCAATGAGATTGCATATGAAAGTAAATCGGTGGATTTAGGTGTATATGCAAGTAACTGGTGGAGAAGTGATGTTCAAATTAGACGGCAAGTACTTCTATTGGCTGGCAAGCTATCACCTACATTTATATTGGATGCTGGACCTTTTAACAAATTTTCTATTACTACATTTATTGATATAATGAAAGGATCGTACAGCTTCTACACGCTGTTAACTCAAATGCATGAA	MLFQDIIRTVKSLENAEYPLLGPNITGLYWFGLWQCGRKYRDSLFNFVHFCSLLFVISQFLELYFMEKDLMKVLFNVTITALALVSIFKTLFFILFLKDWKLLIKNISAEEVHALSVGDKKVTAYMEEYKSYSRILTYMYWSIMIMTTVFTIMSPYLKFFSISYRELVKNGTETYPQILSSWFPFDNTKMPGYFIATTVHILMIIQGSGVVAVYDSNAVAIMSFLKGQMQILRYKCENIFGYNIEIISREEVIENIIECHRLHNFFIEQYKLFSSMLSPVMFIYVLVCSIMLCCGIIQLSGDGVATSQKLWVIEYTMALAIQLFLYCWHSNEIAYESKSVDLGVYASNWWRSDVQIRRQVLLLAGKLSPTFILDAGPFNKFSITTFIDIMKGSYSFYTLLTQMHE
Dione	Di. juno	ORloc48	OR42	Djun_AvcrOR60	Djun2002	4795068	4798923	-	3856	5	FALSE	401	7	cl20237	64	390	326	-	108.143	1.33e-26	Djun2002	4795068	4798923	Djun.Djun2002ORloc48.1	100	-	4795068	4798923	255,0,0	5	791,100,105,156,51	3064,2889,1674,1321,0	ATGGTATTCCTCTTCACAAATCTGGAGGATCCGGAACAACCTTTGCTTGGTCCTACTTTATGGGGCTTACAAACCTGGGGCATGTGGCAAACCAATATGGGAAAAGCTAAAATTGCATACAACGGTATTCATTTTTTTGCTGTTCTCTTTGTTATAACTCAATATGTAGAACTTTGGTGCATTCGGTCAAACTTGGAGAATGCTTTGAGGAATCTGTCTGTCACGATGCTAAGCACAGTATGCGTTGTTAAAGCTACCACATTTATCTTATGGCAAAAGTCTTGGAGAAATATTTTTGAATTTGTTTCATTAGTAGAAAAAAAACAATCGAACAAACTAAATAATAAAACAAAAAAAATTATCAATGAATATACTCAATATTCTAGAACTGTGACGTATTTTTATTGGTGCTTGGTAACTGCTACTGTATTTACAGTAACTCTGGCTCCAATGGTACTATATTTTTCTTCTATAGAACGTAGAGAACAGATAAGAAATGGTACAGCAGCATATCCTGAAATAATGAGCTCTTGGGCACCTTTTGATAAAAACCGAGGTCTTGGATATTGGATCCTAGTTTTGATACATTCACTTATTTGCTTTTACGGAGGAGGAATAGTGGCTACATATGATTCAAATGCCGTTGTCTTAATGACATTCTTTGCTGGACAGTTTGAATTCTTAAGGGAGAAGTGTGCCGATCTCTTTGGAAATGGCGATGAATTTATTAGTTACAATACGGCAGTAAAAAAAATCAAGGAGTGTCATCACCATCATATACTCTTAGTGAAGCATGCAAAAATTTTGAATTCTCTCCTTTCACCGGTGATGTTTTTATATGTGATCATCTGCTCGCTCATGATTTGTGCCAGCGCAGTTCAACTGTCATCAGCAGGCACGACCACCATGCAACAAGTTTGGATAGCCGAATATCTTGTTGCACTCGTTGCTCAGCTTTTTTTATATTGCTGGCATAGCAATAAGGTTTTATATATGAGCTTAAAAGTCGATGAAGGTGTCTACACTAGTGCTTGGTGGTCACAAGGGGTCGGCATACGCCGCAGTATAGCGTTGCTTGGAGGTCAACTCAATAAAAGTGTGATTTTCACAGCCGGGCCTTTTACTAAGCTGACTGTAGCTACATTTGTCGCTATTTTGAAGGGCTCGTATAGCTACTATACGCTCTTGAGCAAAAGAGAAGAT	MVFLFTNLEDPEQPLLGPTLWGLQTWGMWQTNMGKAKIAYNGIHFFAVLFVITQYVELWCIRSNLENALRNLSVTMLSTVCVVKATTFILWQKSWRNIFEFVSLVEKKQSNKLNNKTKKIINEYTQYSRTVTYFYWCLVTATVFTVTLAPMVLYFSSIERREQIRNGTAAYPEIMSSWAPFDKNRGLGYWILVLIHSLICFYGGGIVATYDSNAVVLMTFFAGQFEFLREKCADLFGNGDEFISYNTAVKKIKECHHHHILLVKHAKILNSLLSPVMFLYVIICSLMICASAVQLSSAGTTTMQQVWIAEYLVALVAQLFLYCWHSNKVLYMSLKVDEGVYTSAWWSQGVGIRRSIALLGGQLNKSVIFTAGPFTKLTVATFVAILKGSYSYYTLLSKRED
Dione	Di. juno	ORloc49	OR01	Djun_SmorOR40	Djun2102	322213	327402	-	5190	8	FALSE	447	6	cl20237	285	436	151	N	71.5494	1.03e-13	Djun2102	322213	327402	Djun.Djun2102ORloc49.1	100	-	322213	327402	255,0,0	8	490,126,218,31,179,90,156,51	4699,3649,3087,2462,1941,1219,579,0	TTTAAACTCTCTGAGAAGGAGTCCACGATAAATAACAAGAGAATCACCAACTATGTCCACTTTATGGAGATGCCGTTACGATGCGTGGGATGCTGGGACTGGTACACAAAGCCGAAAGATGAATTTCAAATATTTATCAATAACAGTTATTTATGTTTTGTATTATTTATTCTGCTGAATTTGCCGATTTCCTTAATAGTACATTTGTATACTGTTTGGACGGATGTAATGTCTAGCTTAGACAATTTAGCCGATGGACTGCCCTTACTAGCGTCCGTCTTCATTGTCGCTTACTTTGCAACCCACAAAGGCGAGCTATACGAATTAGTCACATATATGAATGAGAATTTTAAATTTCATTCCGCTAGAGGACTAACTAATATGAATATGTTGAAGAGTTATCAGACGGCCAAAAGCTTCGCCTACTGGTATACAGGGTGTGCGTTGTTCAGTGTAACAATGTATGTGATTATGCCGATTATTGGCCACCTGTGGACTCAGAACTCGCTACAGCCGTGGATTTACAAGGACATGACGAGTGCGCCCGTAATAGTCCTCGTCTTCTTGCGACAGTGCACGGCGCAGGCCTTCGTTGGTCTTGCTGTGGGACAACTCGGAGTTTTCTTTGCCTGTAATTCAATATTACTTTGTGGCCAACTAGACCTGCTCTGCTGTTCACTCCGCAATATACGATATACAGCGCTCTTACAGCGCGGTGTGGAACATGGCGCTATAGTGAAGCTATATAGCGATATAACACTGGACGAGAGGCATAACTATTTGTATAATCCTAGTGAAATTAATGATTCGGTTTATCACTACGATGAGAAAGTTTGTAGAAATTTCAAAAACATCTCACAATTTGATATCTACAGTTCACAATACGACGAGGCTACAAGTGAAGCGCTTAGAGAATGTGGTCGTGTTTGTCAAATTATAAATGAATTTAAGGATAAATTTGAAAAATTCGTGTCTCCCTTGCTAGTGTTACGCGTAGTGCAGGTCACATTGTATCTATGCACTTTGTTGTATGCCGCTACTTTAAAGTTCGATATGATAACAGTGGAGTATCTGGTCGCGGTCGCTTTAGATATATTTGTGTACTGCTACTTTGGAAATCAAATTATTTTACAGGCAGACCGTGTATCAACAGCGGCTTACCAGAGCTCGTGGCCGACTATGGGAGTGAAGCCGAGGCGTCTCTTGCTCAACATGCTGCTGGCCAACTTGCGTCCCACGGTAGTGCGCGCGGGCCGGTTCCTACCTATGAACCTACATACATTTGTTGTGATAATTAAGACGTCGTTCTCATACTACACTCTTCTAGTGAATGTAAATGAA	FKLSEKESTINNKRITNYVHFMEMPLRCVGCWDWYTKPKDEFQIFINNSYLCFVLFILLNLPISLIVHLYTVWTDVMSSLDNLADGLPLLASVFIVAYFATHKGELYELVTYMNENFKFHSARGLTNMNMLKSYQTAKSFAYWYTGCALFSVTMYVIMPIIGHLWTQNSLQPWIYKDMTSAPVIVLVFLRQCTAQAFVGLAVGQLGVFFACNSILLCGQLDLLCCSLRNIRYTALLQRGVEHGAIVKLYSDITLDERHNYLYNPSEINDSVYHYDEKVCRNFKNISQFDIYSSQYDEATSEALRECGRVCQIINEFKDKFEKFVSPLLVLRVVQVTLYLCTLLYAATLKFDMITVEYLVAVALDIFVYCYFGNQIILQADRVSTAAYQSSWPTMGVKPRRLLLNMLLANLRPTVVRAGRFLPMNLHTFVVIIKTSFSYYTLLVNVNE
Dione	Di. juno	ORloc50	ORco	Djun_HmelOR63	Djun2104	810164	822010	-	11847	10	FALSE	477	7	cl20237	71	463	392	-	138.189	4.37e-37	Djun2104	810164	822010	Djun.Djun2104ORloc50.1	100	-	810164	822010	255,0,0	10	100,211,137,179,184,211,100,105,156,48	11746,11432,6079,5645,4810,3798,2294,1633,1351,0	ATGATGACCAAAATAAAAACACAGGGCCTCGTGTCCGACTTAATGCCCAACATTAAGTTGATGCAGGTGGCGGGACACTTTTTGTTTAATTATCATTCAGATAATTCTGGGATGTCTATTCTTCTTCGCAAAGTGTATTCCAGTGTCCATGCAGTGTTGATCGTCGTCCACTTCTTGTGTATGGCAGTTAATATGGCGAAATATTCTGATGAAGTCAACGAGTTGACCGCAAATACGATAACTGTGCTCTTCTTCGCCCACTCTATCATTAAGTTGGCATTTTTCGCTATAACTTCAAAAAGTTTTTACAGGACCTTGGCTGTATGGAATCAATCGAATAGTCATCCTTTATTCACTGAGTCTGATTCAAGATATCACCAACTCTCTCTTACTAAGATGAGAAGACTTCTTTACTTTATCACTGGAATGACAGTATTTTCTGTTATTAGTTGGGTGACAATCACTTTCTTTGGAGAATCAGTTCGTTTCTTAGTTGACAAAGAGACCAACGAAACTCTCACCGAGCCAGTGCCGAGGTTACCTCTCAAAGCATGGTATCCATTTGACGCAATGAGTGGCACTATGTACGTCGTTGCATTTATTTTCCAGGCAAGTATTTATATGTTTATTTACTGGTTACTCTTCTCCATGGCAATGGCAAATCTCATGGACGTCATGTTTTGTTCGTGGCTGATCTTCGCCTGTGAGCAACTGCAACATTTGAAAGCTATTATGAAACCCTTGATGGAGCTAAGTGCATCATTAGATTCTTATCGGCCTAACACTGCTGAATTATTCAAAGTTTCTTCAGAAAATTCCGAGAAAATCCCAGATACGACTGATTTGGACATAAGAGGTATTTACGCGACACAACAAGACTTTGGAATGAATTTACGCGGTGCTGGTGGAAGATTACAGAATTTTGGGCAGCAAGTTAATCCGAATGGCTTAACACAAAAACAAGAAATGCTGGCGCGTTCGGCTATCAAATATTGGGTTGAACGACATAAACACATTGTTAGGCTGGTAACCTCCATAGGGGACACGTATGGTACAGCTTTGTTGTTTCATATGCTCGTGTCCACTATTACTCTAACTCTTTTGGCTTATCAAGCGACTAAGATCAACGGCTTAAATGTATACGCCTTTAGCACGATCGGTTACCTCAGCTATACGCTTGCCCAAGTCTTTCATTTCTGCATATTCGGAAACAGGCTTATCGAAGAGAGTTCATCAGTAATGGAGGCAGCTTATTCTTGTCAATGGTATGACGGGTCTGAAGAAGCAAAAACTTTCGTGCAGATCGTCTGTCAACAATGTCAAAAGGCTATGAGTATTTCTGGAGCGAAATTTTTCACAGTGTCCCTAGATTTGTTTGCATCTGTATTGGGCGCGGTGGTTACCTATTTTATGGTGTTAGTTCAGCTGAAG	MMTKIKTQGLVSDLMPNIKLMQVAGHFLFNYHSDNSGMSILLRKVYSSVHAVLIVVHFLCMAVNMAKYSDEVNELTANTITVLFFAHSIIKLAFFAITSKSFYRTLAVWNQSNSHPLFTESDSRYHQLSLTKMRRLLYFITGMTVFSVISWVTITFFGESVRFLVDKETNETLTEPVPRLPLKAWYPFDAMSGTMYVVAFIFQASIYMFIYWLLFSMAMANLMDVMFCSWLIFACEQLQHLKAIMKPLMELSASLDSYRPNTAELFKVSSENSEKIPDTTDLDIRGIYATQQDFGMNLRGAGGRLQNFGQQVNPNGLTQKQEMLARSAIKYWVERHKHIVRLVTSIGDTYGTALLFHMLVSTITLTLLAYQATKINGLNVYAFSTIGYLSYTLAQVFHFCIFGNRLIEESSSVMEAAYSCQWYDGSEEAKTFVQIVCQQCQKAMSISGAKFFTVSLDLFASVLGAVVTYFMVLVQLK
Dione	Di. juno	ORloc51	OR69	Dione_Djun.Djun2201G114.1	Djun2201	2426738	2433634	+	6897	7	FALSE	394	7	cl20237	67	380	313	-	142.426	2.87e-39	Djun2201	2426738	2433634	Djun.Djun2201ORloc51.1	14	+	2426738	2433634	0	7	592,178,97,108,89,67,54	0,850,1396,2576,3594,4451,6842	ATGGCGCCAAAAAAGGGATTTGACAATTCACTTAAATTATCTAAGAAAACATTCCTCATATCTGGTATAGAAATTGATGAACAGAACGATTCTAATGCTAGCACATTTAATTGGTTTTTTTATTTTAATTTGTTTTGGTTGCACACCGATGTGCTCGGTGAATTTTCATGGCTTACCGAGGGCATTAATATGGGGAAGAGTCTGGACGAGCTGTCCATGGTAGCTCCCTGTACTACAATATGTTTGTTGGCCACATCGAAAGTGTTGAATATTTATTTATATAAAGATGTCTTAAAATCAGCCGTGGCTAAGTTGAGAGAGTTGTATCCATCGAATATAGAAAACGGAAGCTTCGAAAGTCACATTCTAGAAGAATCCATGAAATTCCTTAAAGTTGTTATTTTGTTTTTATCAGTGTGTTGTGTTCTTGTGACGGTCATTTTCTCTGCAATGCCATTCATTTTAATGGGTTACGAGTATTGTCAATTGGGCTACACTGAATTAAAGCTGCCATTTTTAACGAAATATTTCTTTGATTCTTGCGCTAATAAAATGATATGGGGTTTCGTATATTTTCATCAGGTTTGGTCTACTATAATTGTGTGCTTAAACGTTTTTGCAATCGATACATTGTTCTACGCGTTTTGCGCACATCTCCAAATGCATTTCAAAATTCTCTGCCATGACTTTGAAAATATCGTGCGGGCAACAGACGAGGAGACGAGGCATGGACTGAGGAAGTGTGCTAGAAGACATAAAGAGTTAATTAAGTTGGTTGATCAAATGGAGATGCTCTACTCTAAGTCGAATTTGTTTAACATATTAAGCAGTTCTTTACTAATTTGCTTAAGTGGATTTAATATTACGCTTTTAGAAAACTCGAAAGCTGCATCACTAACGTTTATACCGTTCCTTATGGTGAGCTTCACGCAGATATCGCTAATGTGTTTCTTTGGAGATATGCTGATGGCATCGAGCACTAAAGTAAGCGAAGCCATTTACAATTGTCGATGGTACAATGCGGCACCGGACATCAAGAGAAGTGTTGTTTTCATTTTGTTCAGGGCAAGAAAACCATGTAAGGTGACAGCATCTAACTTCGCTGTTATAAACTTGACCGCATTTACAACGATCCTGAGCCGTTCGTGGTCATATTTTGCTCTGCTGCGAACCATGTATAATTAA	MAPKKGFDNSLKLSKKTFLISGIEIDEQNDSNASTFNWFFYFNLFWLHTDVLGEFSWLTEGINMGKSLDELSMVAPCTTICLLATSKVLNIYLYKDVLKSAVAKLRELYPSNIENGSFESHILEESMKFLKVVILFLSVCCVLVTVIFSAMPFILMGYEYCQLGYTELKLPFLTKYFFDSCANKMIWGFVYFHQVWSTIIVCLNVFAIDTLFYAFCAHLQMHFKILCHDFENIVRATDEETRHGLRKCARRHKELIKLVDQMEMLYSKSNLFNILSSSLLICLSGFNITLLENSKAASLTFIPFLMVSFTQISLMCFFGDMLMASSTKVSEAIYNCRWYNAAPDIKRSVVFILFRARKPCKVTASNFAVINLTAFTTILSRSWSYFALLRTMYN
Dione	Di. juno	ORloc52	OR51	Djun_DphaOR58	Djun2204	455853	459598	+	3746	5	FALSE	406	7	cl20237	73	394	321	-	100.439	8.11e-24	Djun2204	455853	459598	Djun.Djun2204ORloc52.1	100	+	455853	459598	255,0,0	5	806,97,105,156,54	0,2083,2679,3234,3691	ATGAAGTCAATAATAAATAAATTATTTAACCTTTTAGAAGATCCAAATCACCCATTTGTGGGACGAAATGAGAAATTGTTGAAATTATTTGGTTTGTTATTGCCGAAAAATAATAAAAAGCTTAGGTTTTTATACTTCATACTTCATGGATGGGTACTATTGTTCATAGTGACCCAATGGATGGAACTGTTTACAAGTCGGTTGGAAATAATCATGATTTTACGTAATGTAAAATATGCTATATTCGCCAGTGTGAATGTCACAAAAGTGTGTACATGTATTTATTGGCAGAGAGATTGGAATTTTATAATCAATTTTATAAAACATGTAGATAAAGAGAGAAGGAGCACAAAAGACAAATTATCAAAAGATATTCTTCAAAAATACACTTGGCAAACCAAGATTGTGACGTATTTATATTTTTATTTAACCTACTGCACTATAGCCATGATGATTATACAACCAACAGTTCAATTCTCTTTATCATCGTCATATAGAGAAAAATTGAAGAACGGTAAAGAGAAGCCCTTGGAAGTAGTGAATTCTTGGGTACCAGTAGACAAAAGGAGTTCTACAGGATATATCATTATGATTATTTGTCAAATGCTACCCCTTATCTACTCTGGTGGTTGGACAACATCATATGATACTAATGCAATTGCAGTCATGACTTTCATTTGTTGTGAACTAGAATTGTTGAGAAGAGATTGTCAAATTTTATTCGGAAGTATTGAAGAGCCTGCTTCACAAAAAGAGGCTAAAGCTAGATTGGCTAAATGTCATAAGCGACATAACGATTTGGTCACATGCAGTCAACTTTTTGATTCCTGTCTTTCATCAGTGATGTTATTGTACGTTATCATATGTTCGTGTATGTTATGCGCGACTGCTTATCAGTTCATGATCGAAAACGAACCACTGCAAAAGATTATAACAGCAGAGTTTCTCATTTTCACTGTATCGCAACTTTTTTTGTATTGCTGGCATAGTAATGAAGCGTATTACACAAGTAAAAATCTCATGCTAGGTCCTTACGAAAGCATATGGTGGATGCGTAATTTATCCGAACAGAAAAATATCCATATTTTAACAAATCAATTGGATAAAACAATAGTATACAGTGCTGGTCCATTTAACAGCATCACTGTTACAACTTTCATCAACATCTTGAAAGGAGCTTACAGTTATTACACTCTCTTGAGTCAATCTCAAGAAGAT	MKSIINKLFNLLEDPNHPFVGRNEKLLKLFGLLLPKNNKKLRFLYFILHGWVLLFIVTQWMELFTSRLEIIMILRNVKYAIFASVNVTKVCTCIYWQRDWNFIINFIKHVDKERRSTKDKLSKDILQKYTWQTKIVTYLYFYLTYCTIAMMIIQPTVQFSLSSSYREKLKNGKEKPLEVVNSWVPVDKRSSTGYIIMIICQMLPLIYSGGWTTSYDTNAIAVMTFICCELELLRRDCQILFGSIEEPASQKEAKARLAKCHKRHNDLVTCSQLFDSCLSSVMLLYVIICSCMLCATAYQFMIENEPLQKIITAEFLIFTVSQLFLYCWHSNEAYYTSKNLMLGPYESIWWMRNLSEQKNIHILTNQLDKTIVYSAGPFNSITVTTFINILKGAYSYYTLLSQSQED
Dione	Di. juno	ORloc53	OR51	Dione_Djun.Djun2204G23.2	Djun2204	463153	468572	-	5420	5	FALSE	404	7	cl20237	70	392	322	-	103.136	8.63e-25	Djun2204	463153	468572	Djun.Djun2204ORloc53.1	1297	-	463190	468524	0	5	91,156,105,97,848	0,713,3194,3914,4571	ATGTCAATTATAACAAAATTTCATATCGCGTTGGAAGATTTTAAGTATCCAATAATAGGTCGTAATGTTAAATTGTTGAAAATCTCGTATTTATTACCAGAACATCCTATATACAGATCTTCTGTTAGACTGAAAGCTGCAATACTATTATCTATAATGGTATTGTTTTACTTAACACAAGCGGCAGAGACGTTCATAAATATTTTGAACATATTAAAATTTTTGAGAAATTTGAAATATGTTTTGATGAGCACTATGATAGTTGCAAAAGTGTCTTCTTATATGCTATGGCAAGATAAATGGGAGGATATAGTTCAATACGTCAACGCAGTAACCGTTGATAGATTGAAAACTGACGATGACGTATCGATTCAAATAAATAAAAAAACTGTGAAATACTGTCAAATTGTAACATACATTTATATATATTTGACATCATCTACAGTGTTTCTAGTATTTCTCCAACCAGTATTAATTTACTGTCTAAGGAAATATTCATCATTGGAGGACGATCTTGATAAATATATTCAAATCACCAACACATGGATGCCATTCGACAAAGACGATCTCACAGCATACTTGTTAAGCTTGGTACTTCAAGTGTATGCAACGCTTTACTCTTTATTATATATAATAGCATTTGATTCTAATGTTGTATCGACAATGGTTTTCTTTCGCGGTGAACTAGAATTAATAAGGAGAGATTCGCAAATTTTGTTCGGGACCAATAGTCTTGTGAACGAAGAAACGGCTAGAACAAATTTGAGTAAATGCCACAAACGGCATCAGGATTTGGTAAAATACGTGAAGTTATTCGACTCTTGCCTTTCCCCAATCATGTTGCTATACGTGATCGTGTGTTCCGTGATGCTGTGTGCAACTGCTTACCAATTAACAGTGGAAACAAATGCAATGCAGAAGTTTATTACAGCTGAGTATCTTATATTTGGTGTATCACAACTCTTTATGTTTTGTTGGCATAGCAACGAAGTGCTTTACGTTAGTAAAGATTTAACTCTAGGCCCATATGAGAGCATGTGGTGGACTCGCAGTGTCTCCGAGCAAAAGGATATCAGCATATTGACGGACCAGTTCAATAAGGATATAGTGTTCAGTGCTGGACCATTCACTTCCATCACTGTTGCTACGTTTATTAGTATATTGAAAGGAGCTTACAGCTACTACACACTTCTGAGTCAATCAGAAGAAGCT	MSIITKFHIALEDFKYPIIGRNVKLLKISYLLPEHPIYRSSVRLKAAILLSIMVLFYLTQAAETFINILNILKFLRNLKYVLMSTMIVAKVSSYMLWQDKWEDIVQYVNAVTVDRLKTDDDVSIQINKKTVKYCQIVTYIYIYLTSSTVFLVFLQPVLIYCLRKYSSLEDDLDKYIQITNTWMPFDKDDLTAYLLSLVLQVYATLYSLLYIIAFDSNVVSTMVFFRGELELIRRDSQILFGTNSLVNEETARTNLSKCHKRHQDLVKYVKLFDSCLSPIMLLYVIVCSVMLCATAYQLTVETNAMQKFITAEYLIFGVSQLFMFCWHSNEVLYVSKDLTLGPYESMWWTRSVSEQKDISILTDQFNKDIVFSAGPFTSITVATFISILKGAYSYYTLLSQSEEA
Dione	Di. juno	ORloc54	OR41	Djun_AvflOR15	Djun3003	42523	47667	+	5145	9	FALSE	398	7	cl20237	84	390	306	-	89.6538	4.9e-20	Djun3003	42523	47667	Djun.Djun3003ORloc54.1	100	+	42523	47667	255,0,0	9	19,114,137,527,100,96,99,60,42	0,609,1498,2091,3236,3619,4109,4387,5102	ATGGAAGCTTTAGACGAAGAAGAACAAGTGTATACGACATTCGTTGAAACATATAAAATAATATCTTTCATTATGGGCGTGGGCATGATCTATCCCAATCCCAATACGGAGAAACGAAGAATTGTGTGCGTTTTACTAATGATATTAAGCGTCGGACCGATATCGCTGATGATATTACACGACATGTTCAATTGTTGGAAAAAACGCGACTATGTTAACGTCATCAGGCACAGTACCGTTGTCGGTCCATTTCTTGGAGGATTTTTTAAGATCCTAATACAATTTTACAAACGTAAACCAGCCAAAGAGCTAGTGGACGAGATCAACAGAGACTACGCGTCCTACAACGGTATGCCTATAGTTTACAAGAGAACCATCAGCTCGAGCATCACCAACAACTTGATATACAGCGAGAAGTGTTGGGCTCTAACAGTGATCACCTGCGTGTCATCGTTCCCTATAATGGCTGTACTATCAAATTTGCACAGTTTCTTGTTCACTGCTGAACCGAAGAAGTACATGATCCATGACATCGTGGTACCATTACACCGGACCCAGAAAAGAGATTCGAATCGCCTATATTCGAGATTCTATTTGCTTACATGCTATACGCTTCTGTGTTATATATCATCAATTTCATAGGCTACGATGGGTTCTTTCGGCCTGACTATAAACCATGCCTGCTTGAAAATGGAGCTATACTGTCAGAGTTTTGAAGACACTTTGAAGGGAGATAACGAAAGAGATACTCAATTGAAGATTGTGAAAATAATTGATGAACAAAATAAGTTGAAACGGTACGTGGATCTCATACAAGACACATTCAACATTTGGCTCGGACTTATATTAATTGCGACTATGATACAAATAGGCACTTGCTTGTATCTGATATCTGAGGGCTACGCTTTAGACCTGAGATATTTAATCTTCATTATAGGCACTGTCGTACACATTTATCTGCCATGTCGTTACGCAGCAAAATTAAAACATATGTCAATGGAAACTGCCACTTCGATATACAGCGGCGGGTGGGAGAGGCTGCCATCGATTAGAATACGTAAAATGGTTTTATACATGATTGCTAGAGCCCAGGTACCAATTGAAATAACCGCATTCAATCTGTTGATTTTCGACATGGATCGATTTGTCGCCATTTTAAATTCGTCTTACTCTATGTACACGCTGCTACGATCG	MEALDEEEQVYTTFVETYKIISFIMGVGMIYPNPNTEKRRIVCVLLMILSVGPISLMILHDMFNCWKKRDYVNVIRHSTVVGPFLGGFFKILIQFYKRKPAKELVDEINRDYASYNGMPIVYKRTISSSITNNLIYSEKCWALTVITCVSSFPIMAVLSNLHSFLFTAEPKKYMIHDIVVPLHRTQKRDSNRLYSRFYLLTCYTLLCYISSIS*ATMGSFGLTINHACLKMELYCQSFEDTLKGDNERDTQLKIVKIIDEQNKLKRYVDLIQDTFNIWLGLILIATMIQIGTCLYLISEGYALDLRYLIFIIGTVVHIYLPCRYAAKLKHMSMETATSIYSGGWERLPSIRIRKMVLYMIARAQVPIEITAFNLLIFDMDRFVAILNSSYSMYTLLRS
Danaus	D. melanippus	ORloc01	OR44	Danaus_Dmea.G0001340.T0002201	JAAAKD010000284.1	29643	33697	-	4055	7	FALSE	290	5	cl20237	81	286	205	N	143.197	1.09e-40	JAAAKD010000284.1	29643	33697	Dmea.JAAAKD010000284.1ORloc01.1	967	-	29737	33697	180,8,54	7	1.27156e+20	0,665,1061,1366,1805,3284,3906	ATGTCGCTATTCAGGAATATTGACTCATCTTTGAAGTTCTGTAATGTTCTTTTTACTGTTTTTGGCGTATGGCCGCCTCCTGGCCTAAACGACCTCAACAAGCGGTTGTACACTTTGTATTCTTTTCTTTTACCGTTTCTAACTGTTGGtgtgtacataataatacaaactgGAGATTTGGTCCAGGTGTGGGGCGATCTTACTCTCATGACAGCTTCTGTTTTCATCCTCTTTTCAAACGTCGCTCAGGTTATTAagATCATTGCATTAAGTATCGCTGCTGGTGTAAATTTGTGTTGCGACGTGTTAGCGTCTTCACTCATCGGTCAATGTTGCTGTCGAATGCGGCTGATAGCTGACTCGTTAAGAACTTTGTGCGATGACGTCGATGCCGACCAAACGGGTCGTATAACGGCAGAAGGTGAGGGGGTTCTCAGGAACCGCGTCCGTAGTATTGCGATGCGTCACCAGCTCGTGTTGGAGCAGGTAAAACAACTTCAGCAGTCCTTCTCCATACCAATACTAATACAATTCGCTGTCGCCGCCTTTATAATATGCGTGACTGCCTACCGAATGGCATTCGAGACAAGCTTATATCGTCTAATGTCTATGATCATATATATAGTAGTAATAACGATGCAAGTGTACATTTACTGTGTTGAAGGAAACAATCTCACTATAGACAGTTACGAAATCTCAAAGGCAGCCTACGAGTGTCCCTGGTACGAGTGTTCTCTCTCCATCCGCAGACTCCTACTCATGATTATGATAAGATGTACGAGACCCACTATAATCACTGCAGGTGGAATCGTGGAACTATCTTTGGACACATTTGTGTCTCTtgtatcgtcacactacatCAAGCATGAATAG	MSLFRNIDSSLKFCNVLFTVFGVWPPPGLNDLNKRLYTLYSFLLPFLTVGVYIIIQTGDLVQVWGDLTLMTASVFILFSNVAQVIKIIALSIAAGVNLCCDVLASSLIGQCCCRMRLIADSLRTLCDDVDADQTGRITAEGEGVLRNRVRSIAMRHQLVLEQVKQLQQSFSIPILIQFAVAAFIICVTAYRMAFETSLYRLMSMIIYIVVITMQVYIYCVEGNNLTIDSYEISKAAYECPWYECSLSIRRLLLMIMIRCTRPTIITAGGIVELSLDTFVSLVSSHYIKHE
Danaus	D. melanippus	ORloc02	OR01	Dmea_SmorOR40	JAAAKD010000453.1	20554	22634	+	2081	8	FALSE	439	6	cl20237	284	427	143	N	70.779	1.74e-13	JAAAKD010000453.1	20554	22634	Dmea.JAAAKD010000453.1ORloc02.1	100	+	20554	22634	255,0,0	8	463,126,218,31,179,90,156,54	0,547,741,1080,1215,1503,1735,2026	TTGAAGATGAAAGTAGTAAAAAATTATACTCATTTCATTGAGCTGTCTCTGAAGAGTGTAGCTTGTTGGGATTGGTATACAAAACCGGAGAGAGTACATCAGATAATTATAAACAACCTCTACTTGGCTCTGGTACTGTTTTCTCTGGCAAATATGTCGCTGAGCTTGACGGTACATTTATATACCGACTGGATTGATGTAATGTCGAGTTTGGATAGCATGGCGGATGGACTTCCAGTTATAGTGGCGGTATTCATCGTAGCTTACTTCGCTACTCACAAAACTGAATTATATAATTTGGTTAATTTTATGAACACCATGTTTAAATGGCGCTCAGCTCATGGCTTAACGAATATGACAATGTGGCAGAGTTCTAAGACAGCGAGAACATTTGCTCATCTGTATACAGCATGTACACTTTTCAGTGTTGCCACATACGCTTTGTTGCCGATGATAGCTTATCTGTTTTTCGGAAAGCCTCTGCAACATTGGATATATATGGATGTAACCAACAGTTTCCATTTGTTTTTAATTCTGCTCCGTCAATGTATGTCCCAGGCCTTTGTGGGACTTGCAATTGGTCAATTGGGAGTGTTTTTCGCTTGCCATTCCATTTTATTATGTGGTCAGATTGATCTGTTATGTTGTTCGTTGCGAAACGTTCGGTTCACCGCGCTTATGTTAAAAGGAGTCAAACATGGCGCCCTCGTGGAGCAGTACAGTGGTATCGAGCAGGAAGAGAGACATAACTATTTATACAATAAATCAGAAATGGTTGAAAGTCATTATCATTATGACGAGAAAGTGAACATAAAGTTTAATAAGACAAGTCAATTTGATATTTATAGTAACGAGTATGAGGACGCCACTTGCGCTGCTCTTCGAGATTGCGCGCAAGTAGCAAGAGTTATCAAATCGTATAGCGACCGCTTTGAAAGCTTTGTATCTCCGTTACTCGTGCTGCGCGTCGTTCAAGTTACGCTGTACCTTTGCACTTTATTATATACAACCTCTAAGAAGTTCGACATGGTCACTGTAGAGTATATGGCAGCAGTGGTGCTCGATATGTTCATTTACTGCTACTTTGGGAACCAGATTACATTACAGTCGGACCGCATCAGTAGCTCGGCGTACCACAGCGGTTGGTACTGCTGTGGGAAACGAGGCCGACGTCTGTTGCTGCACGTGCTGTTGTCACATCATCGCAGCGCGCTTGTGCGCGCGGGGCGATTCCTCCCCATGAATTTGAACACGTTCGTCAAGATATTGAAGACATCGTTTTCATATTATACGCTCCTGGTAAATGTTAATGAAAAA	LKMKVVKNYTHFIELSLKSVACWDWYTKPERVHQIIINNLYLALVLFSLANMSLSLTVHLYTDWIDVMSSLDSMADGLPVIVAVFIVAYFATHKTELYNLVNFMNTMFKWRSAHGLTNMTMWQSSKTARTFAHLYTACTLFSVATYALLPMIAYLFFGKPLQHWIYMDVTNSFHLFLILLRQCMSQAFVGLAIGQLGVFFACHSILLCGQIDLLCCSLRNVRFTALMLKGVKHGALVEQYSGIEQEERHNYLYNKSEMVESHYHYDEKVNIKFNKTSQFDIYSNEYEDATCAALRDCAQVARVIKSYSDRFESFVSPLLVLRVVQVTLYLCTLLYTTSKKFDMVTVEYMAAVVLDMFIYCYFGNQITLQSDRISSSAYHSGWYCCGKRGRRLLLHVLLSHHRSALVRAGRFLPMNLNTFVKILKTSFSYYTLLVNVNEK
Danaus	D. melanippus	ORloc03	ORco	Dmea_DpleOR63	JAAAKD010000471.1	12181	17436	-	5256	10	FALSE	478	7	cl20237	71	464	393	-	137.033	1.33e-36	JAAAKD010000471.1	12181	17436	Dmea.JAAAKD010000471.1ORloc03.1	100	-	12181	17436	255,0,0	10	100,211,137,179,184,214,100,105,156,48	5155,4777,3124,2384,2116,1474,1217,996,754,0	ATGATAACAAAATCAGAAAACCGGGGCCTCGTGTCCGACTTGATGCCAAATATCAGGTTGATGCAGATGGCCGGACATTTTTTGTTTAATTATCACTCAGATAATTCTGGCATGTCCTCTCTCCTTCGCAAATTTTATTCTAGTGTTCACGCCTTTTTGATTGTGATACACTACTTTTGCATGGCAGCTAATATGGCGAAGTATTCTGAAGAAGTTAACGAACTCACGGCGAATACTATAACTGTTCTCTTCTTTTCACATTCAATTATTAAGATGGCATTCTTTGCGATAACGTCTAAAAGCTTTTACAGGACCCTGGCAGTATGGAACCAATCGAATAGTCATCCCTTGTTCACGGAATCCGATGCTAGATACCATCAGCTCGCCCTCACCAAGATGAGACGTCTTCTCTATTTTATTTGCGGAACGTCAGTTTTCTCCGTAATTTGCTGGGTGACAATCACCTTCTTCGGCGAGTCAGTTGTCATGTTAGTAGACAAGGAGACCAACGAAACTATAACTGAACCAGCACCCCGACTGCCTCTGAAGGCGTGGTATCCATTCGACGCTATGAGCGGTACTATGTACATCGCAGCCTTTGCTTTTCAGGCAAGTTATATGATAATTGTGTATTGGCTCTTATTTGCTATATTTATTGCTAATCTAATGGACGTAATGTTCTGCTCGTGGTTGATATTTGCGTGTGAACAGCTACAGCATCTTAAAGCTATAATGAAACCATTGATGGAGCTCAGTGCCTCGTTAGACACATACAGACCAAACACAGCTGAACTGTTTAAAGTTTCTTCAGAGAAATCAGAGAAAAATCCCGACCCCGTTGACATGGACATCAGAGGTATTTACTCAACTCAACAAGATTTCGGTATGACTTTACGTGGAGCTGGTGGTAGACTACAGAATTTTGGTCAGAACAATAATAATCCGAACGGGTTGACTCAAAAACAAGAGATGTTGGCACGATCGGCAATCAAGTATTGGGTTGAACGTCACAAACATATTGTCAGGCTCGTGTCATCTATCGGAGATACTTACGGAACAGCTCTCTTGTTTCACATGTTGGTTTCCACTATCACTTTGACATTATTGGCTTACCAGGCTACAAAGATCAATGGTATAAACGTATACGCGTTCAGCACAGTTGGCTACTTGAGTTACACCCTTGGTCAGGTATTTCATTTCTGCATCTTCGGTAATCGTCTCATTGAGGAGAGTTCATCAGTGATGGAAGCTGCTTACTCCTGTCAATGGTACGACGGTTCTGAAGAGGCTAAAACTTTCGTTCAGATAGTTTGCCAACAATGCCAGAAGGCTATGAGCATCTCAGGAGCAAAATTTTTTACCGTCTCTCTGGATTTGTTTGCTTCTGTGCTGGGAGCAGTAGTTACATATTTCATGGTATTAGTCCAACTGAAA	MITKSENRGLVSDLMPNIRLMQMAGHFLFNYHSDNSGMSSLLRKFYSSVHAFLIVIHYFCMAANMAKYSEEVNELTANTITVLFFSHSIIKMAFFAITSKSFYRTLAVWNQSNSHPLFTESDARYHQLALTKMRRLLYFICGTSVFSVICWVTITFFGESVVMLVDKETNETITEPAPRLPLKAWYPFDAMSGTMYIAAFAFQASYMIIVYWLLFAIFIANLMDVMFCSWLIFACEQLQHLKAIMKPLMELSASLDTYRPNTAELFKVSSEKSEKNPDPVDMDIRGIYSTQQDFGMTLRGAGGRLQNFGQNNNNPNGLTQKQEMLARSAIKYWVERHKHIVRLVSSIGDTYGTALLFHMLVSTITLTLLAYQATKINGINVYAFSTVGYLSYTLGQVFHFCIFGNRLIEESSSVMEAAYSCQWYDGSEEAKTFVQIVCQQCQKAMSISGAKFFTVSLDLFASVLGAVVTYFMVLVQLK
Danaus	D. melanippus	ORloc04	OR22	Dmea_BanyOR18	JAAAKD010000526.1	1007	3624	+	2618	8	FALSE	424	7	cl20237	100	415	315	-	87.3426	3.99e-19	JAAAKD010000526.1	1007	3624	Dmea.JAAAKD010000526.1ORloc04.1	100	+	1007	3624	255,0,0	8	140,249,269,202,100,105,162,45	0,444,762,1105,1381,1700,1873,2572	AAAGCGTTAAAAACATTTTTTTTTAAAAGAAATTTTGACTTCAAGTCGCCGTCCATCAATCTTTACGATTTTCATCCCCAAATAAGAATTTTTCTTATGTTAAACGGTATATTTTTTAATAATTCGGAGTCCAAACTCAGATTTTTTTGGCCTATTATTACACTGGGCTGGTCAATCGTAGGTATATCATTTGAGATGATGTTTATTTACCACGGAGTAACGGTAGCAGATTACTCATTTGCAACAGAATGCTTCTGTTACTTTTTAATACTTGGCACTGTACCTCTAGTTTTAATGAGCATATTATTTAACAGAACTAAAATTTTGATTATCTTAGAATTTTTGAACAAAGATTTTGTGTACGTTTTATCATTGGGGCCGAAATACAGGGATGTTTTTTTAAATGGACAACTTTTAATATGGCAGCTTTGTGTTTTGTGGTTTTGTTTCACGTCTTACCTTATAATGATGTACTTTTTATCACCCATATCAGTGCTCATTTATCAAAGTCTATTCGCGACTCAAGACGAGAATACAGTGAGGCCACTACTCTTTCCATTTTGGCTGCCAAACGACGACCCATATAGGTCACCGAATTATGAAATCTTTTTACTTATGGAACTATTAATTGCTTGTTTGCTAATTCAAACGTTTTGCGTTCTGGTCTATATGATTTTTCACGTGTTGTTGCACTGCTTCTATATGCTGAGTGTTATTATCTTGGACTGCGGAGCTCTCTTTAGAGGTCTTGATGAAAGTGTTGTAAAACTGGATAGGTACAATGTCCGCAGATTGGAGGTCCAACATATTCTTAATAAGAGAGTAAAAAGGATTGTCAATTGGCATGTTTTGATATTTCAATATATTAAATCAGTTTCATCAGTTTTTGGTCCTGTACTGGTCTATCAAGTGTCTCTTAGTTCTGTAGCTATCTGTCTAGCGGCGTATCAAGTAGCTCATACACTGGACGAAGGTAAATTTAATATTATTTTCGTGACATTATTGACTGCAACCTGTCTGCAGCTATGGATACCGTGTTATCTTGGGACACTCATAAGAAATAAAGCATTCACCGTAGCTGATGCAATTTGGGAGAGTGGTTGGAACGAAACTTCTCTTTCGCTTTTAATTCGAACAGATATAATGATAATTATTTTACGCAGTCAGAATCCTATAACTATAAAATTTACTGCACTACCAAATCTGGAACTAGAAACGTTTTCTTCTATTATGGGTACTTCATATTCTTACTTCAATATTTTACGTCAGTAT	KALKTFFFKRNFDFKSPSINLYDFHPQIRIFLMLNGIFFNNSESKLRFFWPIITLGWSIVGISFEMMFIYHGVTVADYSFATECFCYFLILGTVPLVLMSILFNRTKILIILEFLNKDFVYVLSLGPKYRDVFLNGQLLIWQLCVLWFCFTSYLIMMYFLSPISVLIYQSLFATQDENTVRPLLFPFWLPNDDPYRSPNYEIFLLMELLIACLLIQTFCVLVYMIFHVLLHCFYMLSVIILDCGALFRGLDESVVKLDRYNVRRLEVQHILNKRVKRIVNWHVLIFQYIKSVSSVFGPVLVYQVSLSSVAICLAAYQVAHTLDEGKFNIIFVTLLTATCLQLWIPCYLGTLIRNKAFTVADAIWESGWNETSLSLLIRTDIMIIILRSQNPITIKFTALPNLELETFSSIMGTSYSYFNILRQY
Danaus	D. melanippus	ORloc05	OR18	Dmea_DjunOR17	JAAAKD010000756.1	2424583	2426458	-	1876	2	FALSE	394	7	cl20237	69	386	317	-	102.751	1.25e-24	JAAAKD010000756.1	2424583	2426458	Dmea.JAAAKD010000756.1ORloc05.1	100	-	2424583	2426458	255,0,0	2	978204	897,0	AAACAGGACAAAAAATTCAAATGTTTCAATGAAACGTTCCCGCATTGTGCATTTGCCCTGGCAATATCCATGCTTTACCCGAACAGGGAAAATATTCAAACACGTTTTAAAGTTATCTTCTCCGTGATTGCTATCAACGGCGTCATGCTGTACTGGTTTCTCTTGTATTTTTGGAAGTGCATTTGCAACCACGACATGTATAACGTTTCCCGAAATCTTACCATTGGTATCCTTGTAACATTGTTCTTCTTTAAATCGTTTTACGTCACTAATAAGACACATAGATTTGCTCAATTATTGGAAAAAATGAGCAAAGATTTGTTAAAAGGTAATAATATGGATGACAGCTACCAGGAAATCTACGAAAAATATATAAAACTGGGCAAGCTCGGCCAAACTTGCTGGATATTTATTCCAATTCTTTTGACATCACAATTCCCAATTTACGCTGGCGTGTCAACTATTTACGAAAGTTTAAAAACTGATGTGGGCAAAAAATATATGATTCATGAGATGGACCTCAAATATTTGGAAGATAAACAATACGATTCGCCAATTTATGAACTAACTTTCGCTTACCATCTCATTACGTGCTTGACTTTGTCACCAAACTTTGCTGGGTTTGACGGTTCTTTCTGCATAGCTACCAATCACTTGCGACTCAAGCTAAAATTGTTGGCACACAAAGTAGAAAGAGCCTTTAAGGACGCTAAAAATAGATACGAACTTCACAACATGATAAAAGAAACAATTAGAGACCATCAAGAAGCTTTATCTTTTTATGAAGATTTACAGGAAGTTTACGGAAGCTGGTTGTTCACCGTATTTGCGGTTACATCGCTAATAATTTCACTTAATATTTATCAAATATACCTGAGCGAAAGAGTCGATCCAAAATACGCCATATTTGCTATAAGTGGAATTATCCATATGTTCACGCCCTGCTATTTTGCTAGCAATTTAATAAAGGTCGGTCATACAAGTGAAGAGTTGAGCTTGGATTTGTACAGCGTGGAGTGGGAAGTGTGGGCGTACCCAGCTGTCACCAAGCTGCTCATATTCATGATAGCTAAATCACAACAGACTCTCATACTCACTGGGAATGGCATAGTTTACTTCAACATGCAACTATTTATTTCCGTACTACAAACCTCGTATTCTGTATTTACGCTTATATCTAGT	KQDKKFKCFNETFPHCAFALAISMLYPNRENIQTRFKVIFSVIAINGVMLYWFLLYFWKCICNHDMYNVSRNLTIGILVTLFFFKSFYVTNKTHRFAQLLEKMSKDLLKGNNMDDSYQEIYEKYIKLGKLGQTCWIFIPILLTSQFPIYAGVSTIYESLKTDVGKKYMIHEMDLKYLEDKQYDSPIYELTFAYHLITCLTLSPNFAGFDGSFCIATNHLRLKLKLLAHKVERAFKDAKNRYELHNMIKETIRDHQEALSFYEDLQEVYGSWLFTVFAVTSLIISLNIYQIYLSERVDPKYAIFAISGIIHMFTPCYFASNLIKVGHTSEELSLDLYSVEWEVWAYPAVTKLLIFMIAKSQQTLILTGNGIVYFNMQLFISVLQTSYSVFTLISS
Danaus	D. melanippus	ORloc06	OR30	Danaus_Dmea.G0002548.T0004023	JAAAKD010000756.1	6181634	6183719	+	2086	5	FALSE	395	7	cl20237	66	384	318	-	90.8094	2.07e-20	JAAAKD010000756.1	6181634	6183719	Dmea.JAAAKD010000756.1ORloc06.1	1385	+	6181733	6183621	33,88,177	5	872100105156152	0,1139,1320,1674,1933	ATGTGGCCGATAACTTTCGaagaaatgtacaaaatatCAACTTTTTCTTTGCGTTTGAACGGTGTacatccaaatataaaaaagaaaactaaattttggtattttaaaatttatttcctcaGATACCTAGAGTTGCTTTACTGCGGTCTTctcataaattcaataatattctaCGATGTCGTTTCGAAAAAGTACACTGAGGCCATCAAAAACGGTTTAATGGTGATCATTGCTATAACTGTGATCTTTAAACAATCGAAACTAATAAACTGTAAAGATTCAATCAAGCATATTGTCAAAATTCTGGATGAGGATTACAAGGCCGCTGAACTTTATGGAGAGAAAGAAAAAGATATCATATTGAAATCTGCGAGGGGTGGAGTTAGGATTTGTCGTTTCTGGCTTCTGTCTGGAACTCTAACATGCTTTATGTTCCCTGCTAAAGCTTTTATTGAGATGGTCAAATTGTATATGAAAGGCGAATTCAAACTTGTTCCAATGTTTGACTTTACATACCCCAATATTATCGAAGTTCACAAAGACTCCACTGTCGCGTATGTAGTATTATTTCTGATGTGTCTGACCTTTGACGTATTCTCCTCGTCTATTTTCGTAGGGTTTGACCCTCTCGTTCCTATATTCATGGTGCACACTTGCGGTCAGTTGGAGTTAATTAGTAACAAGCTTAAGAATCTCTTTTCTAAAGACGCTTCACGACAAGATATTATGGACGACCTTAAAAGTATTAATGtgaaacttcaaaatatttatagattcgTAAAAAAAGTGCagaacattttcttaataatacatgaatttaatatgaaaacaacgACTTTTCTTCTACCATTCTCCGTTTTCCAAATAATGcagTCTTTACGagaaaaagaaatttgtttCGAGTTTATATTCTTCTTTTGTTCCGCTTGCTTACACTTCTACATGCCGTGTTACTACAGCAACCTTCTGATGGAGAAGAGTAACTCCCTTCGTAATGCGATATACTTTAGTGGTTGGGAGTCAgaaaaagatattacaattaGGAAGACCATTCTTCTAATGCTGACGAGGACCTACGTACCTCTAAGCATCAAGACTGTCTTCTATCCGATTTGTTTGGACACTTTTGCTACgATGGTGCGTCAAGCTTACGGGATATATAACATCATGAACGCTGCTTGGggttaa	MWPITFEEMYKISTFSLRLNGVHPNIKKKTKFWYFKIYFLRYLELLYCGLLINSIIFYDVVSKKYTEAIKNGLMVIIAITVIFKQSKLINCKDSIKHIVKILDEDYKAAELYGEKEKDIILKSARGGVRICRFWLLSGTLTCFMFPAKAFIEMVKLYMKGEFKLVPMFDFTYPNIIEVHKDSTVAYVVLFLMCLTFDVFSSSIFVGFDPLVPIFMVHTCGQLELISNKLKNLFSKDASRQDIMDDLKSINVKLQNIYRFVKKVQNIFLIIHEFNMKTTTFLLPFSVFQIMQSLREKEICFEFIFFFCSACLHFYMPCYYSNLLMEKSNSLRNAIYFSGWESEKDITIRKTILLMLTRTYVPLSIKTVFYPICLDTFATMVRQAYGIYNIMNAAWG
Danaus	D. melanippus	ORloc07	OR48	Danaus_Dmea.G0003365.T0005206	JAAAKD010000756.1	19326353	19328032	+	1680	5	FALSE	404	7	cl20237	100	393	293	-	108.143	1.66e-26	JAAAKD010000756.1	19326353	19328032	Dmea.JAAAKD010000756.1ORloc07.1	1215	+	19326353	19328032	33,88,177	5	803,97,105,156,54	0,871,1037,1283,1625	ATGTCTAGCAAAACGTTGCTAAGACGAGAAATTCtgattgaattgaattttttgAAGTCTTTgggtacaaaaatatttattttcccgtttattaataaaaagaggaGTCAATTGATATGCTATAAAATAACATACGCTCTGGTTCTTTGCACagcaatacaattatttttgacGTTGTGTTCAAATTCTTCAAATGATTGGCTCGAGATTATTAATGTTGCGCCTAATTTAGGAGTAGTTATAATGGccgtaataaaatatacgaaactacatacatataaggaggtctattacaaattatatcatCATTTTCGCTATGATATTTGGGACATTGTGTCTCCAAATTCACCGTCgcatcataaaattataaagagataTAAATGGATAACGAAGTCGATTAAtcgtttcttattttattactccATTCCATTAATCGTAGTTGTTGACTCGTTTCCATATCTTGTCatgatttatgaaaataaatttaataatgttagtgATCAATATTTATATCCCTTCGATGGGTGGTATCCGTTTGATAGAGTCAAATGGTACGCTGCCGTTTACGTTTGGGAGAGCTGTATGACTGCTATTGTGGTATTTGTTTACGGATTTTCTAATATGATACACACTTCATACATCGCGTTTATTTGTATGGAACTGAGGATCCTTGGAAGTTGTTTAGAAGAGATTAGAAATCCTGACGATGCTATTTACGTTATTGGAAGAACAAAAAAAGAAGTACATAATActgttataagaaaattaaaagttattatatccAAGCATGAATATTTAGCGAAGACGGCCGCAAAACTTAACTTAGTTTTAGGAGACGCCATGCTCTTAAACTATTCTTTGGGatccatatttatttgtttaacagcTTTTACGAGCacgATGGttgataatttatacaaatcattGAGATACTTTTTCATGTGTATTTCTTTATTGGTTGAGATTTTTAATCAATGTGTCATTGGACAAATATTAAGTGACCACAGTGTAGAATTGGCTGACACAATTTACTCCTGGGATTGGCCCAGCGCTAGTCCCGAAGCAAAGAAAATAATCCTATTGTTTATAATGAGAACACAAAAACCGTTTAAACTTACTGGAAATGGTTACATAACCATGAATATGGATACATTTAGTAGAATAATGAGTTCATCCTATCAATTCTTTAACTTGCTGCGTACTATTTATCgttaa	MSSKTLLRREILIELNFLKSLGTKIFIFPFINKKRSQLICYKITYALVLCTAIQLFLTLCSNSSNDWLEIINVAPNLGVVIMAVIKYTKLHTYKEVYYKLYHHFRYDIWDIVSPNSPSHHKIIKRYKWITKSINRFLFYYSIPLIVVVDSFPYLVMIYENKFNNVSDQYLYPFDGWYPFDRVKWYAAVYVWESCMTAIVVFVYGFSNMIHTSYIAFICMELRILGSCLEEIRNPDDAIYVIGRTKKEVHNTVIRKLKVIISKHEYLAKTAAKLNLVLGDAMLLNYSLGSIFICLTAFTSTMVDNLYKSLRYFFMCISLLVEIFNQCVIGQILSDHSVELADTIYSWDWPSASPEAKKIILLFIMRTQKPFKLTGNGYITMNMDTFSRIMSSSYQFFNLLRTIYR
Danaus	D. melanippus	ORloc08	OR41	Dmea_AvflOR15	JAAAKD010000756.1	28268836	28273277	+	4442	8	FALSE	390	7	cl20237	78	382	304	-	83.4906	6.58e-18	JAAAKD010000756.1	28268836	28273277	Dmea.JAAAKD010000756.1ORloc08.1	100	+	28268836	28273277	255,0,0	8	115,137,521,100,96,99,60,42	0,701,1355,2306,3008,3677,3962,4399	GAGGATAAGATTTACAAATCCTTCAAGGATACCTACAAGATTGTAGCATTCACGATGTCAGTCGGTATGATATATCCGAACCCAAAAAACATCAAACTTCGTATTACTGTCATCTTGTTCGTGTTGCTGAGCACGTCGCCACTGTGTTTCATTATATTGGTAGACATTTACAACTCATTCTGGAGGCGAGATATTTTCAACATCATAAGGCATAGCACAATCGTGGGACCTTTTTTTGGAGGATTGCTCAAAATGTTCATAATGCTGTACAAGACGGGAACAGCGAAAGCATTAATGGATGAAATTGATAAGGACTACCAAAAATTTTGCAAATTTCCAAAACATTATACACGGATCATAGACACCAGGATAGCTGATAATATATTCTACAGCGAGAAATGCTGGGTGTTGACTGTGGTGACGTGCACCATGGTGTTCCCGGGGACCGCTGTCGTATCCACCATAAACAACTGCCTGTTCTCTGATTGCCAAAAAATTATGATACATGATGTCGCGATCCCATACATGGAACTCGAAACTAATTACCAAACCCCGGTGTATGAATTGATGTTCGTGTACATGTTGTACGTATGTGCCATCTTCATTATAACGTTCATTGGTCTCGATGGGTTCTTTGGTCTGTGTGTTAATCACGCCTGTCTCAAGATGGAGTTGTATTGTAAGGCTGTGGAAGAGGCGTTAGGTGGGGAAGACGAGGTGCTGGTGAGGAATGCTGTCGTTGAAGTTATACGAGAACAGAACAGAACAGCGAGATACACTGAATGGATACAGGAGACTTTTAACATCTGGTTGGGCATCATCTTGATGGCTACCATGATACAGATAGGGACCTGCATGTTCAAATTAATAGAGGGCGGCGACATGGACTTCAAGTACATTGTGTTCACTATAGGGATCATAATTCATATTTATCTGCCGTGTAGATACTCGGCCAAGCTGAAGGATATGTCTACATGTACAGCGACCCTGATCTACTGCGCTGGCTGGGAGCGTGTCCCCTCGAAGACCATACGAAGGATGATCCAGTTCATGATAGCCCGGGCTCAGATCCCCACAGAAATAACCGCCATCAACATATTAATATTCGACATGAACCTGTTCGTTAGAATCATGAACTCCTCATACTCCATGTACACCTTACTCAGGTCT	EDKIYKSFKDTYKIVAFTMSVGMIYPNPKNIKLRITVILFVLLSTSPLCFIILVDIYNSFWRRDIFNIIRHSTIVGPFFGGLLKMFIMLYKTGTAKALMDEIDKDYQKFCKFPKHYTRIIDTRIADNIFYSEKCWVLTVVTCTMVFPGTAVVSTINNCLFSDCQKIMIHDVAIPYMELETNYQTPVYELMFVYMLYVCAIFIITFIGLDGFFGLCVNHACLKMELYCKAVEEALGGEDEVLVRNAVVEVIREQNRTARYTEWIQETFNIWLGIILMATMIQIGTCMFKLIEGGDMDFKYIVFTIGIIIHIYLPCRYSAKLKDMSTCTATLIYCAGWERVPSKTIRRMIQFMIARAQIPTEITAINILIFDMNLFVRIMNSSYSMYTLLRS
Danaus	D. melanippus	ORloc09	OR27	Danaus_Dmea.G0004396.T0006654	JAAAKD010000756.1	34011762	34014807	-	3046	9	FALSE	425	7	cl20237	89	414	325	-	142.811	3.84e-39	JAAAKD010000756.1	34011762	34014807	Dmea.JAAAKD010000756.1ORloc09.1	60	-	34011762	34014807	255,0,0	9	54,156,114,100,166,76,113,212,287	0,162,884,1082,1644,2074,2215,2392,2758	atgaataattttaaagaaaaattcaagTCCAAATTCCAGTCTTACTTACCGTATGGTGTATTTGGGCCATATGACAATCTCAGCCCTCAAATGTTTTACGGTATACAGCTGTACTGGTTAAAATTTTTTGGCTTATGGTACTACGATGTTAACCCAAAGAGTCTATTATTCTGGTTGCAATTACTATATACATGGCTGGTTATATCTCTCGTCTGCTTTTTACCTGGACTTGGAGAGGTTTTCTACTTGCTGAAACGTCAAGAAAGTATTGGTAACATAGCGGAAGGTTTATATCTATTCCTAAGCGAAATGTACACGTATTTTAAAGTCGCAGTGTTTTGgctgaataaaaagaaaattataaatctcctgaaatatttatactgcGACGAATTTAAGCCCGAAGAAAAAGAACACACTGAGATTTTGAGAAAAAGCATTAAATTAGCGCGTTTTATAACAACTTACTATATTACTATATGTGTATGTGCTGTATCAgTGGCCATAATTCTACCAATCACAGAAGACTTTAAAATTTTGCCTACTAACGTTGAATATCCCTATTTTGATGTATACAAATCGCCTTTATACACCATTGCCTATATTCATCATatatattataagCCTGCTACTTGTATAATCGATGGTGTTATGGATACCATATGTGCCGTCTTTATTACTTTTGCAATTGGACAAATAGATATATTAGCTTATAACCTACGAAATTTTGAAGTGTTAGCATTTGAGAAAGGGCAAAGAGATCTGAAGCATCATAAAATTACAAGTTACGATTGCAAacataatgtaaattatatactgAAGAAATGCATTGTACATTATAATGCAATTATAAGATATGTATCCATGATTGAGGATGCATTCAGTTTAGCTTCTGCCTTACAACTAATGCTAAGCGTTATGGTTTTATGTTTAGTAGGCATACAAATACTGTCGattgaAAATCCAAGAGAGCATCCAATGCAAATGGCGTGGACGGCTGTATACTTATCGTGCATGCTGCAAGAGGTTTTTATTCTGTGCTGGTTTGGAAACGAACTAATCTTGAAGAGTACTGAACTGCGTCAAGCTGCTTTTGACGGTCCGTGGTTGAAGATGGACTATCGGACCATGATGttcattgttatatttctgGAACGCTGTCAACGACCCTTGCAGGTCTCAGCagggaaaatatttattctgtcACTAAACACGTACACTTACCTTATCAATTGGTCTTATAAGGCCTTTGCTCTAATGACGAATAtgaaaaaatag	MNNFKEKFKSKFQSYLPYGVFGPYDNLSPQMFYGIQLYWLKFFGLWYYDVNPKSLLFWLQLLYTWLVISLVCFLPGLGEVFYLLKRQESIGNIAEGLYLFLSEMYTYFKVAVFWLNKKKIINLLKYLYCDEFKPEEKEHTEILRKSIKLARFITTYYITICVCAVSVAIILPITEDFKILPTNVEYPYFDVYKSPLYTIAYIHHIYYKPATCIIDGVMDTICAVFITFAIGQIDILAYNLRNFEVLAFEKGQRDLKHHKITSYDCKHNVNYILKKCIVHYNAIIRYVSMIEDAFSLASALQLMLSVMVLCLVGIQILSIENPREHPMQMAWTAVYLSCMLQEVFILCWFGNELILKSTELRQAAFDGPWLKMDYRTMMFIVIFLERCQRPLQVSAGKIFILSLNTYTYLINWSYKAFALMTNMKK
Danaus	D. melanippus	ORloc10	OR31	Dmea_DpleOR48	JAAAKD010000756.1	35893313	35895546	+	2234	8	FALSE	394	7	cl20237	67	386	319	-	87.3426	3.35e-19	JAAAKD010000756.1	35893313	35895546	Dmea.JAAAKD010000756.1ORloc10.1	100	+	35893313	35895546	255,0,0	8	183,130,205,261,157,48,156,42	0,249,641,933,1310,1780,1864,2191	ATAATGTACTCCACTTTTGACGCTTTTAAACCTCATTTTGAAGCATTAGCGAGAGCGGGTTATTTCAAAATTGTTACAAGACAATCGAAGACATTGGGACTGTATTTGCATAATTTTTATAGGATTTTGATATGGACGGCTGTATTAATTTATAACTTACAACATATTATTCGTGCTTTACAGGTAAGGAAGTGTACTGAGCAACTTGTGGACACCTTGTTTATTCTGTTAACAACTCTAAATTCTCTTGGGAAACAAATAGCATTTAATGTACGTGTTGATCGTATTGATAAAATTATAGGCATTATTAATGATGAAATTTTCGCACCAAAGAAACCGTATCATGAACATGTAATGAAAGTAAATGCAACATCAATGAAACGCCTCCTCTTTATGCACCACATTTCTATAAGTTTTTGCGGTTTTTTATTTATCATGTACCCACTGATTAATAAAGCGCTGGATCAACCAGTCTTTCTTTCAGGATATTTTCCTTTTAATACCCATGATTCGCCCGCATTTGAATTAGCAGTGACTTTTATGGGGCTTATACTTACACTTCAAGCTTATGGCCACGTGACCATGGATTGCACAATCGTTTCTTTCTACGCTCAAGCAAAAACTCAATTACATATTTTAAGATACAACTTGGAACATCTAAACAATGGTTTAAAGCTAAAAAATAGGAAAAGTTTTTATATCGACCAACATAGAAAATATAAAAAATTGATTCACAACAATTTCGTTGATTGTGTAAAACATCATGGAGAAATTGTTTGGTTAGTAAAAGAGGTTGAATCTATATTTGGTGAAGCAACAATTGTTCAATTAGTTGTTATGTTATGGGTTATATGTATGACTTTGTACAAGATTGTTGGGGTGAGATGATTACATATTAATTATATTTACATAATTACATATATAAGATTTTATCAGACAGAATAAAAAATCTATACATATCTTTAAGTAAAAAAAAGTATTAAGAGTGAGTTACTGAATGACTCAGTGTATCAATCCTCCTGGCTGTCACTGTCTCCGACCTTCCGGCGTGGCGTGCTCGTGATGATGGAACGATGCAAGCGCACCATAGAGCCGCGTACAGCCTACATCATACCATTGTCTATGGAAACCTACATCTCAGTGCTGAGATCTTCATACACTCTTTTTACAATTTTGGATAGG	IMYSTFDAFKPHFEALARAGYFKIVTRQSKTLGLYLHNFYRILIWTAVLIYNLQHIIRALQVRKCTEQLVDTLFILLTTLNSLGKQIAFNVRVDRIDKIIGIINDEIFAPKKPYHEHVMKVNATSMKRLLFMHHISISFCGFLFIMYPLINKALDQPVFLSGYFPFNTHDSPAFELAVTFMGLILTLQAYGHVTMDCTIVSFYAQAKTQLHILRYNLEHLNNGLKLKNRKSFYIDQHRKYKKLIHNNFVDCVKHHGEIVWLVKEVESIFGEATIVQLVVMLWVICMTLYKIVGVR*LHINYIYIITYIRFYQTE*KIYTYL*VKKSIKSELLNDSVYQSSWLSLSPTFRRGVLVMMERCKRTIEPRTAYIIPLSMETYISVLRSSYTLFTILDR
Danaus	D. melanippus	ORloc11	OR51	Danaus_Dmea.G0004798.T0007227	JAAAKD010000756.1	40340614	40341391	-	778	2	FALSE	229	4	pfam02949	66	224	158	C	38.1	7.5e-14	JAAAKD010000756.1	40340614	40341391	Dmea.JAAAKD010000756.1ORloc11.1	60	-	40340614	40341391	255,0,0	2	22665	0,113	ATGCTAAGAAatcttttgaataaatttgaagACAGGAATTATCCCTTGTTAGGGCCCAATATAAAATTCCTAAAGTTTTGGGGCCTACTTTTGCCTGACGacagatataaaaaacatttttatttattcatgcaCATAtctgttattgtttttactGTTACTGAGTATATCGAAATCTGGTTTCTTAAAAACGACATGAATATGGTTTTgacaaatctaaaaataacCTTACTGGCAACAGTTAGTGTCAGCAAGATAACAAGCTTTTTGATTAGACAGGAAGATTGGAAAGGTATATtgaattatgtaaatgaaacagACAGGGAACGAAGGTCGGAAGAAGAAACTggtaaaaaagaaatcattactAAATATACCAGATACAGTCGgatgattactttttattatttgctgTTAATGTATATGAcagttataattgttatttgtcaACCAATATATAAGTACTATACTTCGGAAGTATACAGATATAATGTGAGAaatggaaaacaaaaatatgaccaGGTCGTGAGCTCTTGGGTTccatttgataaaaatactgttattggatatatttttgcTTGCCTCATTCAGAGTTATGCTGCCATATATGGTGGAGGTTGGATAACTTCATTTGATACAAACGCCATTGTCACAATGGTGTTTGGGAAAATCGATATAGAATCACAA	MLRNLLNKFEDRNYPLLGPNIKFLKFWGLLLPDDRYKKHFYLFMHISVIVFTVTEYIEIWFLKNDMNMVLTNLKITLLATVSVSKITSFLIRQEDWKGILNYVNETDRERRSEEETGKKEIITKYTRYSRMITFYYLLLMYMTVIIVICQPIYKYYTSEVYRYNVRNGKQKYDQVVSSWVPFDKNTVIGYIFACLIQSYAAIYGGGWITSFDTNAIVTMVFGKIDIESQ
Danaus	D. melanippus	ORloc12	OR03	Danaus_Dmea.G0004986.T0007469	JAAAKD010000766.1	5431	8858	-	3428	7	FALSE	410	7	cl20237	176	391	215	N	58.0675	2.49e-09	JAAAKD010000766.1	5431	8858	Dmea.JAAAKD010000766.1ORloc12.1	1380	-	5463	8743	180,8,54	7	89,153,102,103,193,96,644	0,250,755,936,1445,1722,2783	ATGGATGAAACATTTCAAGTATTCGATAGAGTTCTATCTTTTGCTGGAATATCTCTTTTCGCGAAACGAAACTGGAATTCTAAAAAATGGCTCCTTTTCCAATGTTTCAACGTTATCATGGGCTTTATTACTTTCAGCTTCACAACAGCATTTGTTCTTACTAATACATCGAACTTATTGCTTTGTATTCAAGGAGGTTGTGTTTGGACAACCGGAGTCATTATGTTCATTTCTCTCTGTATTTGCCTAATTTTCAGAACAAATATCCGAAATTTTTTGGAGGAGATGGTATTCGAGGACCGCATTTTTGATATACCGTtggtaaaaagtatatttattcgGAATCCAGGTCGTGGcaaattatttgaattgaaGAAACTGGTCGTAAATTCACAGGAGAAATTGTTTAAGCTTACGAGGGTATTGTTAAAAACTTATGTTGGAAGCGTGTGGTTATGCGTTACTTTATACTTGTGCGGTCCCATATATCAAATGTGTATTACGAAAGACAAGTCTCTCAGACTATTAGcttTTGATATGTGGTTTCCTTATGGATTGGAAGACTTCAGAGTATATGTGgcaacttttatttttcatgcatACGCAGGTTATTTATGTTGTATTGCTTACCCTGGCCTCCAGTCTACAATAATACTTTTCGTAAGTCAAATTATTAGGCAACTTCAAATACTCACtttcatattgaataatttagatGAAATAGCCCAAGAACTGGTTGGGAAGAGAGGAAAAGTGTGGCAAGATGTCtgcatacaaatattttcacagTGTGTAGATCACTATATACAGACTAAAAGattctcCAACAAATTGAATGTGATATGTCAACCATTTTACTTAGCTCTGATAGTAGTGGCGACAATGCTCGTATGTGTCTGCTCAGTGAAAATTGCAATTTCGGATAAACTTTCCCTAGATACAATGAAGTATTACGTACAtgagttttgttttatactgaTGGTGCTTATGTTTTGTTCTCTGGGACAGCAAGTTGACAATgagTGTGAAAAATTGGAATCAGCGGTGACTGAAAAATGGtacttatataattcaaatcacAAAACGAACATACGAATTTTCATGAGGGCGCTGAGTCAAAAGAtgcctatttatatatatggaacCATAACCCTTTCTTTACAAACATTCACATGGTTTATCCGCACTGGGATGTCATTCTTTACGTTTCTGATGTCAGTGTTAGAAGATTAA	MDETFQVFDRVLSFAGISLFAKRNWNSKKWLLFQCFNVIMGFITFSFTTAFVLTNTSNLLLCIQGGCVWTTGVIMFISLCICLIFRTNIRNFLEEMVFEDRIFDIPLVKSIFIRNPGRGKLFELKKLVVNSQEKLFKLTRVLLKTYVGSVWLCVTLYLCGPIYQMCITKDKSLRLLAFDMWFPYGLEDFRVYVATFIFHAYAGYLCCIAYPGLQSTIILFVSQIIRQLQILTFILNNLDEIAQELVGKRGKVWQDVCIQIFSQCVDHYIQTKRFSNKLNVICQPFYLALIVVATMLVCVCSVKIAISDKLSLDTMKYYVHEFCFILMVLMFCSLGQQVDNECEKLESAVTEKWYLYNSNHKTNIRIFMRALSQKMPIYIYGTITLSLQTFTWFIRTGMSFFTFLMSVLED
Danaus	D. melanippus	ORloc13	OR07	Danaus_Dmea.G0005091.T0007636	JAAAKD010000875.1	13197	15343	-	2147	4	FALSE	108	2	cl20237	9	92	83	N	76.557	4.9e-18	JAAAKD010000875.1	13197	15343	Dmea.JAAAKD010000875.1ORloc13.1	418	-	13288	15343	180,8,54	4	157,67,89,105	0,873,1741,2041	TCAATGAAGAACGCGGCGCTAACGTTCATGTTTCTCGTGTTCCTCTCCTGTAACCTCGCACAGATCTTCTTATTGTGTTACTTCGGCGATCTTGTTATGAAGTCGagCATGGAAGTTAGTTCTTCAATATACAACAGTAGATGGTACAGAATGGATGCCAGGTCTACTAAAAGCCTACTCATAGTACATTTTAGgtctCTGAAGCCGTGTAAATTGACAGCCTTCGGTTTCTCTGACGTCAGTCTCAAGTCCTTTATGAGCATCCTGAGCAGCGCGTGGTCCTATTTCGCTTTATTAAAGACAGTTGCGACTCCAACCAAAACCTGA	SMKNAALTFMFLVFLSCNLAQIFLLCYFGDLVMKSSMEVSSSIYNSRWYRMDARSTKSLLIVHFRSLKPCKLTAFGFSDVSLKSFMSILSSAWSYFALLKTVATPTKT
Danaus	D. melanippus	ORloc14	OR50	Dmea_HerdOR37	JAAAKD010001405.1	2833	5027	+	2195	5	FALSE	391	6	cl20237	77	381	304	-	44.2003	8.11e-05	JAAAKD010001405.1	2833	5027	Dmea.JAAAKD010001405.1ORloc14.1	100	+	2833	5027	255,0,0	5	779,100,90,156,48	0,1008,1451,1838,2146	AATATGCTTAAATCGTTGTTTGAAAAATACTCTAAAACCGTGGGAAGAAAAAATGAAATAGATCGTATTACAATGGTTGCTCTTCTATTACAAAGAATTTTTGGTCAGCAAATCCTAGATCCTGGATGGACGTGGAAAAAGTATTACGTACATCAGTTGTTTAATTTAGCATTATTTATTTATGTTTTTTTCGGAACCTTGGAGTGTATTAAAAGCACAAACGATGAGGAAGTTGCAGCTGAAGCGTTTTATACGATCATTATGATTGTCGTATTCCCTATCAAAATGTTGCTTTTCATTAATAATCGATTCATATTTAGGAGACTTTATATCACAGCTAAGAGTACTTTTATAGACCTCATCGTAACAGACTCAAGCCAAGATATTAACACTATTTTGAAAACGATCAGTAAAATTGTCTACGTCTTACTGTCAATGGTACTATTGCCTTGTTCTATTTATGAGTTAACTACACTATGGTATTACCTTCACGGCGAAAAGATTTTACTGTCAAGATCCACTCATACCTTGATGCCGATAACTTCTCCTTATTACGAAATGGCCTGGTTCTTTCACACAATTTTTTTGTTTGAAATATCATCCACAATTATCTTGGACATGTGGTTTGTGCTTTTGATCTACTTTTTGTGTCTTTCTTACAATAGTTTGTACAAGATTTTATTAGTTTCACAAATGGAAGGAGAAAATAAACAGAAGTATGCGAATCGTTTGAATCAGAGTCTTCGAACTTTTTACAAGTTTCATGTAAAACAGGTTGCATACATGAACCAACTGAGTAATATGTACAAATGGCTTGCTTTCGTACCTCTTTGCAATGCGGCGATGTGTACCTGCCTAATTTTCTTGCTGATGAGTAAGGAAGTAAATTGGAGATTTGCCCCTCACTTACTGCCAATGTTTGCTGAAATTTTTGCTTATAATTGGTTTGGAGAAAAAATTAAAACAAAGGCGTCTTTTCTCCATCAAACACTTCTAAATTTTGATTGGACAAATTTAAACATGAAAGATAAAAAAAACTACTACATTATAGTCACTTACATGAAAAAACAATTTGGTGTGAAAACAGCTATTGGCAATGATTTATCACTGATCACTATGACTGCGGTTTTAAAGGTTACATATCAAGCATTCACTGTATTACAAACCATGGAT	NMLKSLFEKYSKTVGRKNEIDRITMVALLLQRIFGQQILDPGWTWKKYYVHQLFNLALFIYVFFGTLECIKSTNDEEVAAEAFYTIIMIVVFPIKMLLFINNRFIFRRLYITAKSTFIDLIVTDSSQDINTILKTISKIVYVLLSMVLLPCSIYELTTLWYYLHGEKILLSRSTHTLMPITSPYYEMAWFFHTIFLFEISSTIILDMWFVLLIYFLCLSYNSLYKILLVSQMEGENKQKYANRLNQSLRTFYKFHVKQVAYMNQLSNMYKWLAFVPLCNAAMCTCLIFLLMSKEVNWRFAPHLLPMFAEIFAYNWFGEKIKTKASFLHQTLLNFDWTNLNMKDKKNYYIIVTYMKKQFGVKTAIGNDLSLITMTAVLKVTYQAFTVLQTMD
Danaus	D. melanippus	ORloc15	OR46	Dmea_DiulOR12	JAAAKD010001593.1	10354	12083	+	1730	4	FALSE	389	7	cl20237	191	379	188	N	73.0902	2.03e-14	JAAAKD010001593.1	10354	12083	Dmea.JAAAKD010001593.1ORloc15.1	100	+	10354	12083	255,0,0	4	142169215641	0,208,802,1088	ATGAAGCTTATTGAGACTATTAGTAATTATATGATATATCTCAAATATCGTCTCAAAGACAACAGTATTGATGGCATCATATGGATCGTAAACTTGATCCCATCCCGATTGGGTTTTTCTATTTTAAATGATAAAATCTCTGCACCATTTTGGATTTTACATTTTTCTCTACTGGTGTATGTGTATGGGGCTGGAACTGTCATGTACCAATTGCATGTCGCTTCAAGTACCCGGGATTTTCTCAAAAGTTACGTCAACATCACTCTTATAATATTGATCATTAACAATAGTTATTGGTTTATAAAAAAGAGACCTCTTTTGAGAACAGTCCTAAAACAGGTAATTAGAAACGACAGTCTTGCCATGGAGACAGAATTATTCCAAGTTAAACACGAGAAGCTGCTGTCTGTAATAAAGAAGATCATATTCATATTTAACGGATTCAACCTTTTTGATGAATTCTTCATCTACATACCGCACCGCAGTGACGTCAACAATGATCATTATTCTATGACTTCTTGCGTTGGTCTGGAGCCCCTTACGGCTACACCAAATAGACAAATTTGCAGAGTAATCCTTGGACTCCAAGAGGTGACAATAATGACTGCAGTTCTCCATTATCAAACTCTTTTGTTATTTTTGATTGCACACACAGAGGCAATGTACCGTATGCTATCGGAAGAAATGATGTCCTTTGATCAGTATGCAAGCACTCCAGAAAATAACATAATTGTCAAAAATCGATTGCCACTTTTAGTATCTCGCCATGCACTGACCCTGGATATTATAAAAAATTTGAAAGCTTTATATAGTATGCCGATGGGAGTAAATTTTGGATCGAATGCTATTTGCATTTGTTTGTTTTTCTACCTTCCATTGCGAGAGTGGATAACATTTTCTCCAGTACTCATATATTGCTTTCTTGTCTTTTTTCTATACTGTTACTTGTGTCAAAGATTGATCAATGCTTCGGAGGTTTTTGAGAACTCAGTGTATAGTTGTGGTTGGGAGAAGTTTAACCTGAACGAACAGAAGACAATATATGTGATGTTGTTACAAGCTCAGAAGCCTGTAACACTTTTGGCGGCGGATATTATCCCCGTCAACATTTCAACTTTCGCAACAACAATCCAGGCTATGTTCAAATTCGTAACTGTCGTAAAACTG	MKLIETISNYMIYLKYRLKDNSIDGIIWIVNLIPSRLGFSILNDKISAPFWILHFSLLVYVYGAGTVMYQLHVASSTRDFLKSYVNITLIILIINNSYWFIKKRPLLRTVLKQVIRNDSLAMETELFQVKHEKLLSVIKKIIFIFNGFNLFDEFFIYIPHRSDVNNDHYSMTSCVGLEPLTATPNRQICRVILGLQEVTIMTAVLHYQTLLLFLIAHTEAMYRMLSEEMMSFDQYASTPENNIIVKNRLPLLVSRHALTLDIIKNLKALYSMPMGVNFGSNAICICLFFYLPLREWITFSPVLIYCFLVFFLYCYLCQRLINASEVFENSVYSCGWEKFNLNEQKTIYVMLLQAQKPVTLLAADIIPVNISTFATTIQAMFKFVTVVKL
Danaus	D. melanippus	ORloc16	OR52	Dmea_DphaOR23	JAAAKD010001649.1	6471	8353	-	1883	7	FALSE	380	7	cl20237	61	366	305	-	129.329	1.61e-34	JAAAKD010001649.1	6471	8353	Dmea.JAAAKD010001649.1ORloc16.1	100	-	6471	8353	255,0,0	7	568,166,97,102,89,67,51	1314,1083,916,637,424,127,0	GTTAAAATGGATATACCTGCGTTTAACGATATATTTCAACAAATAAAAATTAACTTCTGGCTAATCGGTATACCGTTAGGAAGTTCAAAAATAACGATAAGATATTTTGTTCTTCTATTTGGTCTGATGCTCATAGTTTTAGAGGAAATAGCATTTTTTCTGTCAAGATTTTCAGTTGAAAATTTCTTGGAGTTAACCCAACTAGCTCCATGCACCTTTATCGGCTTGTTATCAATTTTGAAAATTATATTTATTACAATCCAAAGGCATAAAATATATGATTTGTCCCAGTCTCTTAGCCATCTTTACGAGGATCTGTTAGGAGACCCGATAAAAGGAAACTTTGTCAGTAAAGACTTTTCATTCCTAAAGTATTTGGTGAAATACTTCTTCATACTTAATGCGATTCTAATTTCGGTTTATAACTTCTCCACTCTAATCTTCTTAGCTTACCATTATTACACTAAGAACGAAATTCTGTTTACTTTACCGTATGCTGTATTGCTGCCCTTTTCTACAAATTCATGGTTGACGTGGTCAATAGTGTACTTACATTCAATAATTTCTGGCTTCATCTGTGTTTTGTACTTTGCGACGGTTGACGCTCTGTACTACATTTTAACGTCGCACATATGCAGTCAGTTTTCCATTTTGAGTGAGGAAATTCAAAGTCTAGATGAAAATACAGCCTATTCTCTTTTAGAAATTATTAAGAAGCATCAGCATATTTTAGAACTATCACAAGACTTGGAAATAATATTCAGAGCCCCAAATTTATTTAATGTTTTGGTCGGATCACTGGAAATATGCGCTCTTGGATTTAATTTAACGATGGGAGATTGGTCACAAATTCCCGGTGTTATCTTGTTTTTACTTTCAGTATTGGTTCAAATATTAATGATTAGTGTTTTTGGTGAAAATCTAATTAGAGAGAGTATGAGAGTTGGTCAAGCTGCTTTTTTCTGTAAGTGGTACACTATGGACAGAGCTTCGAAAAAAAATATATTAATATTAATGTTAAGAGCAAATAAACCCCAAATACTAACCGCATATCAATTCTCAGTAATATCCTACGAAAGTTTTACAAAGATAATAAGCATATCTTGGTCGTATTTTACTATCTTGAAAACACTTTATACA	VKMDIPAFNDIFQQIKINFWLIGIPLGSSKITIRYFVLLFGLMLIVLEEIAFFLSRFSVENFLELTQLAPCTFIGLLSILKIIFITIQRHKIYDLSQSLSHLYEDLLGDPIKGNFVSKDFSFLKYLVKYFFILNAILISVYNFSTLIFLAYHYYTKNEILFTLPYAVLLPFSTNSWLTWSIVYLHSIISGFICVLYFATVDALYYILTSHICSQFSILSEEIQSLDENTAYSLLEIIKKHQHILELSQDLEIIFRAPNLFNVLVGSLEICALGFNLTMGDWSQIPGVILFLLSVLVQILMISVFGENLIRESMRVGQAAFFCKWYTMDRASKKNILILMLRANKPQILTAYQFSVISYESFTKIISISWSYFTILKTLYT
Danaus	D. melanippus	ORloc17	OR15	Danaus_Dmea.G0005936.T0008847	JAAAKD010001847.1	11384	13553	+	2170	5	FALSE	369	6	cl20237	71	369	298	-	138.574	4.34e-38	JAAAKD010001847.1	11384	13553	Dmea.JAAAKD010001847.1ORloc17.1	1108	+	11384	13552	33,88,177	5	104651100102151	0,331,1063,1258,2018	ATGGTCACGTCCAAGCTATCtgattgctttaaaataaatttcttacacCTCAAATTCTTTGGAATATGGCCAGGTCGAAGTTGGAATGGATACTACAAATATTACATGgccatatttattattgtgaatttCATCATCTACAACTCTTTATTGATTATCAATCTCATATTCACTCCacgtaaaatagaaaatatggtgcgcgaagtaatatttttatttacagaggTGGCAGTCACTGGTAAAGTgctaatgataatatttaagcgCAAGAAAATCATAAGTGTTTTTGATATATTGAATTGTGAAGCTTTTAAAGGCGAGGACGACTTCAGCAAACGAATTGTCGAAAGCCATGTCTCTAAGTATAAAACTTACTGGAGTTTGTACGCCATTTTGTCGAACTTTGCGTATTCCTCGCAAGTGTTTGTACCGATAATCGTATATATCATATTCAACACGAATATAAAGTTGCCCATATGCAAATACTACTTCTTAGACGAGGAATTTGTTAGACGATATTTCGTGTTTTTGTACCTTTATCAGTCTATTGGAATTTATGGTCACATGCAGTACAATGTTAATATCGATACTCTGATTTCTGGTTTACTTGTAATGGCGATAACTCAAGTAAAAGTACTGAAGTATGAACTAAAGAATATAAAACCTGACAAGCCTTTAAAAGATAAGAGGGAGACTGATaaatcacaaatatttaaacttcataAATATTTGAAGCATTATGAAGATCTGCTTaaCTACTGTTCATCTATTCAAGATATTGTTGGTTTATCGATGTTTGTCCAATTTGGAATAGCCTCTATTATAATTTGCGTAGTTCTGTCCGGATTAAGATTcacagCATCTGCTGAAGCATTAATGTTTATGGTCACCTATTTATTTGCTATGGTCTTACAAATTTACGTTCCAGCTTGGTTGGGAACTCAGCTCTACTATGAAAGCCAAGAGCTCGTATTTGCCGCGTACAGCAGCGAGTGGATACAGAGATCTGAGAAATTCAAACGAAGTCTGAAACTTTTTATGGAACGAGCtaacactaatattattataacaggaTGGAGGATTTTCCCGCTATCTCTTGATACTTTT	MVTSKLSDCFKINFLHLKFFGIWPGRSWNGYYKYYMAIFIIVNFIIYNSLLIINLIFTPRKIENMVREVIFLFTEVAVTGKVLMIIFKRKKIISVFDILNCEAFKGEDDFSKRIVESHVSKYKTYWSLYAILSNFAYSSQVFVPIIVYIIFNTNIKLPICKYYFLDEEFVRRYFVFLYLYQSIGIYGHMQYNVNIDTLISGLLVMAITQVKVLKYELKNIKPDKPLKDKRETDKSQIFKLHKYLKHYEDLLNYCSSIQDIVGLSMFVQFGIASIIICVVLSGLRFTASAEALMFMVTYLFAMVLQIYVPAWLGTQLYYESQELVFAAYSSEWIQRSEKFKRSLKLFMERANTNIIITGWRIFPLSLDTF
Danaus	D. melanippus	ORloc18	OR10	Dmea_BanyOR49	JAAAKD010002047.1	3732	6740	-	3009	8	FALSE	384	7	cl20237	54	375	321	-	150.901	1.59e-42	JAAAKD010002047.1	3732	6740	Dmea.JAAAKD010002047.1ORloc18.1	100	-	3732	6740	255,0,0	8	317,138,171,120,100,105,156,45	2691,2422,2113,1930,1760,1313,198,0ATATTCCTCAGCCGGCCAAGGAAGGTCCTCACTTTCATGGGAATATGGTTATCATCAAATAATTATATCATTCTACGTAATATTTATAAATTTTTAATCATGGCCACACAATATTCATTTTTATTGTTCGAAATAATATACGTTTTCGTCGTGTGGGGAGATATTGACGAAATGTCTGAAGCATCCTATTTACTTTTCACGCAAACCTCAGTTTGTTATAAAGCCTCTGTTTTTATTATTAACAAGAATAATCTTATTGTATTACTCGTTTTCATGAAGGCGAAGATATTCGAACCACAATCTTCTATTCATTATGGTATACTATACAAGAACGCTCGGGTAGTTAAAAACTTATGTGCAGTATTTTTGATGAGCGCTATTACAACTTGCTCTTTGTGGACCATTATGCCGTTATTCGACGTTGCCGAGACGAGATTCTTCCCATTCAAAATATGGATGCCGGTAGATCCTCGAGATTCACCTCAATACGAATTAGGATATATTTATCAAGTGATAAGTATCTATATCAGCGCTCTATTGTTCGTCGCCGTGGACAACACTACTCTAGGGATGATAATGTTCGGATGTGCTCAAATAGAGATTGTTATCGATAAAATTAAACAGGTATCTTCATTGTTTCAGTTAAAGAATACTTCATCTAAACATAATAAGGAGAATACGAAGTTAATAAACGAAAATAACAAATTGTTGGACGAATGCATCAAACAACATCAATCTGTTATAAGATTTATAGAACTATTGGAGAACACCTATCACGCTAATATATTTTTCCAATTGAGTGCAACCGTTGGTATTATTTGTATTATTGGACTGCGTATATCCATAGTTGAACCAAGGAGCGTGCAATTTTATTCTATGTTGAATTACATGGTGACCATGCTGTCTCAGCTGTTTCTGTACTGCTGGTGTGGAAGTCAACTCACCACCAAGAGTAAAGAATTGCGAGAGTGGTTTTACCAAAGTCCGTGGTACAACCAAGATCCCAAGTTCAGGAAGTCCGTCATCATCGCCATGGAACGGATGAAGAGACCCATAATATTTAAAGCCGGTCATTACATACCACTCTCTAGGCCCACCTTTGTATCGGTGCTACGATTATCGTATTCCTATTTCGCTGTTCTGAATCAAGCT	ATATTCCTCAGCCGGCCAAGGAAGGTCCTCACTTTCATGGGAATATGGTTCCAAAATAATATACGTTTTCGTCGTGTGGGGAGATATTGACGAAATGTCTGAAGCATCCTATTTACTTTTCACGCAAACCTCAGTTTGTTATAAAGAATCTTATTGTATTACTCGTTTTCATGAAGGCGAAGATATTCGAACCACAATCTTCTATTCATTATGGTATACTATACAAGAACGCTCGGGTAGTTAAAAACTTATGTGCAGTATTTTTGATGAGCGCTATTACAACTTGCTCTTTGTGGACCATTATGCCGTTATTCGACGTTGCCGAGACGAGATTCTTCCCATTCAAAATATGATGCCGGTAGATCCTCGAGATTCACCTCAATACGAATTAGGATATATTTATCAAGTGATAAGTATCTATATCAGCGCTCTATTGTTCGTCGCCGTGGACAACACTACTCTAGGGATGATAATGTTCGGATGTGCTCAAATAGAGATTGTTATCGATAAAATTAAACAGGTCATTGTTTCAGTTAAAGAATACTTCATCTAAACATAATAAGGAGAATACGAAGACGAATGCATCAAACAACATCAATCTGTTATAAGATTTATAGAACTATTGGAGAACACCTATCACAGTGCAACCGTCTGCGTATATCCATAGTTGAACCAAGGAGCGTGCAATTTTATTCTATGTTGAATTACATGGTGACCATGCTGTCTCAGCTGTTTCTGTACTGCTGGTGTGGAAGTCAACTCACCACCAAGAGTAAAGAATTGCGAGAGTGGTTTTACCAAAGTCCGTGGTACAACCAAGATCCCAAGTTCAGGAAGTCCGTCATCATCGCCATGGAACGGATGAAGAGACCCATAATATTTAAAGCCGGTCATTACATACCACTCTCTAGGCCCACCTTTGTATCGGTGCTACGATTATCGTATTCCTATTTCGCTGTTCTGAATCAAGCT	IFLSRPRKVLTFMGIWLSSNNYIILRNIYKFLIMATQYSFLLFEIIYVFVVWGDIDEMSEASYLLFTQTSVCYKASVFIINKNNLIVLLVFMKAKIFEPQSSIHYGILYKNARVVKNLCAVFLMSAITTCSLWTIMPLFDVAETRFFPFKIWMPVDPRDSPQYELGYIYQVISIYISALLFVAVDNTTLGMIMFGCAQIEIVIDKIKQVSSLFQLKNTSSKHNKENTKLINENNKLLDECIKQHQSVIRFIELLENTYHANIFFQLSATVGIICIIGLRISIVEPRSVQFYSMLNYMVTMLSQLFLYCWCGSQLTTKSKELREWFYQSPWYNQDPKFRKSVIIAMERMKRPIIFKAGHYIPLSRPTFVSVLRLSYSYFAVLNQA
Danaus	D. melanippus	ORloc19	OR32	Dmea_DiulOR48	JAAAKD010002047.1	7576	10961	-	3386	8	FALSE	389	7	cl20237	62	379	317	-	153.597	1.75e-43	JAAAKD010002047.1	7576	10961	Dmea.JAAAKD010002047.1ORloc19.1	100	-	7576	10961	255,0,0	8	341,138,173,106,100,105,156,48	3044,1423,1175,735,559,385,136,0	ATGGCTGATATAAAATCTGAAGATCTTTTTTTAAATAGGGCAAAATTCGTCATGAAGTTGCTAGGCATCTGGGTGCCATCCCATGACGAAACAAAGATTCATAAGTTTTATAGATGTTTCATGATGGCTCTACAGTACTTATTTCTATTTTTCCAGATTATTTATATAGTACAAGTTTGGGGTGATCTGGAGGCTGTTTCCCAGGCCTCGTACCTGCTTTTCACGCAAGCCTCCCTCTGTTTTAAAGTGACAGTTTTTCAAGCTAATAGGAGCTCACTGAGGGAGCTTTTGAACCGCATGAACGACAAGATATTTGTGCCTCAATCATTTGAACAAAACAGAATATTAAGTCTACAAGCAAGAAGAATCAAGAAGTTACTTCTAGCGTTCATGATAAGCTCTCAGACTACATGCGGTTTATGGGCTTTGAAGCCTTTGTTCGATGACCCTGGAAGCCGAAAGTTTCCTTTCGACATGTGGATGCCAGTATCGCCTCAATCATCACCACACTATGAATTTGGCTATGCTTTCCAACTCGTAACTATATGTATGAGCGCCTACATGTACTTCGGAGTCGACAGCGTTGCTCTTTCCATGGTTATATTTGCATGTGGTCAGATGGACATTATAAAGGAGAAAATTTTAAAGGTTCATTTTTAGATAAGATCAATAAGAAAGAAGATGGGTCGAAGAATCGTTGGTTTTGATAACAATAAAAGGCTGATAGAATGCATCAGACAACACCAAGCAGTGGTTCTGTTCAAGGAGCTTTTGGAGAACACGTATCATACGTATCTGTTATTTCAACTCGTGGGTAGTGTTGGATTGATCTGTATGTCGGCACTGCGCATCTTAGTGATTGACTGGAGGAGCATGCAATTCTTTTCCATAGTGACTTACTTGTTGGTTATGATAAGCCAGCTGTTCGTGTGTTGCTGGTGCGGACACGAACTTACTGCTACAAGCGAGGACCTCCATAAGGTGTTCTACAGGAGCACGTGGTACGAACAGGACGTGAAGTTCCAACGATGCCTATACTTTGCCATGATGCGTTTGGGTCGACCTTTAGTACTACGAGCGGGTCATTACATACCTCTATCAAGACAGTCCTTCGTCTCTATCCTGCGCATGTCCTACTCTTATTTCGCAGTTTTAAATCAAACCAAA	MADIKSEDLFLNRAKFVMKLLGIWVPSHDETKIHKFYRCFMMALQYLFLFFQIIYIVQVWGDLEAVSQASYLLFTQASLCFKVTVFQANRSSLRELLNRMNDKIFVPQSFEQNRILSLQARRIKKLLLAFMISSQTTCGLWALKPLFDDPGSRKFPFDMWMPVSPQSSPHYEFGYAFQLVTICMSAYMYFGVDSVALSMVIFACGQMDIIKEKILKVHF*IRSIRKKMGRRIVGFDNNKRLIECIRQHQAVVLFKELLENTYHTYLLFQLVGSVGLICMSALRILVIDWRSMQFFSIVTYLLVMISQLFVCCWCGHELTATSEDLHKVFYRSTWYEQDVKFQRCLYFAMMRLGRPLVLRAGHYIPLSRQSFVSILRMSYSYFAVLNQTK
Danaus	D. melanippus	ORloc20	OR64	Danaus_Dmea.G0007141.T0010471	JAAAKD010003411.1	1871	3913	+	2043	7	FALSE	397	6	cl20237	82	387	305	-	71.9346	5.24e-14	JAAAKD010003411.1	1871	3913	Dmea.JAAAKD010003411.1ORloc20.1	1194	+	1871	3913	33,88,177	7	88,366,307,97,111,174,51	0,315,1015,1397,1562,1747,1991	atgaatatcggtactaaatatatactgaaaaaatattgtgactATGTCTACTATTCAGGAGCCGGTAACTTCTGGTATGACACATCCTTCGAagaatctaataaatataaattgtatcattatatatctttttccatatatttaattatgatactaCTCGAAAATGTAGCCGCTCTTTTCGCCGACTTTCCCGAGGTAGAGAAAAAATCAGCCGTCATGTTTTCTGCGATCCACGATATTATTCTTCTTAAAATGTATTTCCTACTGTTTTACAAAagttccattaaaatattaaactgtgaAATGGCTTCAGCGATggaagaaatagaaaaagaaaatgttatgaaaCAACAGAAGCTGAGAGTACAATggggaataatattttatgctgTAACTGTCTACTTATCACTAATTGCTTATGGTGTTGAGAGTTTAAGAAAAGTGCTCGTTGAAGGTTCACCATTTTATACTGTAGTGACATACATACCGGATTATTACGATGACTCCATAATAGCGAGTGCACTACGAATATTCTTCTATATGACATGGTTATATATGATGTTACCGATGATGGCAACAGATTGTATGCCTATAGTACACCTTATTACAATCGCgcataaatttaaaacactacGTCACTACTTTGAGAATATCCGTGTGGAATTTGATGAAAACCTGCCTATCATGGGAACGGAGTCTGCGGCTAACTTACTGACAGGGAGATTTCTAAATGGAGTTAAAATGCACCATAAACTAATGTTCTTGGCGGAAGAAATAAATCGCGTCTTTGGAATCATAATGTCGCTCCAAGTTTGTGAAAGTTCAGCAGTTGCCGTCTTGCTTCTACTTCGCTTAGCGCTTTCTTCACATCTAAACTTGACAAATGCTTTTATGACGTATACATTTGTGGGATCCCTCTTTTATCTTCTTGCTCTCAATCTTTGGAATGCGGGTGAAATTACTTATgaaGCTTCATTGCTGTCGAACTCTATGTTTTATTCCGGTTGGCATTTGTGTAAATTGAACAGACATCCACATAAAGACATAAGACGTTTAGTTCTTGTTGGCTGTGCACAAGCACAGAAACCTCTGATACTAAAGGCTTTTGGTATACAAGATTTGTCCTATAGTACCTTCGTATCGGTGGCGAGAATGACTTATTCTATATTTGCAGTATTTTACCAACGAAAATAA	MNIGTKYILKKYCDYVYYSGAGNFWYDTSFEESNKYKLYHYISFSIYLIMILLENVAALFADFPEVEKKSAVMFSAIHDIILLKMYFLLFYKSSIKILNCEMASAMEEIEKENVMKQQKLRVQWGIIFYAVTVYLSLIAYGVESLRKVLVEGSPFYTVVTYIPDYYDDSIIASALRIFFYMTWLYMMLPMMATDCMPIVHLITIAHKFKTLRHYFENIRVEFDENLPIMGTESAANLLTGRFLNGVKMHHKLMFLAEEINRVFGIIMSLQVCESSAVAVLLLLRLALSSHLNLTNAFMTYTFVGSLFYLLALNLWNAGEITYEASLLSNSMFYSGWHLCKLNRHPHKDIRRLVLVGCAQAQKPLILKAFGIQDLSYSTFVSVARMTYSIFAVFYQRK
Danaus	D. melanippus	ORloc21	OR58	Dmea_HerdOR62	JAAAKD010003975.1	4130	7902	+	3773	5	FALSE	418	7	cl20237	79	408	329	-	88.113	1.95e-19	JAAAKD010003975.1	4130	7902	Dmea.JAAAKD010003975.1ORloc21.1	100	+	4130	7902	255,0,0	5	842,100,105,159,48	0,1204,1654,2018,3724	AGGATATGGGATTCGATTCTTTATAGAAATGATTCCATCAAAATAAACCGCAAAATAAATTTTAAGGGAATTATTGAAAAACATATAAAAAAATCAGGGATATGGTTTAGTAATAAGACGTCAGAGATACAATGGATTGTTAAAATATCCATCCTTTCATTTTTTGTTTCAAACATTACCCAATTTGTGGCCCTTTTTATGGCAAAAGACGACCCGAAAAAACTGTTGTCCTGCTTTAGTGTATTTACATTCTGCGCGATGGGATTGCTTAAGTTGTCATCGTTATTGATTTACCAAAAGCGTTGGCGATCTCTTATAAATAAAGCTTCTTTGATAGAAAGTTATTATTTGAAGAATAATGAATCACAAAATGAAAATGAATCAGAAGAAGAACACAGCTTCATATCAGATAATATCAACTTGTATACAATACAATGTCATGCCGTTTCTACAAATCTAGCCCGAATTTATAATTTTACGGCCATTATTTATATGGTTTCACCATTTATAGAATACGGGATTCAAATTTACAGCGGAAACAATGATCATAAATATCCTCATATTCTGCAAGGATGGGCGCCACTGGATTTTAACATTTTTGGTTATTTTGTAACAATTGTGACAGAGGCAGTCGCTGCTATATACTGTGTCATTATTCACAAAACCTTCGATTTAACTGCTATTGGGTTAATGATATTTATACGAGGTCAATTTGCCTTGCTTCATAATTTAAGCACTCGTATTGGAGGAAGAGGAAATAACTTAATCTTAACAAAGAGAAGAGATGAACGTGCTCATGGTAGGATAAAAGAGTGTCATAAAATCCATCTTGCTTTACTAAGGTCACTCAAGGATCTTGGTGAATTCGTGCAGAACATATTGGGCATATACTTCTTCGTAGCCACTCTAACATTATGTTCTGTAGCTGTTCAGTTACAATGGAAACATCTTAGCACCACACAACTTATATCTCTCCTACAATATATGTGTGCGAATTTGACACAGCTTTTTATTTTTTGTCATTATGGTGACGCCGTTTGCCATCAGAGTTCTGTCAGTTCGGAGGGAGGTCCTTTTTGCACTGCCAGCTGGTGTCTGAGTGCGAAAATACGTCGTGAGCTTGTCATTTTGTGTGTTGGTATGTCTCAACCCCGACGAATATTCGCAGGACCTTTCAACACACTAGATTTACACTCCTTTATACAGATAGTTCGTGCTGCTTACAGCATCTACGCTGTGTTGAGATCATCCTCA	RIWDSILYRNDSIKINRKINFKGIIEKHIKKSGIWFSNKTSEIQWIVKISILSFFVSNITQFVALFMAKDDPKKLLSCFSVFTFCAMGLLKLSSLLIYQKRWRSLINKASLIESYYLKNNESQNENESEEEHSFISDNINLYTIQCHAVSTNLARIYNFTAIIYMVSPFIEYGIQIYSGNNDHKYPHILQGWAPLDFNIFGYFVTIVTEAVAAIYCVIIHKTFDLTAIGLMIFIRGQFALLHNLSTRIGGRGNNLILTKRRDERAHGRIKECHKIHLALLRSLKDLGEFVQNILGIYFFVATLTLCSVAVQLQWKHLSTTQLISLLQYMCANLTQLFIFCHYGDAVCHQSSVSSEGGPFCTASWCLSAKIRRELVILCVGMSQPRRIFAGPFNTLDLHSFIQIVRAAYSIYAVLRSSS
Danaus	D. melanippus	ORloc22	NymOR4	Danaus_Dmea.G0007595.T0011069	JAAAKD010004131.1	1696	2936	+	1241	2	FALSE	310	5	cl20237	46	300	254	N	64.2306	1.06e-11	JAAAKD010004131.1	1696	2936	Dmea.JAAAKD010004131.1ORloc22.1	933	+	1696	2936	33,88,177	2	247686	0,554	ATATGCTGTTTCGATTCATTCAATTGCAGGAACTCAATAACGGATCTTgttgaaaaatgtttacaatgtAACAAGTTGATCGTGAGGGGCACTAGATTCGAGACGAATTTTTTAGCAAAGCTAAAAGATGTTAAGAGGAAAGCGATAATGTTATGGGGTGGGTTAGCGCTCAACGGAGTTGTGTATGTTTTCGTGCCATTATTAAAACCTGGACGCCATTTTCCTCAAGACCTGATTGTGATATATGGTCTTGAACCGATGTATGAATCGCCAAATTATGAAGTAGCAATGGTGTTGTTTATAGCTTCGTCCTATTTTTCACTCTTTATGATCGTTTACGTGTCACTGTTCATGATCGCCATTGTCGGTTTTGTGGAATCACAAATGCTAGCTTTGACTGAAGAATTAGAAAATCTTTGGGATGACAGCGAagcattttataatgaatacaaatttGATGATGAAAGCGCCGAGGAAAATGTAATAAGAAACATGTTCATAAAAATGCGTTTGTCAGACATCGTGAAGtttcatataatgaatattaatcttAGATACGAAATCAAAGATAAACTGCGATTCATTTTCTtcaacgattttatttttatggcatTCGCAATCGTAGCAGAACTTATGGGTGGACTACAGAATACTGCTGTACAAATTCCTTTCACTTTTGGTATGGTTTGTATGGACTGCTATGTAGGACAAAGGCTCCTAGATGCTGCAGCAACTTTCGAAGAAGCTGTGTACAGTTGTCAGTgggaaaattttaatgtatccaATCGGAAAACAGTTTTCCTCATGCTTCTATGTTCAGGACGAGCTATGACATTATCAGCTGGTGGAATGTCAGTGTTGGATTATCCATTCTTAATGGCGGTACTAAGATCTACTTATTCCGCATATACTACTTTGAAATCTactgaataa	ICCFDSFNCRNSITDLVEKCLQCNKLIVRGTRFETNFLAKLKDVKRKAIMLWGGLALNGVVYVFVPLLKPGRHFPQDLIVIYGLEPMYESPNYEVAMVLFIASSYFSLFMIVYVSLFMIAIVGFVESQMLALTEELENLWDDSEAFYNEYKFDDESAEENVIRNMFIKMRLSDIVKFHIMNINLRYEIKDKLRFIFFNDFIFMAFAIVAELMGGLQNTAVQIPFTFGMVCMDCYVGQRLLDAAATFEEAVYSCQWENFNVSNRKTVFLMLLCSGRAMTLSAGGMSVLDYPFLMAVLRSTYSAYTTLKSTE
Danaus	D. melanippus	ORloc23	OR51	Danaus_Dmea.G0007634.T0011127	JAAAKD010004208.1	2072	5714	+	3643	5	FALSE	400	7	cl20237	68	393	325	-	103.906	4.56e-25	JAAAKD010004208.1	2072	5714	Dmea.JAAAKD010004208.1ORloc23.1	1217	+	2072	5700	33,88,177	5	803,97,105,156,56	0,2612,2792,3286,3586	ATGACATCGACTATCCAACGGCTCTTGCAAAAACTAGAAGACCCTAAACGTCCATTATTAGGACCAACTATAAAATGGTTGAAATTGTATGGATTGATATTACCAAGAACCAGAAAAGGAAAAATGATATACTTGTCAATATTGACAGTAATGGGACTGTTCATTATTTCGGAGTACGTAGACATGATAATTATGAGAAATGATGTTAACCACTTACTgcttaatttcaaatattcaatGCTCAGCAGTGTTAATGTCATAAAGGTAATCACAATGTATGCCTGGCATAAACACTGGATgggcatttttaaatttacaactcGCGTTGATATAGAAAGAAGGAATTCTCCGGATCCATTTTATCGGGAAACAGTCagaaaatatactaaatactGCCGCATCATAACCTATATATATTGGTTTTTGGGTTACTGTACGGTTATCATGATTGTCGTCCAACCAGCggccaaatatttattatcgtcAACATATCGTCAAAACGTCAAAGATGGCACAGAAAAATTTCTAGAAGTAGTAAATTCTTGGACACCATTTGATAAAACCACGATGTCAGgttatttgatttcaaatataattcaagGTGTAGCTTCTTTATATTCCGGGGGATGGATTACGTCCTATGATACAAATGCGTttgtattaatgatttttttccgTGGTGAATTGGAACTCTTAAGACGAGATTGTCAAAGCTTGTTTGGAACACAAGAAAATCCAGTCACGAAAGAAGAAGCACTAAAACGAATTGATCATTGCCATCAACgacataatgatatattaaaATATTTTCGACTTTTCGACTCTTGCCTATCTCCCATAATGTTGTTGTATGTCATTGTTTGTTCTGTAATGCTTTGTGCAACAACTGTCCAATTAACAACCGAAAGCAGTGCAATGCAGAAGTTAATAACGTTCCAATATCTCATGTTTGGTGTAAGCCAAGTTTTCATTTACTGCTGGCACAGCAATGACGTATTTTATGTCagtcAAGATTTAATGCTGGGTCCATACGAAAGCTATTGGTTCACGCGAACATTGTCAGAGCAAAAAAATCTTCACCTATTAGCTGGTCAATTAAATAAGCAGATTGTACTCACCGCTGGACCCTTCAGTTACATCAATTTGGCAACATTCATAAATaTATTAAAAGGCGCCTACAGCTATTACACACTTTTAAATTAG	MTSTIQRLLQKLEDPKRPLLGPTIKWLKLYGLILPRTRKGKMIYLSILTVMGLFIISEYVDMIIMRNDVNHLLLNFKYSMLSSVNVIKVITMYAWHKHWMGIFKFTTRVDIERRNSPDPFYRETVRKYTKYCRIITYIYWFLGYCTVIMIVVQPAAKYLLSSTYRQNVKDGTEKFLEVVNSWTPFDKTTMSGYLISNIIQGVASLYSGGWITSYDTNAFVLMIFFRGELELLRRDCQSLFGTQENPVTKEEALKRIDHCHQRHNDILKYFRLFDSCLSPIMLLYVIVCSVMLCATTVQLTTESSAMQKLITFQYLMFGVSQVFIYCWHSNDVFYVSQDLMLGPYESYWFTRTLSEQKNLHLLAGQLNKQIVLTAGPFSYINLATFINILKGAYSYYTLLN
Danaus	D. melanippus	ORloc24	OR44	Danaus_Dmea.G0007745.T0011259	JAAAKD010004379.1	4751	5649	+	899	3	FALSE	159	3	pfam02949	74	147	73	NC	13.5	3.2e-06	JAAAKD010004379.1	4751	5649	Dmea.JAAAKD010004379.1ORloc24.1	512	+	4784	5647	33,88,177	3	184217111	0,360,787	ATGGGATTCATAGTACAGAACATTAATTTCTCTCTCCGGTTTTCGCTAACCGCCCTAAAGATGGCCGGTCTCTGGGCGCCGGTCGAAATGCTAACCAGGAAGAAGGCTCTGTATTATTGTTACTCTTTTGTATTTCTCATGTTTCTTTTGggttcattcataatattacaagtAGCGGATCTTTATCTCATCTGGGGCAACCTGCCATTAATGACGGGTACAGCTCTcgtattatttactaatatctctCAATTCACCAAAATTATTAATCTCCTCGCTCGGCGGAAGAACATCGACTTTCTTATAAAGGACACCAACGACGATTTGAAAGCTGTGACTAGTTCTCGGGGCAGAGAGTTGATTGAAAGTTGTGACCGCGAGACCAGAAATCAACAAGTTATATTTCTGCTGGTGACTTTCGTCACGACCGTCGGCTGGGCGACTGGCACTGACAAAGATAGACTCCCTCTACCGGCT	MGFIVQNINFSLRFSLTALKMAGLWAPVEMLTRKKALYYCYSFVFLMFLLGSFIILQVADLYLIWGNLPLMTGTALVLFTNISQFTKIINLLARRKNIDFLIKDTNDDLKAVTSSRGRELIESCDRETRNQQVIFLLVTFVTTVGWATGTDKDRLPLPA
Danaus	D. melanippus	ORloc25	OR55	Danaus_Dmea.G0007798.T0011328	JAAAKD010004453.1	166	2123	+	1958	7	FALSE	351	6	cl20237	69	351	282	-	66.1566	4.18e-12	JAAAKD010004453.1	166	2123	Dmea.JAAAKD010004453.1ORloc25.1	1056	+	166	2123	33,88,177	7	265,156,165,178,97,102,93	0,345,775,1015,1418,1586,1864	ATGGCGGATATGGCAGACCTGGTTAACGCTGATTTACATAAAGCATATtcaactgttttaaaatattttatggtaaCAGGAATCAACTTGTTcgataataaaaacatctttatatcgaaatttaaaaaccttCACATTTTCGCATTAATATTATACGTCGCTGTCTCCGCATCCCATTGGACCTATGTGgtgatacaatttttaaatggtGTTGATTTTTTAGAGACCTCAATTGACGTATCTTTTTGTTGCAATTGTGTTCAAGGTTTTATCATATACGTTTATATGTGTGCAATTAAAAATCGAATTAAAAACTTCGTAATGGACATAGAGAAGCAATGGAAGGATGACAGCAGTTTGAAGCCTGAACTAGCAATGTTTAGACGAAATGAGCTCAAAAAGTTCAATTTCATCAGcaattATCTCCATTACTATCTGTGCTCTCCGATAATAATGGTAGTattcaaaaaacatatattaaataaaacaattacatactaTAGCAATTTCAATTTTTGGGTGCCGTTTGAGTACCAGGACAGCATATTGAAATTCATGTCcttttatgtttttgattatataGGTGTATGTATTTTAGCTCATATCGTTAACTGCAGTTTATTATTGCTGACTGTTTCTATCAAACAGTTGAATATTCTATTTGTATTGCTGCAAGAAGACTTCAAAGATATAATAGAATTGAAAGAAGAAGATATGAAAATCAAACTGAAGCAAGCGATTCAGACACATTCTATATTAAACGGtTTGGTCGTGAAAGTTGGATACACCTTTGGCATTCTCTTCGCAATACATGTAATCTTTATAAGCGCCACCGTATGTTTTTACAGCGTAACGGCAAAGaTATATGGGAGACCAgaggattttaaaaatttgatgaTATCCTTTTTAAACTCCGCAAATGTCTATTACTGTTGTAGACAAGGACAATTCCTTAATGATGCAgCTGAAAACATAGCTAATGTTATTTACGAAAGTTCGTGGCAAGAACTGTCGATTGAGACTAAAAAACTGCTGTCATTGATAATTTTAAGGTAA	MADMADLVNADLHKAYSTVLKYFMVTGINLFDNKNIFISKFKNLHIFALILYVAVSASHWTYVVIQFLNGVDFLETSIDVSFCCNCVQGFIIYVYMCAIKNRIKNFVMDIEKQWKDDSSLKPELAMFRRNELKKFNFISNYLHYYLCSPIIMVVFKKHILNKTITYYSNFNFWVPFEYQDSILKFMSFYVFDYIGVCILAHIVNCSLLLLTVSIKQLNILFVLLQEDFKDIIELKEEDMKIKLKQAIQTHSILNGLVVKVGYTFGILFAIHVIFISATVCFYSVTAKIYGRPEDFKNLMISFLNSANVYYCCRQGQFLNDAAENIANVIYESSWQELSIETKKLLSLIILR
Danaus	D. melanippus	ORloc26	OR27	Danaus_Dmea.G0007999.T0011581	JAAAKD010004879.1	5403	8433	-	3031	8	FALSE	323	6	cl20237	132	312	180	N	46.5115	9.33e-06	JAAAKD010004879.1	5403	8433	Dmea.JAAAKD010004879.1ORloc26.1	972	-	5403	8433	180,8,54	8	54,150,100,112,76,116,122,242	0,466,1736,1917,2122,2285,2601,2788	ATGAACTCGTTTGAAAAAAACGATCTTTTCAAATTCATATCAATGCAAGTAAAAATTCTAAAGCTATTCGGGTTTTGGTTCTATAttcctcataaaaatatatctttcaattTTATGGTAAGCGTATCCATAAGAATTGTTTTAGGATTCTTAATTTTCGTCCTACCTACCGTTGGACAAggattacatatatttatattggtcATATCTAGACAGACTGAAATACAAGATATAGCTAGCAAAATAAACATGCTTTTGATGGACATTATGATATCTGTTCAATTATTAGATCTGCAATGTCGTCGACAACATTTTTCTACATTGCTGGAACTTCTTAATGTGTATGAGTTTTCTCACACAAGTTtccATACTATTATAATCACTGGATGGAATGGGTTCCAAAATTTACCAGTAGAAATGAACTACATTGTCATTGATGTTCGCAAGGAACCGGTGTTTACATGTGTTTTTCTGTATCAGATAGTTTACAAGTATTCATTAATACCAATTTACGCTTCGATACAAACAATGCGATGGTCGTTTTTTTTATGTGCTAttgcacaattggaaattttaattatgaagctGAAAAAATTTAACgattataatattgtagacTACCAAGACAAGTTCAAAATAATCGTACTACATCATTGCTCTATTATAAGgtttgtaaaagaaattgaaaatgtatttggaGGACAGCTTctactattttttatacttaacgCATGTGTCATGTGTACAACATTACTTCAATTTGTATCGagtaataagatattttcgGTTATATACAGTAATCCTTGGATTAGTTTGCCACAGTTTTTGAAAAAGTACATCATCATAACTACCAATCAACGGCCTTTGGTTATAAGGGCAGGAAGACTAATTCCTGTCTCGATCCAGACGTTTACCAAGgtaATGAATTGGTCATATCAGGGATTTACCCTCTTTAATCAAATGAGAAAGTGA	MNSFEKNDLFKFISMQVKILKLFGFWFYIPHKNISFNFMVSVSIRIVLGFLIFVLPTVGQGLHIFILVISRQTEIQDIASKINMLLMDIMISVQLLDLQCRRQHFSTLLELLNVYEFSHTSFHTIIITGWNGFQNLPVEMNYIVIDVRKEPVFTCVFLYQIVYKYSLIPIYASIQTMRWSFFLCAIAQLEILIMKLKKFNDYNIVDYQDKFKIIVLHHCSIIRFVKEIENVFGGQLLLFFILNACVMCTTLLQFVSSNKIFSVIYSNPWISLPQFLKKYIIITTNQRPLVIRAGRLIPVSIQTFTKVMNWSYQGFTLFNQMRK
Danaus	D. melanippus	ORloc27	OR46	Dmea_DiulOR12	JAAAKD010004901.1	3117	4247	-	1131	3	FALSE	327	5	cl20237	152	318	166	N	73.8606	7.11e-15	JAAAKD010004901.1	3117	4247	Dmea.JAAAKD010004901.1ORloc27.1	100	-	3117	4247	255,0,0	3	142169215641	993,710,0	CTCTACGTGTACGGACTCGGTAGCATTATGTACCAAGTAAACGTAGCAGACGGCCCGATTGACCTTATAAAAAGTTACGTCAATCTAACACTAGTGATTTTGATCCTAAATAACAGCTATTGGTTTATAGTCAAAAGACCCATTCTGACGAAACTGATAGAAAATGTAATAAAAAATGACACTCAATCACATCAGCTAGATTTCTTGAAGCCAAAACACACGAAGCTGCTGCGAACGATAAAAATAATTGTCTATATTTTCTATGGCTTCAACATTCTTGATGTAATTTTCGTCTATTTACCGCGTCGTAGTGATGTCACCAATGAATACTATTCAAATGTCGCTTGTGTTGGCATGACTCCATTGACGCACTTTCCAAAGAAGCAGTTATGTCAACTTATTTTATCCGCAACAGAAATATCTATATGTACGGTAGTCCTAAATTACCAGGCTCTGATATTTTTTTTAATATCTCACACAGCGGCCATGTACAGATTATTATGTGAAGAAATTTTCGCTCTCGATGATGATAACATGGACACAGCAACTGTTAAAGAACGACTTGTAGTTTTAATCGGTCGTCACACCCTCACTTTAACTATAATTAATACTATAAAAGATCTGTATAGTATGCCCATAGGAATTAATTTTGGCAGCAATGCTATATGCATCATATTGTCATTTGCCTTACCTTGGGAAGAATGGGTAAATTTATCTCCAGTGTACATATATTGTTTCCTTGTATTTTTTCTTTACTGTCATTTGTGTCAAACGTTGATCAACGCTTCGGAGGAATTTGAGAATGCAGTATACAGTTGTGGTTGGGAGAAGTTTGATCTGAAAGAGCAGAAAACAGCGTATGTGATGTTGTTACAAGCTCAAAAGCCTGTAACACTTTTGGCAGCGGATATTGTACCAGTTAATATTTACACTTTCGCAACGACTATGCAAGCTATGTTTAAATTTATAACAGTTTTTAAA	LYVYGLGSIMYQVNVADGPIDLIKSYVNLTLVILILNNSYWFIVKRPILTKLIENVIKNDTQSHQLDFLKPKHTKLLRTIKIIVYIFYGFNILDVIFVYLPRRSDVTNEYYSNVACVGMTPLTHFPKKQLCQLILSATEISICTVVLNYQALIFFLISHTAAMYRLLCEEIFALDDDNMDTATVKERLVVLIGRHTLTLTIINTIKDLYSMPIGINFGSNAICIILSFALPWEEWVNLSPVYIYCFLVFFLYCHLCQTLINASEEFENAVYSCGWEKFDLKEQKTAYVMLLQAQKPVTLLAADIVPVNIYTFATTMQAMFKFITVFK
Danaus	D. melanippus	ORloc28	OR43	Danaus_Dmea.G0008098.T0011701	JAAAKD010005073.1	0	1313	-	1314	4	FALSE	348	6	cl20237	71	348	277	-	103.521	3.05e-25	JAAAKD010005073.1	0	1313	Dmea.JAAAKD010005073.1ORloc28.1	1046	-	2	1313	180,8,54	4	113108100725	0,218,403,588	ATGTCTTTCTTCAATAGATTTACTGATAGGGTTTGCCAAAgtgatttatttgatttcaatttgCAATACCTCTATTACGTAGGCTTATGGCCAAAAGAGGATTGGCCAAAATATAAGCagattttgtacaaaatatatgaattcaaGCTACATTTGCTCGcgataacttttattgtaataactgGAATAGGAACCTACCAGCAGAGGAATAATGTCATAATGCTGATGACCAACTTGGATAAAACCCTCGTAggttacaattttgttttaaaaatatttttctttgttataaagagggagaaattaaatgtactgataaatgaaataaagaattcTGGGGATAGAGTTAGCGATGACAGGAAAACATTAATGGCTATTCACGtggtttttataactttcatatcAACGGCATTGGTCTCAGTATTTAGTTTGTTGAGTCAATACAAAGCTGAGATGACTGTCGAGGCTTGGATGCCCTTCGACCCTTTCAAAGACAGGATGTCTTTGTTAATGGCAGCTCAGATTCTAGCAATTTGCTTTGTGGTTCCTTGTCTGTATCGAGCTTTCGCGATGCAAGGGATAGTATGCagcattattatgtatttttgtgatcAACTATTACATCTTCAGGAGATGTTAAAAAAACTGggaaatacaaaacataatgaGATACAAGCTCGGAAAGATTTTAAGGACATTGTTAAGAAGCATGTTCGTTTAATGAGgtaCACCAAAACGTTTACAGAAATCTTTAAAGAATTCTTTCTCATTCAAAATTTGGCTGTTACAATAGAGCTCTGCTTAAATGCTCTGATGGTTACAGTTGTCGGATTGGACGAAAAAACTCTGTTAGCTAGTTTTCTAACATTTCTCGGTCTTGCTTTATTTAACGcttacatattttgttacttgGGCGATGAATTAATTGTTCAGaGTACAGGAATAGCGAAGGCCGCGTATGAGTCTGAATGGACATCTTGGCCTATAGACATGCAAAAAGACCTCTTGATTATCATCAAAGTAGCTCAAAGACCGCTCAAGTTA	MSFFNRFTDRVCQSDLFDFNLQYLYYVGLWPKEDWPKYKQILYKIYEFKLHLLAITFIVITGIGTYQQRNNVIMLMTNLDKTLVGYNFVLKIFFFVIKREKLNVLINEIKNSGDRVSDDRKTLMAIHVVFITFISTALVSVFSLLSQYKAEMTVEAWMPFDPFKDRMSLLMAAQILAICFVVPCLYRAFAMQGIVCSIIMYFCDQLLHLQEMLKKLGNTKHNEIQARKDFKDIVKKHVRLMRYTKTFTEIFKEFFLIQNLAVTIELCLNALMVTVVGLDEKTLLASFLTFLGLALFNAYIFCYLGDELIVQSTGIAKAAYESEWTSWPIDMQKDLLIIIKVAQRPLKL
Danaus	D. melanippus	ORloc29	OR40	Danaus_Dmea.G0008305b.T0011972	JAAAKD010005457.1	1	7628	-	7628	9	FALSE	182	6	cl20237	17	165	148	C	39.9631	0.000326	JAAAKD010005457.1	23	2633	Dmea.JAAAKD010005457.1ORloc29.1	60	-	23	2633	255,0,0	5	45,105,164,100,51	0,777,1989,2290,2559	ATATCCTGGTTTACGAAAAAGGAATCTATCTCAAAAATTATTTGGATGTATTAAAGGTAGAAATTGAAATCTTGATACACAATCTTGGAACAATCTGGAGACCCGAAAATGAACTTAGCAATCTTATTTAAGGTTTTATTGGGGAAGCTTAATATCATGTTGTTTAACTCTATTCACCGCAATTAGCACTGTCAAGAATCTGAATTATATTTCGCTTTCGGAAACTTTTATCCTTACGATCTCACGAAAAATTGGTTTTTGTATCTGGATGGCATCAAATACTGGAGAATCACTAAAATGTTTGGCAGCTATTATAGCCCTATTGTTACCAATTTACATGCTCTGTTTTTATGCGCAACAACTTGAAGAAGAGATCCCAAAAGCCCTGTTGTCTTACGTCACTAAATTATGCAAGGAT	ISWFTKKESISKIIWMIPIYLIFIQCFIKGTVIITKKREIEILIHNLGTIWRPENELTEKQIEKRQSYLRTFYFCIAAFYWGSLISCCLTLFTAISTVLFKKYILGQESELYFAFGNFYPYDLTKNWFLYLAMASNTGESLKCLAAIIALLLPIYMLCFYAQQLEEEIPKALLSYVTKLCKD
Danaus	D. melanippus	ORloc30	OR40	Danaus_Dmea.G0008305a.T0011972	JAAAKD010005457.1	6422	7626	-	1204	4	FALSE	210	3	cl20237	1	206	205	-	41.1187	0.000219	JAAAKD010005457.1	6422	7626	Dmea.JAAAKD010005457.1ORloc30.1	60	-	6422	7626	255,0,0	4	154189170105	0,419,779,1050	ATTATAAAAGCTACGTTAGTTTGTATCAAGAAAAGAGAAATCGAGAGTATAGTTGAAGGCCTCGGAGAAATTTGGAGAACTGATGAAAGACTTACTATCGTTTAGAAAAATTCAACTTCTATCTTACCCTATTTTACCGGGGGACCATGGTTGCATCTGTACTATTTTATTCAAACGTTTAGTTCTGCAACAAGATCCAGAGTTACGATTCGCTTTTGGAAATGCTTATCCGTACGATTTCACAAAAAATTGGTTCATGTACCTTTCAGTTTATTCTTTTCAGTGCTTCTCGATGCTGCGAGTACTGAATGTCTTATGATATCACTCTGCTCACAAATGAGCACGGATTTTGCTTTACTACAAGAAACAAAGAGAAATCACAATTTACTACCTCACAAACGAGTTTCTCAGGAGACTACAGAATTCCTGAAAAATTTTAGTGCGGTATTGGCACTTATGGGTCCTACGCTGAACAATTGCAGGAAGAGACATTGTATGTA	IIKATLVCIKKREIESIVEGLGEIWRTDERLTRNQKEKKQYRLEKFNFYLTLFYRGTMVASYQNLLTTICTILFKRLVLQQDPELRFAFGNAYPYDFTKNWFMYLSVYSFQCFSMLRFIYVYLGTECLMISLCSQMSTDFALLQEDLKCIVVNKNGNKEKSQFTTSQTTIEVSQETTEFLKNFSAVLALMGPIYILCYYAEQLQEETLYV
Danaus	D. melanippus	ORloc31	NymOR4	Danaus_Dmea.G0008418.T0012108	JAAAKD010005656.1	389747	390418	+	672	1	FALSE	222	4	cl20237	2	213	211	N	66.927	3.68e-13	JAAAKD010005656.1	389747	390418	Dmea.JAAAKD010005656.1ORloc31.1	671	+	389749	390418	33,88,177	1	671	0	CTGGAGCCAATGTTTGAGTCGcccaattatgaaataatttatattattgaagcaGCGTCTATATATTTCTCTGTTTGGACGACAGTACACATAACTCTATTAATATTTGTCGTCGTCGGATGTATAGAGGCACAATTGCTGGCACTTAGTGaagaacttaataatatatgggATGACAGCTACAAGTATTATGAccaatataaaaaccaaaacgAATATTTGacaagaaatacatttttaagacgACGATTGCGAGATATTGTGAGATTTCACATAGTAAATATACATCTTAGGCGTATTGTTGATAAGGTTACCCGTTTTGTTTTTGGTGTTGACTGCACGTTTATGATTCTTGCCCTTGTAACTGAACTTGTTGGCGGTTTGGAAAATACATACGTCCAATTCCCCTTTACTATCGGTATTGTGTTCATAGAATGTTTTATCGGACAGAAACTTATTGACGCTAGTATAATCTTTGAAAAATCAGTCTATAGTTGCAAGTggcaaaattttgatatatcaaatcagaagactgttttttttatgctgCAAACTTCTCAAAATACGTCGAGTTTGTCAGCCGGTGGAGTGGCAATACTTAATTTACAATTCTTTATGTTTGTTCTTAGAACAACTTATTCTGCTTACACAACGTTAAAGTCatcttag	LEPMFESPNYEIIYIIEAASIYFSVWTTVHITLLIFVVVGCIEAQLLALSEELNNIWDDSYKYYDQYKNQNEYLTRNTFLRRRLRDIVRFHIVNIHLRRIVDKVTRFVFGVDCTFMILALVTELVGGLENTYVQFPFTIGIVFIECFIGQKLIDASIIFEKSVYSCKWQNFDISNQKTVFFMLQTSQNTSSLSAGGVAILNLQFFMFVLRTTYSAYTTLKSS
Danaus	D. melanippus	ORloc32	NymOR4	Danaus_Dmea.G0008419.T0012109	JAAAKD010005656.1	390917	393654	+	2738	4	FALSE	364	7	cl20237	40	354	314	-	73.8606	9.9e-15	JAAAKD010005656.1	390917	393654	Dmea.JAAAKD010005656.1ORloc32.1	1096	+	390918	393654	33,88,177	4	8196218674	0,584,864,2063	ACTCAACCTATTTCATGggctttgtattttataatcactATATGTAGCAGTTGTTATTTCTTCGCCTATGTCGTCAACTTGGTTTGGTTTGTGCTAGTAAGATGTGTAGAAACCGGAGACTTCATCACAGCGATGGTGGCATTGTCTCTTACATTTTGCAGTGGAACTTGCTTAGCTAAGTTTctttacatgaaaatatttacGAAGAGAGTGATGAAATTAGTTGATGAATATCGACTTTGTgacaaattaattgtaaatgacACACGTTTTGCAAtgaattgtttgaaaaatttaagaataattaaaaagcgTGCTATAACTGTCTGGCTGGTACTTGTGACTAATGCTGTAATATATCTTTTGACGCCCTTATTAAGTCCTGGACGTCATTTCACAGAAGATTTATATGTGCtttatgGTTTAGAACCATCGTTTGAGACGCCAAACTACCAAATAACTTTTGCCATTGAAGCAGCTTCAATATTCTTTTCTATTTCGACTACGGTAcatataacagtttttataatagttactgTTGGTTGTATTGAAGCTCAGCTGCTGGCCCTCAGCGGAGAACTGAATAACATGTGGGAAGATAGTGCTAAATTTAATGAGCGATATGGGAATGGAAACGAAAGATTATTCAGAAACGTCTTTTTGAAAATGCGCCTTCAGGATATTGCTAaattacatattgtaaatattaatctcaGACAAAACGTCGACAAGGAgctaagatttatttttgttgtagattgtatttttatgattctTGCTATTGTCACCGAGCTGGTTGGTGGACTGGAAAACACAATAGTACAGTTCCCTTTCACTATCGCTATCGTATTTATTGATTGTTTCATTGGACAAAAACTCATTGACGCTAGTAATGTATTTGAGAGTTCCATTTATAGTTGCAGGTGGGAAAATTTCGATGTTCACAATCAGAAAACggttttgtttatgttaaaaaattcacaaaaaacGCTGTATTTATCAGCAGGGGGAATAGCAGTGCTGAATATGTCTTGCTTAATGTGTATTTTTAGGACTACATATTCTGCTTACACCACCTTACAAACTTCAGGGTA	TQPISWALYFIITICSSCYFFAYVVNLVWFVLVRCVETGDFITAMVALSLTFCSGTCLAKFLYMKIFTKRVMKLVDEYRLCDKLIVNDTRFAMNCLKNLRIIKKRAITVWLVLVTNAVIYLLTPLLSPGRHFTEDLYVLYGLEPSFETPNYQITFAIEAASIFFSISTTVHITVFIIVTVGCIEAQLLALSGELNNMWEDSAKFNERYGNGNERLFRNVFLKMRLQDIAKLHIVNINLRQNVDKELRFIFVVDCIFMILAIVTELVGGLENTIVQFPFTIAIVFIDCFIGQKLIDASNVFESSIYSCRWENFDVHNQKTVLFMLKNSQKTLYLSAGGIAVLNMSCLMCIFRTTYSAYTTLQTSG
Danaus	D. melanippus	ORloc33	OR68	Dmea_BanyOR25	JAAAKD010005840.1	4234	7700	-	3467	9	FALSE	396	7	cl20237	70	383	313	-	141.656	5.59e-39	JAAAKD010005840.1	4234	7700	Dmea.JAAAKD010005840.1ORloc33.1	100	-	4234	7700	255,0,0	9	259,153,183,184,94,102,89,67,57	3207,2647,2145,1015,843,636,391,130,0	AAACAGGCAAAGGGCGAGATTAATCAGACGATGAAACTTTGCAACTTCTGTACAAGAAAAATAGGCATTTCTTTTATCGACGAGCGTCCAGAGACCGTACTTAGCATGATATGGAATTACCTTTGGTTTACTGGAACCGTTTTAGTGGTTTTATTAAAACTGGTCGGACAAATGAGTTATGCTGTTATGAAGCTCGTCAGTTCTGCGTCAGTTCCAGAGTTTGTTGCAAATTTGCATATTATCGGCTATGATACTATGAGTTTCGGAAAATTATTAACTATCTGGTACAAACGAAATATATTTCGCAAACTCATAAATGAACTGGTTGACTTGTGGCCAATGGATCTCCAAGATGATGAATCAAATAAAATAAAGAAGGAGAAACTTTCAAGACTGCGTATTGGACAATTTTGGTACAGTTTTTGGAATGTGTTAGGAGTATGGCTTTACAACTTAACGCCAGTGGTGATTTTTGTTTACCATAAAATACAAGGAAATCCGTCCAATTTGGGATATATCTGGCATATATCTTACCCCTTCGACAAGACAAAGTCCGTGTATCACGAACTCTGTTTTGCCTTTGAGGTTTATGGAGGGTTGGTTTCCGTATGGTCAATGCTGGGGTCCGACATTTTATTCATGACAATGGCGAGCCACATCAGCATGCTTTTGCGTCTTTTACAAATAAGAATACTACGATTATTTAGCATGAAAAAAGGAAAAAACCTTTGTTATGAAGACATTGTTGCAGTCATAAAAATACATCAGAGACTTATAACCTATGGTACAAACTTAGAAAACGCTTTTTCAATCGTGAATCTCATAAACGTATTATTAAGCTCGATAAATATTTGCTGTGTCGTTTTTAATATTCTTCTTGATCCATGGATGGCAATGAGTAACAAGTTCTTCTTGGGTGCTGCCTTAACACAAGTGGGTATCCTATGTTGGTATGCAGACGACATTTCGACATCAAGTTCAGGAATTGCAGATGCAGTCTACAAAAGCACATGGTATAATACCAACATACGTTGTCAAAAAACGCTATTTATACTCCTGCAGAGATCACAGAAACCGCTTTATTTTACAGCTTTCAAGTTTAAACCTATCACAATGTCAACATACAGTTCTATTATCACCACCTCCTATTCTTATTTCACTCTTCTATATACAATGTACAGAAGTGAT	KQAKGEINQTMKLCNFCTRKIGISFIDERPETVLSMIWNYLWFTGTVLVVLLKLVGQMSYAVMKLVSSASVPEFVANLHIIGYDTMSFGKLLTIWYKRNIFRKLINELVDLWPMDLQDDESNKIKKEKLSRLRIGQFWYSFWNVLGVWLYNLTPVVIFVYHKIQGNPSNLGYIWHISYPFDKTKSVYHELCFAFEVYGGLVSVWSMLGSDILFMTMASHISMLLRLLQIRILRLFSMKKGKNLCYEDIVAVIKIHQRLITYGTNLENAFSIVNLINVLLSSINICCVVFNILLDPWMAMSNKFFLGAALTQVGILCWYADDISTSSSGIADAVYKSTWYNTNIRCQKTLFILLQRSQKPLYFTAFKFKPITMSTYSSIITTSYSYFTLLYTMYRSD
Danaus	D. melanippus	ORloc34	OR13	Danaus_Dmea.G0008576.T0012307	JAAAKD010005927.1	3942	6534	+	2593	8	FALSE	433	7	cl20237	91	419	328	-	85.8018	1.39e-18	JAAAKD010005927.1	3942	6534	Dmea.JAAAKD010005927.1ORloc34.1	1479	+	3943	6358	33,88,177	8	54,253,108,470,103,96,156,239	0,137,473,651,1655,1928,2115,2353	ttaataaaattgataagaaTGGGTTTATTATTTGCCGTCGACAAAGATCTTatGGGAATCAGGAAGGCGTCGGATATAAACTATATGCGTCTTGTAAAACTTGcactaaaatttatgttttgttatccGCATATAGAAGGTGAACTACAGTCGAAATACGACATAATAGGAAGAATCTGGCTAACGCTTCTTTCAATTATGATCCTTTCAGAgcaaattctttatatatatcacaataCGGGAaagataatttttcttaaattaggACATACTTATGTAACGACAGCTATGAATTGTGTAGTTTTAttCAGAATagtttgtacatattttaagaattataaggAAACAATGAATGAattcatgaataaaatacatatcttcAATCACGAGGATAGATCTGAATACGCGATGAAAatACATATGATAATACACAAAGCATCCCATTTCACTACTTGGTTTCTTAACAGTTTTATGATTTTTGGAATAGTTACTTTCAATCTAacacctttttataataattatagttcgGGTGCTTTTCATGATTACAAAAATGGTACCGCGTCATTTGAACATTCGGTTTTCTTCTATATACCTGAAGAgtacgaaaataatataagtatttatattgctatttttatttttaattggtatGTCTCGTTGGTGTGTGCTATGTTATTTATACAGTTTGACTTGACAATGTGTCTTATGATAATAAATCTCTGGGGCcactttaaaattcttatttatcgGTTAGAAACTTTTGAGGAGTCGTTTGAGTCTAGAACTGTTACTAATACAATACAAGGGAGGTTTACTGTCAACGAACAAACGGAAGTCAATAAAAAGCTCGAAGACATTGTTACACATCATCAAGTTATAAGAGgGTTTACAACAAAGCTCTCTTCAACTTTTGGTCcggttttatttcaatattatattttccacATTGTCACTCTGTGTATATTACTCTTGGAATGTTCTAAGATGgacCCTGAAGCCTTGACACGTTATGGGATCTTAACTTTTCTTGTTATCGAACAGCTTATTCAAGTATCAGTAGCATTTGAAATATTAGAAACTATGagTTCTAAACTTGAAAAAGCTGTGTATTACCTACCGTGGGAATGTATGAATGTTCCCCAGAGGAGGGTGGTACACATAATGTTGATGCAAGCCCAAAGAGGCGGGACTCTTAAAGCATTGGACATGGTTAATGTAGGAGTACAAACAATGGCTGCAATATTAAGGTCATCGTTCTCTTACTTCGTTATGTTACAAACAATTGAAAAAGAGGAGGTATAG	LIKLIRMGLLFAVDKDLMGIRKASDINYMRLVKLALKFMFCYPHIEGELQSKYDIIGRIWLTLLSIMILSEQILYIYHNTGKIIFLKLGHTYVTTAMNCVVLFRIVCTYFKNYKETMNEFMNKIHIFNHEDRSEYAMKIHMIIHKASHFTTWFLNSFMIFGIVTFNLTPFYNNYSSGAFHDYKNGTASFEHSVFFYIPEEYENNISIYIAIFIFNWYVSLVCAMLFIQFDLTMCLMIINLWGHFKILIYRLETFEESFESRTVTNTIQGRFTVNEQTEVNKKLEDIVTHHQVIRGFTTKLSSTFGPVLFQYYIFHIVTLCILLLECSKMDPEALTRYGILTFLVIEQLIQVSVAFEILETMSSKLEKAVYYLPWECMNVPQRRVVHIMLMQAQRGGTLKALDMVNVGVQTMAAILRSSFSYFVMLQTIEKEEV
Danaus	D. melanippus	ORloc35	NymOR4	Dmea_EisaOR6	JAAAKD010006015.1	4538	6502	+	1965	3	FALSE	344	6	cl20237	14	335	321	-	66.5418	2.96e-12	JAAAKD010006015.1	4538	6502	Dmea.JAAAKD010006015.1ORloc35.1	100	+	4538	6502	255,0,0	3	125218689	0,354,1275	ATGCTCTGGTTCGTGCTGGTGCGGTGTCCGCAGACCGGGGACTTCATCAGTGCTATGGTCGTGTTTTCCATAACCATGTGCAGTATCACGTCCGTCCCTAAGTTTGTTTATATGAAGTGTTACAGTAAAACAGTCATGAATTTGATTGATGAATATCTCCGCTGTAAAGGTTTGGTGGTGAGAGGAACTCGCTTTGAGACAAATATTCTGAAAGTTCTGAAACTTGTTAAAACACAAGCCACTTTGGTCTGGATAGCGTTGACCATCAATGGCTTTCTTTATATATTTTTGCCTATTGTAAGATCCGGTCGCCATTTTACAGAAGACTTGTTTGTTTTATACGGTCTGGAGCCGATGAGAGAGTCGCCAAACTATGAGATAGCATCAGTTTTAATGACATCAGCAGTAATCTTCTCCGCCGCTACAACGATTCAAATAACTATGTTCATAATTGTTCTCATTGGATATTTAGAAGCACAAATGCTTGCTCTCAGTAAAGAAATGCTCAATATCTGGAATGATAGTGAAAAATATTACAACGTTTATAAACTATACAACAACAACAACAGCCCCGGCATCAAAAGAAGACAGAGAAATATTTTTTTGAAGATACGCCTGCATGATATCGTAAAATTTCAGATAGTAAATGTAAATCTGAGGAATAGGGTAGATCATGAAATCCGTGTTTTTTTTCTCAGCGATTTAATTTTTATCATTTTAGCGCTTGTAACGGAACTCGTCGGCGGACTCGAGAATACTTGGCTACAGATGCCATGGACATTCGTTTTACTGTTTATAGATTGTTACATAGGACAGAGACTCATCGACGCTAGCACAACTTACGAAAACTCGATTTATAATTGTAAATGGGAGAACTTCGATGTAGATAATCAGAAAACCGTTCTCTTCATGTTACAATGTTCGCAGAAACCTCTATCTTTGTCTGCTTGTGGAATCTCAGTTCTCAATTTTCCTTCCTTGATGTCAATGCTCCGTTCTACCTACTCTGCATATACAACACTTAAATCTACA	MLWFVLVRCPQTGDFISAMVVFSITMCSITSVPKFVYMKCYSKTVMNLIDEYLRCKGLVVRGTRFETNILKVLKLVKTQATLVWIALTINGFLYIFLPIVRSGRHFTEDLFVLYGLEPMRESPNYEIASVLMTSAVIFSAATTIQITMFIIVLIGYLEAQMLALSKEMLNIWNDSEKYYNVYKLYNNNNSPGIKRRQRNIFLKIRLHDIVKFQIVNVNLRNRVDHEIRVFFLSDLIFIILALVTELVGGLENTWLQMPWTFVLLFIDCYIGQRLIDASTTYENSIYNCKWENFDVDNQKTVLFMLQCSQKPLSLSACGISVLNFPSLMSMLRSTYSAYTTLKST
Danaus	D. melanippus	ORloc36	OR42	Danaus_Dmea.G0009122.T0012990	JAAAKD010007155.1	138	2109	-	1972	5	FALSE	402	7	cl20237	65	391	326	-	115.847	2.04e-29	JAAAKD010007155.1	138	2109	Dmea.JAAAKD010007155.1ORloc36.1	1209	-	138	2109	180,8,54	5	54156105100794	0,414,808,988,1177	atgacatttaaatttttaagaaatcttgaAAATCCTGATCATCCATTGCTAGGGCCAACATTGTGGGGCCTCCAAACTTGGGGGATATGGCAGTCCTGTAAAACaagagttaaaatattttacaacacaatacatatattggctatattgtttgttttaagccAATATATAGAGCTTTATTTCATTAGAAATGACTTGGCTTTGGCTCTTAAAAACCTATCTGTAACAATGCTGAGCACTGTTTGCGTTGTTAAGGCCGGGACTTTCATTATTTGGCAAAAATTTTGGAAAGATCTTTTCAATTATGTCTCAAAATTAGAGAAAAATCAACTTTATAAACCAGACTATctcactaaaaatattattcggaaATACACAGAGTATTCTAGATTTGTCACTTATTTTTACTGGACCCTTGTGACAGCTACTGTCTTTTCACTCATTTTAGCACCTTTGGCATCTTACTTGTcttcttttcaaaataaagaatTGGATGACAGTGGAGCGTTGTCATATCCAGAAATTATGAGTTCTTGGGTACCATTCGATAAAACACAATGCTGTGGGTATCTGGTTTTGACTCTTATTCATGttctaatatgtttttatggAGGTGGTATTGTTGCTAATTATGATTCGAACGCTGTGGTCCTGATGTGTTTTTTTGCTGGACAgctagaaatattaaaaataaattgtgagaGGCTCTTCCGGAACGGAGAAGAAATCGTAAGTTATAAAGAGGCCATCGAAAGAATAAGAatttgtcatcatcatcatattcTTCTCATCAAgtattcaaaagtttttaattctttactaTCACCTGTGATGTTTTTGTACATCATTATTTGTTCTTTAATGATTTGTGCTAGTGCAGTGCAACTGACAACAGAAGGCACTACAAGCATGCAGCAAATATGGATCGCAGAATATCTTATAGCTCTTGTAGCTcaactttttctttattgttgGCATAGCCATAAAGTTCTGCatatgagcTTACAAGTGGTCAGCGGAGTTTATACAAGTGCATGGTGGTCACAGGACGTGAGGATACGCCGGAGTGTATTACTACTAGGCGGACAGTTGAAAAAGAGAGTTATGTTTACCGCCGGGCCCTTCACAGATCTTAATATTGCTACCTTTGTAGCTATATTAAAAGGTGCCTACAGCTACTACACTTTATTGAGCAAACGGGGCgagtga	MTFKFLRNLENPDHPLLGPTLWGLQTWGIWQSCKTRVKIFYNTIHILAILFVLSQYIELYFIRNDLALALKNLSVTMLSTVCVVKAGTFIIWQKFWKDLFNYVSKLEKNQLYKPDYLTKNIIRKYTEYSRFVTYFYWTLVTATVFSLILAPLASYLSSFQNKELDDSGALSYPEIMSSWVPFDKTQCCGYLVLTLIHVLICFYGGGIVANYDSNAVVLMCFFAGQLEILKINCERLFRNGEEIVSYKEAIERIRICHHHHILLIKYSKVFNSLLSPVMFLYIIICSLMICASAVQLTTEGTTSMQQIWIAEYLIALVAQLFLYCWHSHKVLHMSLQVVSGVYTSAWWSQDVRIRRSVLLLGGQLKKRVMFTAGPFTDLNIATFVAILKGAYSYYTLLSKRGE
Danaus	D. melanippus	ORloc37	OR23	Dmea_AvflOR19	JAAAKD010007224.1	2864	6379	-	3516	8	FALSE	399	6	cl20237	111	388	277	-	73.0902	2.31e-14	JAAAKD010007224.1	2864	6379	Dmea.JAAAKD010007224.1ORloc37.1	100	-	2864	6379	255,0,0	8	83,249,266,187,100,105,156,51	3432,2910,2565,811,595,421,197,0	GTAACCGCTCGTGAGTTCCATAAAGCTTTCTTCACATTTCTTAAAACATTCCAAGTTTTAGATGAACCTATACCAAAGTGGACGTATTTTGTTAAAATAATAATAACATTCTGTGCTTTGATAGCTACAGGTATTTTATCTCTTGACATCTACCATGGAATAGAGATATTTGATCTCCCCTTCATCACAGAAGCGGGAGTATATTTTCTTATTATGATATATAAACTTCTTATACTTTCTTGTACGAAACTAAATGTGATAAATTATTATGCTTTGCATAGCGTTATGGAAGAAGATTTTAAGTACATTTACGGTAAAGGAGCTAAATATAGAAAAAAGTTTCTCCGCAACCAAATATTAACAAAAAAATTTTTTAAGTTGGCAATAATTTTTACCGGTGCTATCGGGTTAGGAATGCTACTCTTCGCTGTTTGTTCGCTCGTATTTTTTTCCATTACTAACAATTCTAAGGAAAGAAAAAGACCCCTGCTTTTCCCTTTCTGGATATTCGAAATTGATTTTGGATTGACACCATCTTATGAGATCGCATTTATGTTCTCGAATATTTGCATTTGTGCTTATGTGTTTAATTATAGTTTTATGGTAGGTACACAGATAATGTGGATTAGAGAAATAGCGTTGAAAGCAGACATAGTCATTTGGAGCATAGAAGACCTCATGGAAGGAATCACACATACGAGAGATGCTCAAATGAAAATGTATTTTGCAAATTTATTAAAACTTAGAATGAAAGATGTCATTCAACAGCATCATTCTATGATTTCCCTTTTGGACCATTATGCCCAAGTATATAAAAAACTCCTTCTGTTTGAACAAAAAATCTGCTCCCCTGTTGTGTGCTTGAGTGCATATGCAGCTACCGAGAAGTGGAATGCAGGTGAATTCAACTTCATTCTAATACTTCTTTGCGTAGGAGCTATTATTCTGATGTTTATTCCCTGTTATTTGTGCACTTTTCTTTGCATTAAGATTAATTCAATTTGCTATGCCTGCTGGAATATCCCATTCTGGAATGCTGGTGCCGTAATCAGACCTTACCTTCTGCTTATCATGCAGAGGTCGCTGCACCCGCTACCAATAAAATCTCCCGGCTTTGAAGAAGTCTCTTTGCAGACATTTTCTAATATAATGGCTTCAGCGTATTCATTCTTCAATATGCTGCGACAAACAAATATT	VTAREFHKAFFTFLKTFQVLDEPIPKWTYFVKIIITFCALIATGILSLDIYHGIEIFDLPFITEAGVYFLIMIYKLLILSCTKLNVINYYALHSVMEEDFKYIYGKGAKYRKKFLRNQILTKKFFKLAIIFTGAIGLGMLLFAVCSLVFFSITNNSKERKRPLLFPFWIFEIDFGLTPSYEIAFMFSNICICAYVFNYSFMVGTQIMWIREIALKADIVIWSIEDLMEGITHTRDAQMKMYFANLLKLRMKDVIQQHHSMISLLDHYAQVYKKLLLFEQKICSPVVCLSAYAATEKWNAGEFNFILILLCVGAIILMFIPCYLCTFLCIKINSICYACWNIPFWNAGAVIRPYLLLIMQRSLHPLPIKSPGFEEVSLQTFSNIMASAYSFFNMLRQTNI
Danaus	D. melanippus	ORloc38	OR19	Dmea_HerdOR53	JAAAKD010007360.1	820	2424	+	1605	6	FALSE	404	7	cl20237	76	393	317	-	71.5494	7.93e-14	JAAAKD010007360.1	820	2424	Dmea.JAAAKD010007360.1ORloc38.1	100	+	820	2424	255,0,0	6	469,310,97,111,174,51	0,549,937,1124,1307,1553	TTCAAGCTCATTGTCATGAAGAATTATAATATCCTACGAAAGGTGTGTAAAAGAATATACTATGTGGGTTTTGGTAATTTATGGTTTGAAAATGGAGTTTTAGGAGATGAAAACAGTATTCCATATAGAATATACTTTTATATTTCATTCTCATTGTACGGATTCTTGACTTTATTAGAAGTAATGGCCGCACTTTTTGCCGATTTACCGGAAGACGAGAAAAGAGATTCGGTAACTTTGTCAGTTACCCATACTATGATAATGATAAAGATGTTTTTCATCATAGTAAACAAAAAACCCATAAAAAAATTGATACGCGACATAATTGCGGTATGTGAGTTACACGAAGAAGAGTATTTGATGAAAGAAAAATATAAAGTCATGAAAATAAATATCATCGCTTATTTCATCACTTGTTATTGTTCGGCTTCTTGTTTCGTATTTGAAGGTTTGAGAAAAATGTATGAAGGATCCCATTTTGTTACTGTGATAACATACTATCCTGCGTTTGAAGACAACTCTACAATGGCTACAGCTACGAGATTAATAACAACAATTGTTTTATTCATTATGTTGATGGCCATGATCATACCAGTTGATGGCTTTACAATGGTTATTTTGATCATGTTCAAATATAAATTAGTAACCCTTAGAAATTATCTCGATAAGTTAAGAAAAGAAGCCGAGACACTTCATCGAAGCAGTGACTCCCAATTAGCTGTTAACCATCTCGTAAATGGTCTTATCAAGGGTATTATTATGCACAAAGAATTATTAAGAATATTAAAAGAGATAGATAAAGCATTCGGAACTGTGATGGCCTTGCAACTCTGTCAAAGTTCAGGAGCTGCCGTTTCACTTATGCTTGCAATAGCTCTTTCAGACCAAATGACATTTGTTGCAATTATGAAAATCATCTTTTTCGTAATTGCATTGTTTTTCCTTTTAGGACTTTTTCTTTGCAACGCTGGAGAAATAACGTACCAGGCATCCTTACTCTCGGAATCTATCTTCTACTGTGGTTGGCACACATGCTACTTGCAAAATTCATGTGGGCGGAATATTCGTCATATCGTATTGCTTGCATGTGTTCAGGCACAGCGACCGCTTGTAATGAAAGCCTTTAAAATGATCGAACTTACATACGGAACATTCCTCTGGGTGGTGAGAGGGACGTATTCTGTTTTTGCTTTGTTTCATGCACAAAATAAA	FKLIVMKNYNILRKVCKRIYYVGFGNLWFENGVLGDENSIPYRIYFYISFSLYGFLTLLEVMAALFADLPEDEKRDSVTLSVTHTMIMIKMFFIIVNKKPIKKLIRDIIAVCELHEEEYLMKEKYKVMKINIIAYFITCYCSASCFVFEGLRKMYEGSHFVTVITYYPAFEDNSTMATATRLITTIVLFIMLMAMIIPVDGFTMVILIMFKYKLVTLRNYLDKLRKEAETLHRSSDSQLAVNHLVNGLIKGIIMHKELLRILKEIDKAFGTVMALQLCQSSGAAVSLMLAIALSDQMTFVAIMKIIFFVIALFFLLGLFLCNAGEITYQASLLSESIFYCGWHTCYLQNSCGRNIRHIVLLACVQAQRPLVMKAFKMIELTYGTFLWVVRGTYSVFALFHAQNK
Danaus	D. melanippus	ORloc39	OR69	Danaus_Dmea.G0009310.T0013224	JAAAKD010007556.1	235145	237475	+	2331	3	FALSE	283	5	cl20237	61	283	222	C	86.5722	1.13e-19	JAAAKD010007556.1	235145	237475	Dmea.JAAAKD010007556.1ORloc39.1	1007	+	235303	237475	33,88,177	3	732,178,97	0,1540,2233	ATGGAGTACGATAGCACGTTATACTTGACATCCGAGGCGTTTAAGTTCTCTGGTATAGAGATGGGCTATAAGAAAATACCGAGGTATTTGAAGtatttgtatcattttaatatattatggcTGTATACGGATGTTCTTGGGGAGTTTATCTGGTTGTGCGAGGGTATAGCCATGAGGAAGAGTATCGATCTACTGTCTATGGTCGCGCCGTGCTCAGCGCTGTGCATCTTGAGCACGGCGAAGACATTACCCATGGTCACTAATAACGATATATTGAAAGAGGCTGTCTTAAAACTAAGGAAACTCCATGAGAGTATGGATTTAAGGAATAGTTTTGAACGTGATGAATTAATGAAGACTTGTGTCATCCTGAAGAGTATTATCACGGTGCTGGTGGTAGGGTATGTGTGTGCGGTGGTACTGTTCACTTCGATGCCAGGTTTCCTGATGGCATATGACTTATTCACCACCGGCACCTACCAGCTGCAGCTGCCGTTCTTCACTAAGTATTTCGTCGACGTGTTCGCTGATACTAAAATCTATACTTTCACATATTTCCACCAGTTTGTGTCGACGGTCCTGGTAAGTCTGAACATATTCGCCGCCGATACATTATTCTTCGGGTTCTGCTCGTACGTGAAGATGCATTTCAGGGTCCTCGGTCATTATTATGAGAACATCGTGGGACAGAGTCCGGGTGAGACGAGGGAGAACTTGAGGAGATGTGTTAGGACACACCAGGTGCTCATAAAATTAGTGAACCAGATCAACATACTGTACTCCAAGTCGACGCTCGTCAACATCATGACTAGTTCGCTTATAATCTGCTTGTGCGGTTTTAACATAACG	MEYDSTLYLTSEAFKFSGIEMGYKKIPRYLKYLYHFNILWLYTDVLGEFIWLCEGIAMRKSIDLLSMVAPCSALCILSTAKTLPMVTNNDILKEAVLKLRKLHESMDLRNSFERDELMKTCVILKSIITVLVVGYVCAVVLFTSMPGFLMAYDLFTTGTYQLQLPFFTKYFVDVFADTKIYTFTYFHQFVSTVLVSLNIFAADTLFFGFCSYVKMHFRVLGHYYENIVGQSPGETRENLRRCVRTHQVLIKLVNQINILYSKSTLVNIMTSSLIICLCGFNIT
Danaus	D. melanippus	ORloc40	OR47	Dmea_AvpeOR24	JAAAKD010007556.1	1828803	1831106	-	2304	9	FALSE	400	7	cl20237	89	388	299	-	137.804	1.69e-37	JAAAKD010007556.1	1828803	1831106	Dmea.JAAAKD010007556.1ORloc40.1	100	-	1828803	1831106	255,0,0	9	271,153,183,184,97,102,89,67,54	2032,1772,1512,811,642,454,264,127,0	ATGGAGGACGTCACTAGGGTCGCAGCTAAACGTGAAATCGACGAGTCGCTGATTTTAAGCACATTCAGCATGCGTCGCATCGGGTTATCGTTTGATGAAACTTTAACTTCTAGCGCTTATTTCCGTCAGAAACTTATTTTTACAGCGTCTGTTTGTGGAATTTTCGGTCATGTTTTCTGTGAGTTAGTAAACATTATTCTCACCTTCTACAACTCGCCACGTGTGGAGGACGTTGTTCCTCTTTTTCATACGTTCGGTTACGGCACTCTGAGTATAGCTAAAGTGTTCGTTTTGTGGTATAAAAATAAAGTATTCGGTGAGTTGATTGATGAACTGGCAAGTATATGGCCTATGCCTCCTATCGATGAGGATGCATTGATTGTAAAAAAGAAAAGCGTAACAGCTCTTCGAATAAGCCATCGTTGGTACTTCGGTGTTAATGTTGCAGGGGTGTGGTTTTACAATGTGACGCCTATTCTGATATATTTCTACCAGCTTTGGCAAGGACATGACGCGAAAATAGGTTTTGTTTGGGTGTCTTGGTATCCTTTTGATAAAAATGAACCCATTGCTCATATTGCAGTTTACATATTCGAAATCTTCGCTGGTGTTACCTGCGTATGGATAATGGTATCGTCCGACTTACTGTTCTCTGGGATGGCAAGTCATATTGCGCTTCTATTGCGTATACTTCAACGCCGTCTAGAATCTCTAGGCACCGCAGATAAAACTGACGACGAAGATTATGAAGATATTAGATCAAACATTAAACTGCATCAAAGATTGATGAGTTACTGTAGTAATTTGGAAGACGCATTTTCTCTCGTAAATCTTATAAACATCGTTATGAGCTCGATTAACATTTGCTGTGTCGTTTTTGTAATTGTACTACTAGAGCCAATAATGGCGGTTAGCAACAAACTGTTTTTGGGTTCCGCGTTGATACAAGTGGGATCAATGTGCTGGTATGCAGATGATATTTTTCATGCGAACGAAAACATTGCCGCAGCAATATGTAACACCAATTGGTATAAGATGAGTCCCCGTTGTCGACGTGCCCTATTATTCTTTATTGCCAGATGCCAAAAACCGATTGCATTTACAGCTATGAAATTTACCAATATTTCACTCGTTACGTATTCATCGATTCTGACAAGATCATATTCGTATTTCGCTCTATTATACACCATGTATAATGAC	MEDVTRVAAKREIDESLILSTFSMRRIGLSFDETLTSSAYFRQKLIFTASVCGIFGHVFCELVNIILTFYNSPRVEDVVPLFHTFGYGTLSIAKVFVLWYKNKVFGELIDELASIWPMPPIDEDALIVKKKSVTALRISHRWYFGVNVAGVWFYNVTPILIYFYQLWQGHDAKIGFVWVSWYPFDKNEPIAHIAVYIFEIFAGVTCVWIMVSSDLLFSGMASHIALLLRILQRRLESLGTADKTDDEDYEDIRSNIKLHQRLMSYCSNLEDAFSLVNLINIVMSSINICCVVFVIVLLEPIMAVSNKLFLGSALIQVGSMCWYADDIFHANENIAAAICNTNWYKMSPRCRRALLFFIARCQKPIAFTAMKFTNISLVTYSSILTRSYSYFALLYTMYND
Danaus	D. melanippus	ORloc41	OR58	Danaus_Dmea.G0009446.T0013391	JAAAKD010007556.1	2900697	2901490	-	794	1	FALSE	263	4	pfam02949	68	255	187	C	29.8	3.2e-11	JAAAKD010007556.1	2900697	2901490	Dmea.JAAAKD010007556.1ORloc41.1	793	-	2900699	2901488	180,8,54	1	793	0	AATCCTAGTTTAAAAGACATCATAGACAATCTATTTCAGGATTCAGGAGTGTTACTTGGTAAAGAACAAACCAATGTACCTTGGAaggtaaaaatatcaatattctgTTTCTTAGTTTGCAATTTCTTTCAATTAACTGCTCTTATTTTGGCGTTGGGTAATCTGGATGAATTGTTGGCATGTTCTGGTCGACTCACATTTCTTACGATGAGTGtcccaaaattattttcaatattcctGTCTAAGAAACTCTGGGATTCCCTCATAACGCAAACAACCTTGTTGGAAAATGAAGTATTGAATAAAAGAGAATTACAATACGAATACGAATCAGAGGACGAAGAAGATGACTACTTATCAGAAAATGTAGACAgttatacaaaacaatttcaTGGTTTTGCGAAAATTCTGTCCAGCGTTTATTTCTATGCAGCTAACGTCTATGTTCTGTCACCGTTCATTGAGTATGGATACCATGTGTATAAGGGCAATGACATAATATATCCCCATATTTTACCAGGATGGTCTCCTCAAGACGCTAGTATTATTAGTTATTCGATATTAATCGTCGCAGAGGTTATAGCTGCTGAATATTGTGTTAAACTTCATACAGTTTATGATGTAACTGCAATTGGGTTGATGATTTTCATACGAGGTCAATTCTCATTGCTACATCAGTTCAGCGAACACATTGGAGGAAGAGGCAATGACCTATCCTTATCAAAGAGGAGAGATGATCGTGCTCATTATAGgattaaaaaatgtcattatattcATGTTTCATTACTG	NPSLKDIIDNLFQDSGVLLGKEQTNVPWKVKISIFCFLVCNFFQLTALILALGNLDELLACSGRLTFLTMSVPKLFSIFLSKKLWDSLITQTTLLENEVLNKRELQYEYESEDEEDDYLSENVDSYTKQFHGFAKILSSVYFYAANVYVLSPFIEYGYHVYKGNDIIYPHILPGWSPQDASIISYSILIVAEVIAAEYCVKLHTVYDVTAIGLMIFIRGQFSLLHQFSEHIGGRGNDLSLSKRRDDRAHYRIKKCHYIHVSLL
Danaus	D. melanippus	ORloc42	NymOR2	Danaus_Dmea.G0009514.T0013474	JAAAKD010007556.1	4344429	4346760	+	2332	8	FALSE	407	7	cl20237	123	392	269	-	72.3198	5.22e-14	JAAAKD010007556.1	4344429	4346760	Dmea.JAAAKD010007556.1ORloc42.1	1224	+	4344429	4346760	33,88,177	8	20,253,111,419,103,96,156,66	0,301,636,825,1371,1858,2028,2265	ATGGGCGATGACTACTATCTaCAATTACCAAAAAATCAAACCTTCTACAAGGTTTTTGCTACTATTATGTCTTTGGTGGGCGTGGGAAATAGAGAAACATGGGGGTATCAGAAAGTTCCTAGAATTTTTCAGCTCAATAGTttgatgatatttatatttgggCCCGTAGTTGGATTCTcgcaatttttatttctatattttaactTTCACGATCTTGAATTTGACACGCTGGgaattatattttccatttgGCCAGCTAGTCTATTAGCTTGTGTGAACATATATTCttcaaagtttaataattttaaaattgtcatacAAGAATTTATGACCCAAATACACgtttataatgtatacaaaaataatgacgAATTCGTGAAACAAcaaGTTATTTTGACCGAGCGTCTTGTACGATTTGCGgcgtcttatttaatatttttctttatttccaaTTGTCTTGGATGGGTTTTTATACCGGCTGTAAACAACTATAGGAATGGAGATTTTATTGCAAACCGAACAGCGAAACTTCAAACGTCTGTTTACCTTTGGGTTCCATTGGATTAcagttacaattataataattggatTGTCATACATACTGTAAATGCTTATATTATTGCTTGTGGTGTAACAGTTCTGATGCAATTTCAatccttaaataatatagttcttttaaatataattgctcATATAAAgatactgaaaaataatatacaaaatactatattagataatttaagCAACGCAGATGTTAGAGAGCATCTCATAGGTGTTATAAAGTATCATTTATTCATTATCGACCAATTCAAAAAGGCACAATCGGCGTTTGGAGTCAATGTAGCCGCAATTTAcgttcaaaatttatttggcAATAGCGTATTATTGTACCAACTCAAATACGGAGGAAAAGAGAATATTATGCTTTACATAACAATGATAATGGCATACACTGGAGGACCAATATTGATATCATTTGTTGTTGACGAAGTTAAACGACAggcgGATGACTTGCCTGATTTAGTATATGGCATGTCTTGGGAAAATATGTCAGTTTCAAATCAAAAAACTGCTTTGCTGTTACTACAGAAAGTTCAAATTCCAATGGAATTTGAAGCCCTTGGCGGACTTATTGCTGGAGTAAGACCTATGATATCAATTTTGAAAACAACTTTCTCCTATTACGTCATGCTCGAGTCGTCTATGGAAAGCAAAAGTGCTTAa	MGDDYYLQLPKNQTFYKVFATIMSLVGVGNRETWGYQKVPRIFQLNSLMIFIFGPVVGFSQFLFLYFNFHDLEFDTLGIIFSIWPASLLACVNIYSSKFNNFKIVIQEFMTQIHVYNVYKNNDEFVKQQVILTERLVRFAASYLIFFFISNCLGWVFIPAVNNYRNGDFIANRTAKLQTSVYLWVPLDYSYNYNNWIVIHTVNAYIIACGVTVLMQFQSLNNIVLLNIIAHIKILKNNIQNTILDNLSNADVREHLIGVIKYHLFIIDQFKKAQSAFGVNVAAIYVQNLFGNSVLLYQLKYGGKENIMLYITMIMAYTGGPILISFVVDEVKRQADDLPDLVYGMSWENMSVSNQKTALLLLQKVQIPMEFEALGGLIAGVRPMISILKTTFSYYVMLESSMESKSA
Danaus	D. melanippus	ORloc43	NymOR1	Danaus_Dmea.G0009623.T0013600	JAAAKD010007556.1	6301209	6302439	-	1231	4	FALSE	231	4	pfam02949	71	210	139	C	25.3	4.1e-10	JAAAKD010007556.1	6301209	6302439	Dmea.JAAAKD010007556.1ORloc43.1	847	-	6301278	6302357	180,8,54	4	495,137,126,89	0,582,945,1141	atggCGGATGTTGCCGAAAATGGAAAGAAGTTAAAGAATATTCgggaaacttataaaataagtacGTTCTTGTTGACGCTGGGTTTGATGTACCCGAATCCGGTTTACGACGAGAAAAGAAAGAAACTGATAATTATGGTAATCCTGTCTGTTCTTCCTGCGTTTACTCTAGCAGGCAACGACATCCGTCTCCGCGTCTTGAACAACGACATGGCAAACGTCGTCCGCCAGTCAATCGTCTTAGTGTCTATCACCTTTGTCATcataaaaTTCATTATCTCGATAGTTCGTAAGGATGAATTTAGATCTCTGTTAGAAGAAATAGACGCAGATTATGAAAGGTTCAACGGAATGTCCGAACAGTATCAGGACCTGGTCGAGGATACTATCAGAAAGACTAGGAAGGTGGAAAAATCTTGGTGTTTTGTGTTGCTGGTGACTACGGCGTCGTATCCGGTGCTAGCTGGTGCATGTACTATATACTCCCAGTTATTTTCTGACGATCCCAGACGCTACATGGTCCACGAGTTAAAAGCTATTCTGATATCAGAGGAACAAAAGTACGAGAGTCCTTATTTCGAACTAGTCAGCCTCTACACCATGTACATAGTTATTTTTCTGTCCTTGTATAGCGTAAGCCCTGTTTCAATAGTCAATGACTGTACAGAAGCCTTAGCCTCGAGCGAAGACTTCTAG	MADVAENGKKLKNIRETYKISTFLLTLGLMYPNPVYDEKRKKLIIMVILSVLPAFTLAGNDIRLRVLNNDMANVVRQSIVLVSITFVIIKFIISIVRKDEFRSLLEEIDADYERFNGMSEQYQDLVEDTIRKTRKVEKSWCFVLLVTTASYPVLAGACTIYSQLFSDDPRRYMVHELKAILISEEQKYESPYFELVSLYTMYIVIFLSLYSVSPVSIVNDCTEALASSEDF
Danaus	D. melanippus	ORloc44	NymOR4	Danaus_Dmea.G0010167.T0014252	JAAAKD010007556.1	19674954	19677581	+	2628	4	FALSE	407	7	cl20237	77	395	318	-	71.9346	5.46e-14	JAAAKD010007556.1	19674954	19677579	Dmea.JAAAKD010007556.1ORloc44.1	60	+	19674954	19677579	255,0,0	4	118196218694	0,946,1385,1933	ATGGCTAATGTTTTTGGGAGGTTTGGTTTAGACCGCTGTGATCTCCCGACAATATTCTGGAATGTTGGGGTGATTTTGAAggtattaactattaatatcaATAGGAGGCACGTCCGACctATTTCCTGCATACTGTATCTTTTGACCATATTAACTGGTGCAAGCTAtatctatgtttatatattttccatgcTTTGGTTTGTGCTGGTGCGGTGTCCGGAAACCGGAGACTTCATTAGTGCCATGGTTGCGATTTCTTTAACTATGTGTAGTGTCACGTCAATACCTAAGTTCTTTTATATGAAGTATCacagTAAAACTGTGAAGAAGTTGGTTGATGATTATCTACATTGTAATGGATTAGTGGTGAGAGGAACACGTTTTGACACAAATATTCTAAAAGTTCTTAAAGTGGTTAAGACCCAAGCCACGACAGCTTGGACCATACTAACTTTGAACGGCCTTATGTATATAAGTGTGCCTTTTTTAAGACCTGGTCGTCATTTTTCCgaagatttatttgttttatatggtcTGGAACCCATGCAAGAATCGCCAAACTATGAAATAGCATCAGTTTTAATGACGTTAGCAGTAATCTTCTCTGTTACTGCCACGgttcatataacattatttataattgtcataGTTGGATATTTGGAAGCACAAATGCTTGCTCTCAGTAAAGAAATGCTCAATATCTGGGATGatagtgaaaaatattacaacgtttataaactatataacaaCCCAGTCATAAAGAGAAGagctagaaatatatttttgaaaatacgtCTTCGTGATATCGTAAAATTTCAGATAGTGAGtgtaaatctgaaaaataaaatagaacatGAACTACGTTTTATTTTCgtcaatgatttaatttatattataatagcacTTGTAACAGAACTTGTCGGTGGACTGGAAAATACTTGGATGCAAATGCCGTTTACTTTTGGTGTACTATTTATAGATTGCTACATTGGACAGAGGCTCATCGATGCTAGCAAAGAATACGAAAACTCGATTTATAATTGCAAATGGGAGAATTTCAACTTGGACAATCAGAAGACTGTTCTGTTTATGTTACAATGTTCGCAGAAAACAATGACTTTGTCAGCTGGTGGAATTTCAATTCTCAATTACTCTTCCTTGATGTCAATGCTTCGATCAACTTACTCTGCATATACGACACTTAAATCTACTGCGCATAAGTAA	MANVFGRFGLDRCDLPTIFWNVGVILKVLTININRRHVRPISCILYLLTILTGASYIYVYIFSMLWFVLVRCPETGDFISAMVAISLTMCSVTSIPKFFYMKYHSKTVKKLVDDYLHCNGLVVRGTRFDTNILKVLKVVKTQATTAWTILTLNGLMYISVPFLRPGRHFSEDLFVLYGLEPMQESPNYEIASVLMTLAVIFSVTATVHITLFIIVIVGYLEAQMLALSKEMLNIWDDSEKYYNVYKLYNNPVIKRRARNIFLKIRLRDIVKFQIVSVNLKNKIEHELRFIFVNDLIYIIIALVTELVGGLENTWMQMPFTFGVLFIDCYIGQRLIDASKEYENSIYNCKWENFNLDNQKTVLFMLQCSQKTMTLSAGGISILNYSSLMSMLRSTYSAYTTLKSTAHK
Danaus	D. melanippus	ORloc45	OR42	Danaus_Dmea.G0010659.T0014835	JAAAKD010007556.1	31318531	31320674	+	2144	6	FALSE	214	4	cl20237	60	203	143	N	87.7278	1e-20	JAAAKD010007556.1	31318531	31320674	Dmea.JAAAKD010007556.1ORloc45.1	1125	+	31319011	31320674	33,88,177	6	630,80,100,105,156,54	0,702,870,1484,1800,2089	atgaatgaatggGATACTCCGTTCCCGGAAATTGTTAGTTCCTGGgttcactttaataaaactagTGATCCTGGACGCTGGGTTGTAACTGTCTTACAAATTATGATGGCTTTCTATAACGGAGCCACTCTTGGGATTTATGATTCTAATAGTGACCACGAGGGAATTACTTATAGTGAAACTGTTCACAGAATACGAAAATGTCACTATCATCATGTCTATCTAGTAAAGAATTTTGAAGTTTTGAACTCTGTTATATCGCCTGTGACGTTCTTTTATGTGATAATTTGCTCCATTATGATGTGCTCCAGCTTAGTTCAGTTGACTGGGgaaggaGCTACAACTATAGATAAAATTTGGATATCAGAGTATCTCATAGCAGTGGTTTTTCaactatttttgtattgttgGCACAGTCATAACGTTTTGGTTACGAGTTTACAGGTGGATAACGCCGTTTATTCAAGTGGTTGGTGGGCTCAAGATCCGAGTATGCGCCGTAATGTTTTGCTGCTTGGCGGACAGTTAAATAAAAGCATCGTGTTCACAGCGGGACCATTTGCCAATCTCAGTATTGTTACATTTGTTGCTattataaaagCTGCCTACAGTTATTATACACTTTTAAATAGCTTAGGGGATTAA	MNEWDTPFPEIVSSWVHFNKTSDPGRWVVTVLQIMMAFYNGATLGIYDSNSDHEGITYSETVHRIRKCHYHHVYLVKNFEVLNSVISPVTFFYVIICSIMMCSSLVQLTGEGATTIDKIWISEYLIAVVFQLFLYCWHSHNVLVTSLQVDNAVYSSGWWAQDPSMRRNVLLLGGQLNKSIVFTAGPFANLSIVTFVAIIKAAYSYYTLLNSLGD
Danaus	D. melanippus	ORloc46	PseudoOR	Danaus_Dmea.G0010733.T0014927	JAAAKD010007556.1	33609641	33613090	-	3449	7	FALSE	496	2	cl20237	1	62	61	N	48.8227	3.1e-06	JAAAKD010007556.1	33609641	33613090	Dmea.JAAAKD010007556.1ORloc46.1	60	-	33609641	33613090	255,0,0	7	705,186,111,257,85,105,42	0,991,1330,1515,3062,3231,3407	ATGTGTTCTTTAATGCTCTGTGCAAGTGCATTTCAACTTACCTCAGCAACTGATACTACACAAAAACTTTTGATGGCGGAATACTTGGTTTTCGGGATAGCGCAATTATTTATGTTCTGCTGGCACAGCAACGATGTTCTCATTAAAagcCAAAAAGTAATGTTCGGGCCGTATGAAAGCGAGTGGTGGACGGTAAATTCAAAGCAAGCGAACAGTATACTCATCCTGACGGTAACTTTCCTGGTTCTACTTAGTGATAAACAATTTGATATGGATAACCAAACAAATCAAGAAAGGACCGTGCCTATACAGTATGTACGTGGGTCACGAGCATTTCGTCAGTTTAAGAATCCTCCGCAGCCTCATATGTGCATTCAGGATACGATAAAGGATACTACTGAAAAgttgtatattaatgttttaggtTGGCAAAAAATTGCCAATCCAAAACAGTACTCAGATCCTATACCATTGTATGGTGGAATGCAAGTACACCAAGGGTGTGGTCCAAATAGTAACAAGCCACCTCTCTTAGTATTTGCTGTTATGGTGAACCCAGATATTTTAAAGGCCAACGGAAAAAATGCTGCAAACCCAAcaGATAGAGAAGCTCTCGTCAGTTTGCTCTGCGACTTTGTAGAGGCAATGAATCCAGGTTTAGTACTAACAAGGAACCCGATAATAATGAAAGACAAAGATATAACAGGGGAGCTGAAGGATGTGTGGCTGGCTGTACAGAATAAACGAGAAAGAGAGAAAGGGCTAAATCAAGATGTTATGTACAAGGTTTATGACATTGATGGTATTGGATCCGAGGATGGTATTGAAGATGAACAGGCTTTAAGAAATTGTCAGCAAAATGACAATGGCTCTCCTAATAGGATACAGATGTCTGACAAAAAGAATACAGTTAAATCATCGAAACAGATACTCAAAAACGCTGGTCAGAAATCTGAATTCGATTCGGGAATGAACAACTATCAGCTGAACCAGAATCAGTCAAGTAGGGACAATGCAGACACCACATACTGCACACCAGTCTACGGCCAAATAGTTTCGAGCAGAGAAAATCACAATCAGATCAATGATATACAACAGAAATTCGCGTCAAACGAAATAACAAAACCTTCAAGCTCATTCAAAAAGGACTGGCAGTCACCTCATGGGAAATCCACAACGGGTTGGGACGAATTCTCTAAACGCAGTTTGCCgccaaaaacaaatgacaaatacaAATCTAGAAGTGACAAGTCGAATAAGCCAATGAGCAACGGCAAGTCACATTACGACTTCTACCCAGTATTTGACAATAAAGCGTCGATCGTTGCCAATCCTGAATATTTGGACGCCGATAAGAACTCTGTTATAGAACAAGATATAAAAgacaattctaaaattattatagaccCAATGCAGAAATTAGTTCTGCATTCGACTGATAACAAAATATGTGATAACAAAACAAGTGCTCTCAGCTCATTTAGCTCATAA	MCSLMLCASAFQLTSATDTTQKLLMAEYLVFGIAQLFMFCWHSNDVLIKSQKVMFGPYESEWWTVNSKQANSILILTVTFLVLLSDKQFDMDNQTNQERTVPIQYVRGSRAFRQFKNPPQPHMCIQDTIKDTTEKLYINVLGWQKIANPKQYSDPIPLYGGMQVHQGCGPNSNKPPLLVFAVMVNPDILKANGKNAANPTDREALVSLLCDFVEAMNPGLVLTRNPIIMKDKDITGELKDVWLAVQNKREREKGLNQDVMYKVYDIDGIGSEDGIEDEQALRNCQQNDNGSPNRIQMSDKKNTVKSSKQILKNAGQKSEFDSGMNNYQLNQNQSSRDNADTTYCTPVYGQIVSSRENHNQINDIQQKFASNEITKPSSSFKKDWQSPHGKSTTGWDEFSKRSLPPKTNDKYKSRSDKSNKPMSNGKSHYDFYPVFDNKASIVANPEYLDADKNSVIEQDIKDNSKIIIDPMQKLVLHSTDNKICDNKTSALSSFSS
Danaus	D. melanippus	ORloc47	OR28	Danaus_Dmea.G0010888.T0015097	JAAAKD010007556.1	38285009	38287687	+	2679	4	FALSE	205	4	cl20237	27	194	167	C	40.7335	0.00024	JAAAKD010007556.1	38285009	38287686	Dmea.JAAAKD010007556.1ORloc47.1	60	+	38285009	38287686	255,0,0	4	130153180153	0,566,1728,2525	TTCTGGTTTCTGATGATGAATATATACTTATCTACAGTTCTGGAAATACTCGGTGTAATGACGACGGCGTCAGGAGGAACCCTGATAGACTTGTTTACTATGATGCCATGTGTAGGGTATCTTTTTGTGGCGATAGCGAAAGTCTACAAAATTGAACGCTACAATCCGGTGTTCATTAACCTGCTAAGTGAATTGAGAGACATGTGGCCGGAAGGCAACGTCACTGATGAAGAACACTCTATTATCAACAGCGCCTTATATCGACTGAGACTGGTTActaaaaCTTACTTCTTCTGTAATTTCATATTGGCTTTCATCTTCACCTTGCCGTCTAACATCAACCTTATAAAGCCTCTGTTTGGTATCGAAGTGCCACGAATATTGCCTTTCGTCTACTGGTTGCAATTCGACCCGTCCAAGAAGGTTGTCTTTGAAGTAGTAATCAttgttcaaaatatacattGTTTCCTTTCTGTAGCCTATATGCTGGCAGGAGACCTCTTATACTTCGCCTTCCTCAGTCACATCACAACACAATTTTCCTTACTTGCTGTCAGGATTCAGAAGATGTTCTACGTTCCTATTGATGGACAACTTCCGGAGTCGTATCCACTC	FWFLMMNIYLSTVLEILGVMTTASGGTLIDLFTMMPCVGYLFVAIAKVYKIERYNPVFINLLSELRDMWPEGNVTDEEHSIINSALYRLRLVTKTYFFCNFILAFIFTLPSNINLIKPLFGIEVPRILPFVYWLQFDPSKKVVFEVVIIVQNIHCFLSVAYMLAGDLLYFAFLSHITTQFSLLAVRIQKMFYVPIDGQLPESYPL
Danaus	D. melanippus	ORloc48	OR17	Danaus_Dmea.G0011096.T0015329	JAAAKD010007556.1	45432665	45436183	+	3519	10	FALSE	394	7	cl20237	68	384	316	-	111.995	4.89e-28	JAAAKD010007556.1	45432665	45436183	Dmea.JAAAKD010007556.1ORloc48.1	1322	+	45432665	45436046	33,88,177	10	20,302,205,30,93,123,100,105,156,188	0,90,532,903,1160,1619,1827,2301,2477,3330	TTTGACCTTTTGCTTAGAAAGTCCGAAGCCGGACGATGCGTATCAGTGCATGTATCCCTGCTCCAGTGGGCGGGTTATATGCGCAGGAGAAATGGATGTGTGAGGACTGATGGGTTTCACTCCCTGTACCGTGCCCTAGTCCTCGCTCTAACCATCGCCTACCTTCTCCAAGAGTTCGTTTATGCTTACCTAGAGAGAAATGACATGACAAAATTATCACGCGTCATGTTCCTTTTACTTTGCCATATAACGTCCATCGCTAAGCAAATAGTTTTCCATTACGATGCTGGCAGAATACAGGAAATGATTGAAGGTTTTGATGATCCCATATATAATGGAGAGAGTGCTAGTGCCCGCTCGTTACTCCGAGGTACGACATTGGTGGCACGGCGTATGGAGCAGGCGTATGCGGGCTGTGCTGTGCTGACGTGCACATTGTGGCTTGTGTTTCCTGTGTTGCACCGATGGTCTGGTAATCCTGTGCAATTCGCTTTCTGGACCGGTATAGACACAGATCCACCAGCGATGTTTGTAGCTGTGCTATTGTACTCGTACTACGTGACCACTTTAGTCGGAATTGCAAATACAACGATGGACGCATTCATTGCTACTATTTTATTCCAATGCAAAACACAATTGACCATTTTGAGATTAGATTTTCAAACTCTTCCTCAACGCGCCCTAATTGAATGTCAAAAAAATGATCTCACTTATGAAAGCGCTTTAATTAAGCTGTTTGTGAAATGTTTTCTCCATTACAAACGAGTGACCGAAATGGCTGCGTTATTGCAAGACATCTTTGGAACAGCAATATTAGTGCAATTTGGAATAGGAGGTTGGATTCTTTGCATGGCTGCGTACAAGCTCGTCAGTCTGAATATATTGAGCATTGAATTCGCGTCCATGACACTGTTCATCCTCTGCATACTGACAGAATTATTTCTATACTGTTATTACGGAAACGAACTTACCGTTGAGagCGAGCTCATAGTCCGGTCGGTGTATTCGATGCAGTGGGTGAGCTCTCCACTGCGTTTCCAGAAATTGTTGCTACTCTTGATGCTGCGTGTACGACGTGCCCTTCGTCCAGCAGCCGGCCGAGTCATACCACTCTCACTTGATACATTCGTTAAGattCTAAAATCATCGTATACATTTTACGCCGTGCTCCGTCAGACAAAGTAA	FDLLLRKSEAGRCVSVHVSLLQWAGYMRRRNGCVRTDGFHSLYRALVLALTIAYLLQEFVYAYLERNDMTKLSRVMFLLLCHITSIAKQIVFHYDAGRIQEMIEGFDDPIYNGESASARSLLRGTTLVARRMEQAYAGCAVLTCTLWLVFPVLHRWSGNPVQFAFWTGIDTDPPAMFVAVLLYSYYVTTLVGIANTTMDAFIATILFQCKTQLTILRLDFQTLPQRALIECQKNDLTYESALIKLFVKCFLHYKRVTEMAALLQDIFGTAILVQFGIGGWILCMAAYKLVSLNILSIEFASMTLFILCILTELFLYCYYGNELTVESELIVRSVYSMQWVSSPLRFQKLLLLLMLRVRRALRPAAGRVIPLSLDTFVKILKSSYTFYAVLRQTK
Danaus	D. melanippus	ORloc49	OR17	Dmea_HerdOR46	JAAAKD010007556.1	45432756	45436043	+	3288	8	FALSE	387	7	cl20237	61	377	316	-	112.381	3.72e-28	JAAAKD010007556.1	45432756	45436043	Dmea.JAAAKD010007556.1ORloc49.1	100	+	45432756	45436043	255,0,0	8	301,205,123,123,100,105,156,48	0,441,812,1528,1736,2210,2386,3239	TCCGAAGCCGGACGATGCGTATCAGTGCATGTATCCCTGCTCCAGTGGGCGGGTTATATGCGCAGGAGAAATGGATGTGTGAGGACTGATGGGTTTCACTCCCTGTACCGTGCCCTAGTCCTCGCTCTAACCATCGCCTACCTTCTCCAAGAGTTCGTTTATGCTTACCTAGAGAGAAATGACATGACAAAATTATCACGCGTCATGTTCCTTTTACTTTGCCATATAACGTCCATCGCTAAGCAAATAGTTTTCCATTACGATGCTGGCAGAATACAGGAAATGATTGAAGGTTTTGATGATCCCATATATAATGGAGAGAGTGCTAGTGCCCGCTCGTTACTCCGAGGTACGACATTGGTGGCACGGCGTATGGAGCAGGCGTATGCGGGCTGTGCTGTGCTGACGTGCACATTGTGGCTTGTGTTTCCTGTGTTGCACCGATGGTCTGGTAATCCTGTGCAATTCGCTTTCTGGACCGGTATAGACACAGATCCACCAGCGATGTTTGTAGCTGTGCTATTGTACTCGTACTACGTGACCACTTTAGTCGGAATTGCAAATACAACGATGGACGCATTCATTGCTACTATTTTATTCCAATGCAAAACACAATTGACCATTTTGAGATTAGATTTTCAAACTCTTCCTCAACGCGCCCTAATTGAATGTCAAAAAAATGATCTCACTTATGAAAGCGCTTTAATTAAGCTGTTTGTGAAATGTTTTCTCCATTACAAACGAGTGACCGAAATGGCTGCGTTATTGCAAGACATCTTTGGAACAGCAATATTAGTGCAATTTGGAATAGGAGGTTGGATTCTTTGCATGGCTGCGTACAAGCTCGTCAGTCTGAATATATTGAGCATTGAATTCGCGTCCATGACACTGTTCATCCTCTGCATACTGACAGAATTATTTCTATACTGTTATTACGGAAACGAACTTACCGTTGAGAGCGAGCTCATAGTCCGGTCGGTGTATTCGATGCAGTGGGTGAGCTCTCCACTGCGTTTCCAGAAATTGTTGCTACTCTTGATGCTGCGTGTACGACGTGCCCTTCGTCCAGCAGCCGGCCGAGTCATACCACTCTCACTTGATACATTCGTTAAGATTCTAAAATCATCGTATACATTTTACGCCGTGCTCCGTCAGACAAAG	SEAGRCVSVHVSLLQWAGYMRRRNGCVRTDGFHSLYRALVLALTIAYLLQEFVYAYLERNDMTKLSRVMFLLLCHITSIAKQIVFHYDAGRIQEMIEGFDDPIYNGESASARSLLRGTTLVARRMEQAYAGCAVLTCTLWLVFPVLHRWSGNPVQFAFWTGIDTDPPAMFVAVLLYSYYVTTLVGIANTTMDAFIATILFQCKTQLTILRLDFQTLPQRALIECQKNDLTYESALIKLFVKCFLHYKRVTEMAALLQDIFGTAILVQFGIGGWILCMAAYKLVSLNILSIEFASMTLFILCILTELFLYCYYGNELTVESELIVRSVYSMQWVSSPLRFQKLLLLLMLRVRRALRPAAGRVIPLSLDTFVKILKSSYTFYAVLRQTK
Danaus	D. melanippus	ORloc50	NymOR4	Danaus_Dmea.G0011151.T0015394	JAAAKD010007556.1	47448735	47449815	-	1081	2	FALSE	271	5	cl20237	16	261	245	N	65.3862	2.96e-12	JAAAKD010007556.1	47448768	47449724	Dmea.JAAAKD010007556.1ORloc50.1	54	-	47448768	47449724	255,0,0	2	722218	0,829	atGAAAGTTGTAAAAAAGCAAGCAACAGTTACTTGGGCTGTGGCCATGTTGAATAGCGCGTCTTATCTCACTACGCCTCTTATAAGACCTGGACGCCATTTGACTCAGGACATGTATGTAATATacggTTTGGAGCCGATGTTGGAATCTCCTAATTACGAAATAGCAACCATTATGATGGTGTTATCAATTATCTTTGCTTTAAAGGTTATAGTGTATGTAACTCTTTTCGTTATAGTAATTATAGGATACCTGGAATCTCAAATGCTAGCTCTGAGTGTGGAATTGAATAATATCTGGGAAGATAGTAAGAAATTTTACAACTATTATATACTTCAGAACAACGAATATGGTGACGAATATCAagttagaaatttatatataaagaatcgTCTTCGAGATATTTTGAAGTTTcacattttgaatataaatctcCGAAATAAAGTTGAGAAAGAACTACGCTTTATGTTTGTGAatgatttcatatttatgatGCTGGCTCTTGTAACGGAATTAGTTGGTGGTTTTAAGAACACGATGTTGCAACTCCCCTTTTCTTTCAGCACGgtctttataaattgttatattggCCAAAGACTAATTGATGCCAGCACAGCTTTCGAGACAGCTGTCTACGACAGTAAGTGGGAAAATTTCAATTTGTCGAATCAGAAGACAGTACTTTTTATGCTGCAATGTTCACAGAAGACAATGACTGTAACAGCTGGTGGAATAGTCgtcttaaatttcatatatttaatgtctGTTATAAAATCTACATATTCTGCTTATACCACTCTTGCGTCTTTTGCCTAA	MKVVKKQATVTWAVAMLNSASYLTTPLIRPGRHLTQDMYVIYGLEPMLESPNYEIATIMMVLSIIFALKVIVYVTLFVIVIIGYLESQMLALSVELNNIWEDSKKFYNYYILQNNEYGDEYQVRNLYIKNRLRDILKFHILNINLRNKVEKELRFMFVNDFIFMMLALVTELVGGFKNTMLQLPFSFSTVFINCYIGQRLIDASTAFETAVYDSKWENFNLSNQKTVLFMLQCSQKTMTVTAGGIVVLNFIYLMSVIKSTYSAYTTLASFA
Danaus	D. melanippus	ORloc51	OR24	Danaus_Dmea.G0011216.T0015465	JAAAKD010007556.1	49839888	49843814	+	3927	7	FALSE	321	5	cl20237	150	321	171	NC	49.2079	1.37e-06	JAAAKD010007556.1	49839971	49843751	Dmea.JAAAKD010007556.1ORloc51.1	60	+	49839971	49843751	255,0,0	7	40,105,188,164,257,94,118	0,375,2098,2653,2882,3280,3662	ATGTCCTCGCGGACTGCTTTGGGTGGACGCATAACGTCCTATAAATATGACATTCTCGTGATCGCTGCAAAGGCGTTACAATTAGCGAGTGGAGATTATGAAATCTTGTTTTTCGAATATTTATACCGAATAACTTACCTAGCTgGTATGTCTTTGGTGGATCGGACACCGTCTTACCTTATATACAGTAAAACTGTGAAGGCACTTTTAGTTTTACTTGTAATTCTCGAGCTATGGCACTTTTTTACTATGTCAAGCAGCCTTGACGACATCATAGAAGGAGTTAATGTCATACTCATACAGATCGGAACATATGTCAAATACAAAACTATGCAAGAAAAcaagaaagtttttaaataccTGGCATCAGCAATGAACTCATCAAATCTTGATATATCAACGACAGCAAGAAAAGATATATTCTATTCATGGGGAAAAAGAAACAAGCAATCgcttaaattacttatatttttgggATCATGCACCCTCGTTTTTTGGTTTTTTTACCCTTTGTTTGATGATGCGGAATACAACcttataatagttataagtCTGCCTTTCGACTACCGCACCCCAGCTCTGTATCCTGTCACATACATATCtacatttatagttttcatGTACATAGCTTATTTCGTGATGTTACACGATCTCGTTATACAAGTCTATTTGGTGCACCTTATTTGTCAACTTGCCATCCTGAACGACTGCTTCGAAAATATACTGACAGATTGTAAGAAGGGATTTTCACAAGAACAATTAGCCTCTATATACTTTAATGaggaatttatacaaaaatatattaagaggcTGGGAAGATTAGTTGATCAGCATACATTCATTATAAAtaatacttTAAAGCTGAGAGACATTTTGAGCACTCCCATGTTGTTCCAAGTGGCAGTCAGCACGACACTTATTTGCTCCATCGGTTTCCAAATTGctacagtaaatataaatttttag	MSSRTALGGRITSYKYDILVIAAKALQLASGDYEILFFEYLYRITYLAGMSLVDRTPSYLIYSKTVKALLVLLVILELWHFFTMSSSLDDIIEGVNVILIQIGTYVKYKTMQENKKVFKYLASAMNSSNLDISTTARKDIFYSWGKRNKQSLKLLIFLGSCTLVFWFFYPLFDDAEYNLIIVISLPFDYRTPALYPVTYISTFIVFMYIAYFVMLHDLVIQVYLVHLICQLAILNDCFENILTDCKKGFSQEQLASIYFNEEFIQKYIKRLGRLVDQHTFIINNTLKLRDILSTPMLFQVAVSTTLICSIGFQIATVNINF
Danaus	D. melanippus	ORloc52	OR08	Danaus_Dmea.G0011246.T0015501	JAAAKD010007556.1	50743591	50745441	-	1851	5	FALSE	232	4	cl20237	60	224	164	C	45.7411	7.05e-06	JAAAKD010007556.1	50744699	50745398	Dmea.JAAAKD010007556.1ORloc52.1	60	-	50744699	50745398	255,0,0	1	699	0	atgacatttaaacaaACAGATTGTTTCaacaaaaatctaaaattttttatgtttcttggAATCTATCCATTGGAAATCAATTCCAAACTGTACAAATTttactctaaaatatttttctttctgtttatatttctatacGACTCTCTGCTTACCATAAATTTGTATTTCTCGCCAAACGACTTGAATGTGATTATTGAAGACTtggtgttatattttaattgcctTTCAATAGTATCTAAAGTATTGACATATTTCGTCATGAAAGAAAGTATGAGAGACATATTAAGATTCCTGGATGGTGACAAATTTCATCCTAAAACcgaaaaagaaattcaaataataaacgcTGCTAAGAAATTTAACGAGAAGTACTGGAAAGTTGTAGCTATATTATCATATTCTTGTAACATGACACACATTTGTACTCCTATAATTCTTCATCTCATTACATCAGTTCCGTTGGAATTCCCAATCagtggttatttctttttatctgaAGATTTTAGAAGAgagaatgtttattatatttacttttaccaGGCAATTGGTGTTCATTTCAatatgctttataatattaatatagattcgTTTTTTATTGGTCTCTTGATATTAGTGATAGCCGAAATCGATATTCTGgaagaaaagttaaaaaatattacaaccaATATCTCGAACAACATtgatgaaatatgtatatga	MTFKQTDCFNKNLKFFMFLGIYPLEINSKLYKFYSKIFFFLFIFLYDSLLTINLYFSPNDLNVIIEDLVLYFNCLSIVSKVLTYFVMKESMRDILRFLDGDKFHPKTEKEIQIINAAKKFNEKYWKVVAILSYSCNMTHICTPIILHLITSVPLEFPISGYFFLSEDFRRENVYYIYFYQAIGVHFNMLYNINIDSFFIGLLILVIAEIDILEEKLKNITTNISNNIDEICI
Danaus	D. melanippus	ORloc53	OR24	Danaus_Dmea.G0011377.T0015654	JAAAKD010007556.1	55567578	55570114	+	2537	6	FALSE	257	4	cl20237	25	247	222	N	90.4242	3.41e-21	JAAAKD010007556.1	55567579	55570114	Dmea.JAAAKD010007556.1ORloc53.1	60	+	55567579	55570114	255,0,0	6	253,97,100,108,165,51	0,477,813,1309,2140,2484	AACATTTATCCCCTCGTGGACGACATTGATTATAACCTAATGATATCAGCTCGTCTACCGGTTTATTACAATACTCCTATCAGATACCCGATAGTCTATTTCATCGTGATGATAGTATTTAATTTCACATCTTTGTTCGTTATGATGAACGACCTCATAATGCAAGCCCATCTAATGCATTTGCTGTGCCAATACACTATATTGGCTGATTGTTTTGAAACAATCATCGATGACTGTATTGATAGCGAAAACAaaattGAGCGTTCAAAACTGGTTATGACAGAGAAGTTTAGAGAGAGATATTTGAAGCGGTTAAATGATTTAGTGGagcaacataaattaattttaaataATAcgatggaattaaaaaaatcgttaagTATCCCCATGTTGGGACAGTTGGCAGCAAGCACTATGCTTATTTGCTGTGTTAGCTTTCAAGCAACGAGGacTGCTGGAAAAAGCAATGTAAAGTTTTTCATGAGTGTCTTATATttgatgtataatttatttgagcTGTTCATATTTTGCAAGTGGTgtgatgaaattaaatttcagAGTGAAAACATATCCAAAGCGATTTACTGTTCAGGATGGGAGTGTGGTTTGATGGCGACGAAAGGTCTTCGTGCCAGACTGATGTTCGCTGTGATGCGAGCTCGTAAACCCCTCGTACTTAGTGCCGGCGGACTCTTTGATCTGTCACTTGTCTCTTATACCACGTTAATAAAGACCTCATATTCAGCTGTAACCGTCCTTAGGAGATTTCAGTAA	NIYPLVDDIDYNLMISARLPVYYNTPIRYPIVYFIVMIVFNFTSLFVMMNDLIMQAHLMHLLCQYTILADCFETIIDDCIDSENKIERSKLVMTEKFRERYLKRLNDLVEQHKLILNNTMELKKSLSIPMLGQLAASTMLICCVSFQATRTAGKSNVKFFMSVLYLMYNLFELFIFCKWCDEIKFQSENISKAIYCSGWECGLMATKGLRARLMFAVMRARKPLVLSAGGLFDLSLVSYTTLIKTSYSAVTVLRRFQ
Danaus	D. melanippus	ORloc54	OR53	Dmea_DpleOR62	JAAAKD010007556.1	61075931	61077740	+	1810	5	FALSE	407	7	cl20237	72	393	321	-	89.2686	8.59e-20	JAAAKD010007556.1	61075931	61077740	Dmea.JAAAKD010007556.1ORloc54.1	100	+	61075931	61077740	255,0,0	5	800,100,105,156,60	0,878,1092,1489,1749	ATGACTTCGAAAATAATTAGAATTTTTGAACGATTGGAAAACCCCAAATACCCTCTCCTGGGCCCAAATTTAAAAGGACTTTATTGGTTCGTCCTCTGGCAATGTGGGAATAGGATTCGTGACAGTTTCTTTAATATTTTGCATTTAGCCTCTGTTCTCTTCGTTTTGTCCGAATTTGTAGAACTATTTGCTATGGATTTCAGTATAATGAAAATTCTCTTTAACGTTTCTGTTACAGCATTAAGTCTGGTAACAGTGTACAAAACCTTCTTATTTATTTATCATCTTCCGCATTGGAAGAATCTAGTAAAAAGTATATCAGAATTAGAACAAGAACAATTAAAAAGCAAAAATTCCAAATTAATTGCAACAATTAAAAAATATACATTATATTCTAGAGTAATCACCTATTCATTTTGGTCAGTGATTTTTATAACTAGTCTCTTGACTGTTACGGCACCGTTTTTAAAATATACTACTTCTCCGAGCTACAGACAAAGCATTCAAAATGGCACCGAACCATATCTCCAGATTTTGAGTTCCTTGTTTCCATTTGATAAGACTAAAATGTCTGGTTACCTAATAGCTGTTTCTAGTCATATTATCATGATTACCCAAGGGACTGCTATTGTAGCCGTTTATGATTCGACCGCCGTCGCTATTATGTCATTTTTAAAAGGACAACAGAGTTTATTGCGATATAAATGTGAAGGAATCCTTGGTTTAAATGAGGCGATACAAACAGAAAAAGTTTTAGCTAATATTGAAGAGTGTCATCTTTTGCACTGCTTTCTAATGGAGCAATACCAAATATTCAACTCAATTACATCACCTGTTATGATTCTTTATGTTTTGGTATGTTCTATCATGATGTGTTGTAGTGTTGTGCAGTTAAGTCTAGGTCAAATCAGCACATCAGAGAAGTTATGGGTTATAGAATTTACAACAGCATTGATTACGCAACTCTTTTTATATTGTTGGCATAGTAACGAAATAACATATGAGAGTAATTTGGTCGACCGTGGGGTCTACGCTAGTAATTGGTGGAGGGGTAATATTAAAGTTAAAAGACAAATCTTGATTCTAGCTGGAAAGTTGGCTCCCTCTTTAATAATCAAGGATGCGCCAGTCACGACACTTTCTATGGCTACATTTATCAGCATCCTGAAGGGTTCGTATAGTTTCTACACCCTAGTCACACAGATGCAGGAAAATCAAATA	MTSKIIRIFERLENPKYPLLGPNLKGLYWFVLWQCGNRIRDSFFNILHLASVLFVLSEFVELFAMDFSIMKILFNVSVTALSLVTVYKTFLFIYHLPHWKNLVKSISELEQEQLKSKNSKLIATIKKYTLYSRVITYSFWSVIFITSLLTVTAPFLKYTTSPSYRQSIQNGTEPYLQILSSLFPFDKTKMSGYLIAVSSHIIMITQGTAIVAVYDSTAVAIMSFLKGQQSLLRYKCEGILGLNEAIQTEKVLANIEECHLLHCFLMEQYQIFNSITSPVMILYVLVCSIMMCCSVVQLSLGQISTSEKLWVIEFTTALITQLFLYCWHSNEITYESNLVDRGVYASNWWRGNIKVKRQILILAGKLAPSLIIKDAPVTTLSMATFISILKGSYSFYTLVTQMQENQI
Danaus	D. melanippus	ORloc55	OR08	Dmea_DpleOR43	JAAAKD010007556.1	73181962	73183702	+	1741	5	FALSE	337	6	cl20237	5	323	318	-	156.293	4.05e-45	JAAAKD010007556.1	73181962	73183702	Dmea.JAAAKD010007556.1ORloc55.1	100	+	73181962	73183702	255,0,0	5	605,100,102,156,60	0,697,872,1338,1680	TTGCCAAACTACTTTAATTTGATTGTTGAAAACTGTTGTGTATATTTTAGTTGCCTTTCAATAGTGTCTAAAGTATTAACATATTTTATTATGACAGAAAGTATAAGAGACATATTAAGATTCTTGGATGGGGACAAGTTTCAACCTAAAAACAAAAAAGAAATGCAAATTATAAACGCTGCTAAGAAATTTAACGAAAAGTACTGGAAGGTAGTAGCTTTACTGTCATATTCTTCTGACATCATACATGTTTCTACTCCTATAATTATTCATCTCATTGCCTCAGTTCCGGTGGTATTCCCAGTCAGTGGTTATAATTTTTTGTCTGAAGATTTTAGAAGAGAATATGTTTATTACATTTACTTCTACCAGGCAATTGGTATTCATTTGAATATGCTTTATAATGTTAATATAGATTCATTTTTCATGGGTCTCTTGATATTAGTGATCGCACAAATCGATATTCTAGATGAAAAGCTAAAAAACATTACAAAAAATGTCTCGGACTCTGACAGAATGATAAACAGAGACATTGATGAAATGTGTATAAGAAAATTAAATGAGTGTATTCTACATTATAAGAATATAAGCAAATTCTGCCTACTAGTGGAGAAAGTCTTTAGTGTGTCTTTTTTCGTACAATTCAGTCTGTCTTCGTTTGTAATTTGCGTTTGTTTATACCGTTTAACTCTGTCAGCACCTCTACCATATTACTTGTTCTTAGGGAGCTATTTATTTATTATGATTATCCAAATATTTGTGCCATGTTTCTTTGGATCGCGGATCATGGACAAGAGTAGTCAATTGTCACATGCATTGTATAGTTGTGATTGGACTCCGAGATCACGGAGGTTTAAAAGTAGCATGAGACTGTTTATCGAGAGGTCCCTGCGGCCGCAATCAGTAACGGGAGGCAAAATATTTCCGCTTTCACTGGTCACTTTTACTTCTATCATGAAAACGGCATATTCTTTCTTTACTCTTCTAAAGAATGTGCAATCAAATGAAACG	LPNYFNLIVENCCVYFSCLSIVSKVLTYFIMTESIRDILRFLDGDKFQPKNKKEMQIINAAKKFNEKYWKVVALLSYSSDIIHVSTPIIIHLIASVPVVFPVSGYNFLSEDFRREYVYYIYFYQAIGIHLNMLYNVNIDSFFMGLLILVIAQIDILDEKLKNITKNVSDSDRMINRDIDEMCIRKLNECILHYKNISKFCLLVEKVFSVSFFVQFSLSSFVICVCLYRLTLSAPLPYYLFLGSYLFIMIIQIFVPCFFGSRIMDKSSQLSHALYSCDWTPRSRRFKSSMRLFIERSLRPQSVTGGKIFPLSLVTFTSIMKTAYSFFTLLKNVQSNET
Danaus	D. melanippus	ORloc56	OR38	Dmea_DpleOR13	JAAAKD010007556.1	81531126	81532874	+	1749	4	FALSE	380	7	cl20237	65	380	315	-	81.5646	2.99e-17	JAAAKD010007556.1	81531126	81532874	Dmea.JAAAKD010007556.1ORloc56.1	100	+	81531126	81532874	255,0,0	4	776100105159	0,855,1026,1589	ATGGAGAGCGAATTCGTTGATTTTGATAAATCATTTAAGATTATGACATTTGCTCTGAAGTTCAATAGATCACATCCGAGCATAAAAAGAGATACGAAATGGATGTTCCTCTTCGGTCTAATGCATGGTACTTACTTCGCAGTTTTCGTCACCTTGGCATATAGCGGCATAAATATAGACTTAAAAAATGATGATTTCACTCAAGCAACTGCGAACGGAGTCCTTTGCTTGATTTTCACTGTTTCTACCTACAAGTATTGTATCATATGGTACTATCAAGATCTGCTTCTTGATGTAATTAAGAAGATTAATATGGACTATGAAGAAGCCCAATTTTTTACCAAAGAAGAAAAACAGATCGTTCATAAATTTATTAACAAAGGTAGGGAGGTGAATAAACATTGGTTTATTCTAATCATAACAACGGCTTTCATATTTCTGGCGAAATCATTTGGGATGATGTTGTATTATACAATTATTGACGAATTTAAACTTGTGCACTTGTACGAAATGCATTACCCAAAATTTTTGGAGGACAAAAAAGACACTTGGGGTGTATTTATTTTATTATACATAATATTTCTCTTCTATGATTTTTATGGGGCACTTACTTACATTGGTTTTGAGCCATTCGGTCCAGTTTTAATGCTTCACTCGTGCGGGCAGCTGGAGATAGTGAGAGGAAGAATTCTTAAATTATTCCAAAGTAATTGTACAGATGCTGAGATAATAGAACAATTAAAGGACATTGCAAGATATTTACAAAAAATACTTAGTTTTATAGAAAGCATCAAAACTAGCTTCAAGGTTTTATATGAACTAACATTGAAAGCCACCGCTATAACAATCCCAATTACTTTATACCAAATTATTCAGTCACTAAAAAAAGGGGAGCTGAGGATAGAATTCCTAACGGTTATAGTAGCTGGTGTGGGTCTCAGCACCACTCCTTGTTATTATAGTGAAATGCTTATGAATGCTGGTAAAGATTTACATCAAGCAATATACGAATGCGGTTGGGAGAAAAATTTTGAACCGAAAAGTCGCAAACTATTGCTTTTATTGTTGTTGAGGACCTCAAAATCAATGGCTGTCCGTACTATATTTGTTGAAGTTTGTCTGGAAGCACTTACTGATGTA	MESEFVDFDKSFKIMTFALKFNRSHPSIKRDTKWMFLFGLMHGTYFAVFVTLAYSGINIDLKNDDFTQATANGVLCLIFTVSTYKYCIIWYYQDLLLDVIKKINMDYEEAQFFTKEEKQIVHKFINKGREVNKHWFILIITTAFIFLAKSFGMMLYYTIIDEFKLVHLYEMHYPKFLEDKKDTWGVFILLYIIFLFYDFYGALTYIGFEPFGPVLMLHSCGQLEIVRGRILKLFQSNCTDAEIIEQLKDIARYLQKILSFIESIKTSFKVLYELTLKATAITIPITLYQIIQSLKKGELRIEFLTVIVAGVGLSTTPCYYSEMLMNAGKDLHQAIYECGWEKNFEPKSRKLLLLLLLRTSKSMAVRTIFVEVCLEALTDV
Danaus	D. melanippus	ORloc57	OR28	Danaus_Dmea.G0011915.T0016274	JAAAKD010007912.1	1319	2080	-	762	4	FALSE	118	2	cl20237	1	114	113	N	91.5798	2.1e-23	JAAAKD010007912.1	1319	2080	Dmea.JAAAKD010007912.1ORloc57.1	355	-	1319	2079	180,8,54	4	67,89,102,97	0,143,356,664	TTGTCAAATGACGTTGAGAACATGTATTCGTTTTCACTTCTTGTGAATTTCCTAAACAGCTCTATAATTATATGCTTCTGCTTATTTTGCTGCGCGTTCGTTGAAAAATGgaatgaatttatatacaaattattttttataaccgcCATTTCTCAAATATGGATACTCTGTTGGTACGGACAGCGTTTGGTCGACACGAGCGCCGGTGTAGGGGAGGCCTTATATAACAGCGCGTGGTATGTTTCATCGAAAAACTTAAAGAAGTCTTTGCTTATTATGATTCAcagatccCAGAAGCGAGTGCAAATAACAACTTTTGGATTTTCAACAGTGTCAATGGAATGTTATGCAACG	LSNDVENMYSFSLLVNFLNSSIIICFCLFCCAFVEKWNEFIYKLFFITAISQIWILCWYGQRLVDTSAGVGEALYNSAWYVSSKNLKKSLLIMIHRSQKRVQITTFGFSTVSMECYAT
Danaus	D. melanippus	ORloc58	OR08	Dmea_DpleOR43	JAAAKD010013323.1	357	1479	-	1123	3	FALSE	320	6	cl20237	56	316	260	-	93.1206	9.81e-22	JAAAKD010013323.1	357	1479	Dmea.JAAAKD010013323.1ORloc58.1	100	-	357	1479	255,0,0	3	605,100,102,156,60	373,187,0	CAAACAGATTGTTTCATCAAAAATTTGAAATTTTTTATGTTCCTTGGAATCTATCCATTGGAAATCAATTCAAAATTTTATAAATTTTACTCTAAAATATTTTTCTTTCTGTTTGTATTTCTATATAATTCTCTGCTTACCATAAATTTTTATTTCTTGCCAAAAGATTTAAACGTGATTATTGATAACATGGTGTTATATTTTACTTTTCTCTCAATTATATTCAAAGTATTGACATATTTAATTATGAAAGAAAATATAAGAGATGTATTAAGATTCCTGGATGGCGACAAATTTCAACCTAAAAACGAAAAAGAAATGCAAATAATAAACGCTGCTAAGAAGTTTAACGAGAAGTACTGGAAAGTAGTAGCTATAGTGTCTTATTTTGCTAAGATTACACTTATTGGTGTTTCTGTAATTCTTCATCTCTTTACATCAGTACCATTGGAATTCACAATCAGTGGTTATTTTTTTTTTTCTGAAGATTTTAGAAGAGACAATTTTTATTACATCTTCTTTTACCAGGCAATTGGTGCTCATTTCAATATGCTTTATAATGTTAATATAGATTCGTTTTATGTCGGTCTCTTGATATTAGTGATCGCACAAATCGATATTCTAGATGAAAAGTTTAAAAACATTAAAACCAATACCTCGGGCGCTGACGGTGTGATAAACAGAGACATTAATGAAATTTGTATAAGAAAATTGCATGATTGTATTCTACATTATAAGAATATAACCAAATTTTGCCTATTAGTGGAGAAAGTCTTTAGTGTGACTCTTTTCGTACAATTCAGTCTGTCTTCATGTGTAATTTGCGCTTGTTTATATCGTATAACTATGGCAGCACCTCTATTATATTACTTTTTCTTAGGGACCTACTTATATCTTAAGATTATCCAAATATTTTTGCCATGTTTCTTTGGAGCTCGGATAATGGACAAGGTACTACAG	QTDCFIKNLKFFMFLGIYPLEINSKFYKFYSKIFFFLFVFLYNSLLTINFYFLPKDLNVIIDNMVLYFTFLSIIFKVLTYLIMKENIRDVLRFLDGDKFQPKNEKEMQIINAAKKFNEKYWKVVAIVSYFAKITLIGVSVILHLFTSVPLEFTISGYFFFSEDFRRDNFYYIFFYQAIGAHFNMLYNVNIDSFYVGLLILVIAQIDILDEKFKNIKTNTSGADGVINRDINEICIRKLHDCILHYKNITKFCLLVEKVFSVTLFVQFSLSSCVICACLYRITMAAPLLYYFFLGTYLYLKIIQIFLPCFFGARIMDKVLQ
Danaus	D. melanippus	ORloc59	NymOR4	Danaus_Dmea.G0012190.T0016576	JAAAKD010022933.1	92	1260	+	1169	3	FALSE	338	6	cl20237	14	324	310	-	69.2382	2.87e-13	JAAAKD010022933.1	92	1260	Dmea.JAAAKD010022933.1ORloc59.1	1018	+	93	1260	33,88,177	3	102218698	0,181,470	TTTCCTGAAACCGGAGATATAAGAACCGCTGCTGTGGAACTTTCCCTCGCTACAGCCAGCGGAACGTGTGTcgctaaatttttatatatgaagttaCGTTCtaACAAAGTTATGGATATAACTGATGAATATCTTTTATGTGATAAATTAGTTTCAAGAGGCACACGTTTTCAAAAGAACTTAGCATCAAAGCTTAGGGAAATAAAAAAACGGGCTTTAATTGTCTGGATCGTGCTAATTGGGAACGCAACACTTTACGTCACGGTACCCATCTTCATGCCAGGGAGACATTTCACTGAAGACCTATACGTATTATATGgaTTAGAACCCATGTTCGAAACACCAAATTACGAAATTTCGTTCATTATTTTGGTAGCGGGAGTATACTTTGCTGTCTTCACTCTAGTGCACACaacaatttttacaataatcatTATTGGATATCTTGAAGCGATATTGTTGGCTCTAAGTGAAGAGATGGACCATATTTGGGATGACAGTGAAAAGTTCTATAGAAAGCAAAAAGACATCTATACAATCTACACGAAAGACGCCTtgaaaaatgcttttataaaatatcgtcTCGGTCATATCATACAACTTCAAATCATGACTTTGAAACTCAAAAAAAAGATTGATAAGGAGctaagtgtattttttattgtggaATTCCTGTTCTTGGGGGTTGCTATCGTTGCTGAACTGATTGGGGGTTTAGAAAACACATATCTAGAAGTTCCGTATACTGGTGGGCAAGTGTTCATAACATGTCTTATAGGGCAGAGACTTGTCGATGCAGGTATTGCTTTCGAGCGGTCCCTCTACGGATGCAGATgggaaaactttaatatatctaaCAAAAGGATGATTTTGCTAATGTTGCAATTTTCTCAGAAGACGTTAACATTATCAGCCGGTGGTATTACAGTTTTGAGTTTTCCTTGCTTAATGTTTATCATGAAATCCACGTACTCTGCTTATACCACTTTGAAATCATCTGTTAATAAATCACCataa	FPETGDIRTAAVELSLATASGTCVAKFLYMKLRSNKVMDITDEYLLCDKLVSRGTRFQKNLASKLREIKKRALIVWIVLIGNATLYVTVPIFMPGRHFTEDLYVLYGLEPMFETPNYEISFIILVAGVYFAVFTLVHTTIFTIIIIGYLEAILLALSEEMDHIWDDSEKFYRKQKDIYTIYTKDALKNAFIKYRLGHIIQLQIMTLKLKKKIDKELSVFFIVEFLFLGVAIVAELIGGLENTYLEVPYTGGQVFITCLIGQRLVDAGIAFERSLYGCRWENFNISNKRMILLMLQFSQKTLTLSAGGITVLSFPCLMFIMKSTYSAYTTLKSSVNKSP
Danaus	D. melanippus	ORloc60	OR53	Danaus_Dmea.G0012345.T0016739	JAAAKD010036922.1	0	1053	-	1054	3	FALSE	287	5	cl20237	42	275	233	C	55.7563	6.91e-09	JAAAKD010036922.1	0	1053	Dmea.JAAAKD010036922.1ORloc60.1	861	-	0	1053	180,8,54	3	51100710	0,165,343	GGCCTCTGGCAATGTGGGAATAGGATTCGTGacagtttctttaatattttgcatttagCCTCTGTTCTCTTTGTTCTGTCTGAATTTGTAGAACTATTTGCTATGGATTTCGATCTAATGAAAATTCTCTTTAACGTTTCTGTTACAGCATTAAGTCTGGTAACAGTATGCAAAAccgttttattcatttatcatCTTCCGCATTGGAAGAATCTAGTAAAAAGTATATCAGAATTAGAAcaagaacaattaaaaagtaaaaattccaAATtcattgcaataataaaaaaatatacattatattctaGAGTAATAACGTATTCATTTTGGTCAGTGATTTTTATAACTAGTCTCTTAACTGTTACGGCaccgtttttaaaatatattacttcacCGAGCTACAGACAAAGCATTAAAAATGGCACCGAACCATATCCCCAGATTTTGAGTTCGTGGTTTCCATTTGATAAGACTAAAATGCCTGGGTACCTAATAGCTGTTTCTATTCATATTATCATGACTACCCAAGGGGCTGCTATTGTAGCCGTTTATGATTCGACCGCCGTCGCtattatgtcatttttaaaaGGACAGCAGATTTTATTGCGATATAAATGTGAAAGAATCCTTGGTTTAAATGAGGCGATACCAACAGGAAAAGTTTTAGCTAATATTGAAGAGTGTCATCGTTTGCACTGCCTTCTAATGGAGCAACACCAAATATTCAACTCAATTACATCACCTGTTATGATTCTTTATGTTTTGGTGTGTTCTATTGTGATGTGTTGTAGTGTTGTGCAGTTAAGTCTGGGTCAAATCAGCACATCAGAGAAGTTATGGGTTATAGAATTTACAACAGCA	GLWQCGNRIRDSFFNILHLASVLFVLSEFVELFAMDFDLMKILFNVSVTALSLVTVCKTVLFIYHLPHWKNLVKSISELEQEQLKSKNSKFIAIIKKYTLYSRVITYSFWSVIFITSLLTVTAPFLKYITSPSYRQSIKNGTEPYPQILSSWFPFDKTKMPGYLIAVSIHIIMTTQGAAIVAVYDSTAVAIMSFLKGQQILLRYKCERILGLNEAIPTGKVLANIEECHRLHCLLMEQHQIFNSITSPVMILYVLVCSIVMCCSVVQLSLGQISTSEKLWVIEFTTA
Danaus	D. melanippus	ORloc61	NymOR4	Danaus_Dmea.G0012492.T0016892	JAAAKD010056556.1	203786	204475	-	690	1	FALSE	228	4	cl20237	142	218	76	N	55.7563	2.73e-09	JAAAKD010056556.1	203786	204475	Dmea.JAAAKD010056556.1ORloc61.1	689	-	203786	204473	180,8,54	1	689	0	CTGGACCCAATGGTGGAATCGCCAAACTACGAAAAAGCGTCTATTCTATTGACTTTAGCTGTTCACTTTTCCCTGACAGTTATGGTACATATAACGTTGTTTATTATAGTCATAATTGGATTTCTTGAATCCCAAATGCTGGCTCTGAGTGTGGAATTGTCTAATATGTGGGAAGATAGTAAGAAATTCTACAACTATCATGTACTTCAGCACAACGAATCTCGTGGCGAatataaaatgagaaatatatttataaagaatcgTCTGCGAGATATTTTGAAGTtccaaataatgaatataagtcTCCGAAATAAAGTTGAAAAGGAACTCCGCTTCATATTCGTGAATGActtcatatttatgatatttggTCTTGTAACTGAATTGGTCGGTGGTTTAGAACACACTATTATCCAAATGCCCTTCACTTTTGGTATGGTATTCATAGATTGTTTTATTGGACAAAGGCTAATTGATGCTAGTACAGCATTTGAAAGAGCCGTTTATGGTTCAAAGTGGGAGAATTTCAATTTGTCCAATCAGAAGACAGTTCTTTTTATCTTGCAATGTTCACAGAAGACGATGACTCTAACAGCAGGTGGAATAGCCATTcttgatttcatatatttaatgtctGTCCTCAAATCTACATATTCTGCATATACAACTCTAAAATCTTCtgcataa	LDPMVESPNYEKASILLTLAVHFSLTVMVHITLFIIVIIGFLESQMLALSVELSNMWEDSKKFYNYHVLQHNESRGEYKMRNIFIKNRLRDILKFQIMNISLRNKVEKELRFIFVNDFIFMIFGLVTELVGGLEHTIIQMPFTFGMVFIDCFIGQRLIDASTAFERAVYGSKWENFNLSNQKTVLFILQCSQKTMTLTAGGIAILDFIYLMSVLKSTYSAYTTLKSSA
Dryadula	Dr. phaetusa	ORloc01	OR41	Dryadula_Dpha.Dpha0003G12.1	Dpha0003	111735	113287	-	1553	3	FALSE	253	4	pfam02949	60	243	183	C	31.49	0.5	Dpha0003	111735	113287	Dpha.Dpha0003ORloc01.1	14	-	111735	113287	0	3	564,137,61	0,804,1491	ATGAGAGTTGGTATGATTTATCCAAACCCTAAAACAGAGAGACGGAGAATTCTTTGTACATTAACAACTCTCATAACTATAATCCCAATCTCACTAGGGATACTAATCGACATATTCTACAGCTGGTTGAGGTGTGATTATGTTAACGTCATCAGACACAGTACAGTGGTCGGACCCTTTCTTGGAGGTTTTTTAAAGATACTATTACAATTCTACCAACGCGGACCAGCTAAAGAAATAATCGACGAGATCAACCACGACTACGCGTCATACAATCTGCTGACCGCCGCCCACAAGGAGATCATTGACGCTAGCATAAAAAACAACTTGATTTACAGCGAAAAGGGTTGGGCCGTCACCGTCATCGTATGCGTGACGTCATTCCCCATTGTGGCCATACTGTCAATGGTGCACAGCTTCCTGTTCACGTCAGACCCCAAGAAGTATATGATCCACGATTTCATAATACCATTCAACGAGCCAGAGGACAGATACGAATCGCCTATATACGAAATCGTGTTCGTGTACACGCTATACCTTTGTGTCTTGTATATAATAAATTTTCTGGGTTACGACGGGTTTTTCGGTTTGGCTATAAACCACGCGTGTTTGAAAATGGAGATATATTGTAAAACGTTTGTGGATGCCCTGCAACAGGACAGCGAGTGTGACATGTTTGAAGGGATAGTCAAGATGATAGATGAGCAAAACAAACTGAAGCGGTTTGTTTGTATTTTATTAATATTAACTATATTTTGCTAG	MRVGMIYPNPKTERRRILCTLTTLITIIPISLGILIDIFYSWLRCDYVNVIRHSTVVGPFLGGFLKILLQFYQRGPAKEIIDEINHDYASYNLLTAAHKEIIDASIKNNLIYSEKGWAVTVIVCVTSFPIVAILSMVHSFLFTSDPKKYMIHDFIIPFNEPEDRYESPIYEIVFVYTLYLCVLYIINFLGYDGFFGLAINHACLKMEIYCKTFVDALQQDSECDMFEGIVKMIDEQNKLKRFVCILLILTIFC
Dryadula	Dr. phaetusa	ORloc02	OR41	Dryadula_Dpha.Dpha0003G13.1	Dpha0003	128565	133361	-	4797	4	FALSE	244	4	cl20237	65	216	151	NC	39.9631	0.000829	Dpha0003	128565	133361	Dpha.Dpha0003ORloc02.1	14	-	128565	133361	0	4	84,100,493,58	0,2373,3909,4738	ATGTTAGCGTCATCAGACACAGTACAGTGGTCGGACCCTTTCTTGGAGGTTTTTAAAGCTAAAGAAATAATCGACGAGATCAACCACGACTACGCGTCATACAATCTGCTGACCGCCGCCCACAAGGAGATCATTGACGCTAGCATAAAAAACAACTTGATTTACAACGAAAAGGGTTGGGCCGTCACCGTCATCGTATGCGTGACGTCATTCCCCATTGTGGCCATACTGTCAATGGTGCACAGCTTCCTGTTCACGTCGGACCCCAAGAAGTATATGATCCACGATTTCATCATACCATTCACCGAGCCAGAGGACAGATACGAATCGCCTATATACGAAACCGTGTTCGTGTACACGCTATACCTTTGTGTCTTGTATATAATAAATTTTCTGGGTTACGACGGGTTTTTCGGTTTGGCTATAAACCACGCGTGTTTGAAAATGGAGATATATTGTAAAACGTTTGTGGACGCCCTGCAACAGGACAGCGAGTGTGACATGTTTGAAGGGATAGTCAAGATTATAGACGAGCAAAACAAACTGAAGCGTTATGTGGATCTCATACAGAACACGTTCAACGTCTGGCTCGGGTTGATACTCCTGGCTACCATGATACAAATAGGTACTTGCATGTATTTGATATCCGAGGGAGAACAAGGGACTAGAGATGAGAGGCGAGTACCAAAACCAAATATGTACTGGGCAGCGAAGCCACAAGCGGGCCGCTACTAA	MLASSDTVQWSDPFLEVFKAKEIIDEINHDYASYNLLTAAHKEIIDASIKNNLIYNEKGWAVTVIVCVTSFPIVAILSMVHSFLFTSDPKKYMIHDFIIPFTEPEDRYESPIYETVFVYTLYLCVLYIINFLGYDGFFGLAINHACLKMEIYCKTFVDALQQDSECDMFEGIVKIIDEQNKLKRYVDLIQNTFNVWLGLILLATMIQIGTCMYLISEGEQGTRDERRVPKPNMYWAAKPQAGRY
Dryadula	Dr. phaetusa	ORloc03	OR41	Dryadula_Dpha.Dpha0003G30.1	Dpha0003	274171	284160	+	9990	6	FALSE	366	5	cl20237	60	307	247	-	49.5931	1.08e-06	Dpha0003	274171	284160	Dpha.Dpha0003ORloc03.1	14	+	274171	284160	0	6	61,137,524,100,99,180	0,610,987,6797,8375,9809	ATGAGAGTTGGTATGATTTATCCAAACCCTAAAACAGAGAGACGGAGAATTCTTTGTACATTAACAACTCTCATAACTATAATCCCAATCTCACTAGGGATACTAATCGACATATTCTACAGCTGGTTGAGGTGTGATTATGTTAACGTCATCAGACACAGTACAGTGGTCGGACCCTTTCTTGGAGGTTTTTTAAAGATACTATTACAATTCTACAAACGCGGACCAGCTAAAGAAATAATCGACGAGATCAACCACGACTACGCGTCATACAATCTGCTGACCGCCGCCCACAAGGAGATCATTGACGCTAGCATAAAAAACAACTTGATTTACAGCGAAAAGGGTTGGGCCGTCACCGTCATCGTATGCGTGACGTCATTCCCCATTGTGGCCATACTGTCAATGGTGCATAGCTTCCTGTTCACGTCAGACCCCAAGAAGTATATGATCCACGATTTCATAATACCATTCACCGAGCCAGAGGACAGATACGAATCGCCTATATACGAAATCGTGTTCGTGTACACGCTATACCTTTGTGTCTTGTATATAATAAATTTTCTGGGTTACGACGGGTTTTTCTGTTTGGCTATAAACCACGCGTGTTTGAAAATGGAGATATATTGTAAAACGTTTGTGGACGCCCTGCAACAGGACAGCGAGTGTGACATGTTTGAAGGGATAGTCAAGATGATAGACGAGCAAAACAAACTGAAGCGTTATGTGGATCTCATACAGAACACGTTCAACGTCTGGCTCGGGTTGATACTCCTGGCTACCATGATACAAATAGGTACTTGCATGTATTTGATATCCGAGTCAATGGAAACAGCAACTCTGATATATAGCGGCGGATGGGAAAGGTTGCCATCGATAAAAGTACGCAAAATGGTTTTGTACATGCTAGCTAGAGCACAGGAAGCTGGCTCAGAAAGTGTTACATTTTCGGTGGTCCCATATTTCAGTGAACTTTTTTGCTCCGTGAAGAAAAGATGTATGGATATGTGGAGGGAACATTTTGATGACAGATTCCTTACCAAGGGTATAAGGTATAAAGCCATACAACCATCACTGCCACTTACGCCCTGGTTTGTCTAA	MRVGMIYPNPKTERRRILCTLTTLITIIPISLGILIDIFYSWLRCDYVNVIRHSTVVGPFLGGFLKILLQFYKRGPAKEIIDEINHDYASYNLLTAAHKEIIDASIKNNLIYSEKGWAVTVIVCVTSFPIVAILSMVHSFLFTSDPKKYMIHDFIIPFTEPEDRYESPIYEIVFVYTLYLCVLYIINFLGYDGFFCLAINHACLKMEIYCKTFVDALQQDSECDMFEGIVKMIDEQNKLKRYVDLIQNTFNVWLGLILLATMIQIGTCMYLISESMETATLIYSGGWERLPSIKVRKMVLYMLARAQEAGSESVTFSVVPYFSELFCSVKKRCMDMWREHFDDRFLTKGIRYKAIQPSLPLTPWFV
Dryadula	Dr. phaetusa	ORloc04	OR41	Dryadula_Dpha.Dpha0003G37.1	Dpha0003	353186	362167	+	8982	6	FALSE	286	5	cl20237	56	269	213	C	39.1927	0.00183	Dpha0003	353186	362167	Dpha.Dpha0003ORloc04.1	14	+	353186	362167	0	6	49,137,524,100,20,31	0,599,976,6595,7004,8950	ATGATTTATCCAAACCCTAAAACAGAGAGACGGAGAATTCTTTGTACATTAACAACTCTCATAACTATAATCCCAATCTCACTAGGGATACTAATCGACATATTCTACAGCTGGTTGAGGTGTGATTATGTTAACGTCATCAGACACAGTACAGTGGTCGGACCCTTTCTTGGAGGTTTTTTAAAGATACTATTACAATTCTACAAACGCGGACCAGCTAAAGAAATAATCGACGAGATCAACCACGACTACGCGTCATACAATCTGCTGACCGCCGCCCACAAGGAGATCATTGACGCTAGCATAAAAAACAACTTGATTTACAGCGAAAAGGGTTGGGCCGTCACCGTCATCGTATGCGTGACGTCATTCCCCATTGTGGCCATACTGTCAATGGTGCACAGCTTCCTGTTCACGTCAGACCCCAAGAAGTATATGATCCACGATTTCATAATACCATTCAACGAGCCAGAGGACAGATACGAATCGTCTATATACGAAATCGTGTTCGTGTACACGCTATACCTTTGTGTCTTGTATATAATAAATTTGCTTGGTTACGACGGGTTTTTCGGTTTGGCTATAAACCACGCGTGTTTGAAAATGGAGATATATTGTAAAACGTTTGTGGATGCCCTGCAACAGGACAGCGAGTGTGACATGTTTGAAGGGATAGTCAAGATGATAGATGAGCAAAACAAACTGAAGCGTTATGTGGATCTCATACAGAACACGTTCAACGTCTGGCTCGGGTTGATACTCCTGGCTACCATGATACAAATAGGCACTTGCATGTATTTGATATCCGAGGGCTACGCTCTAGACTTGAGTCAAATAATGAGCATTTGGGATGTGAAATGA	MIYPNPKTERRRILCTLTTLITIIPISLGILIDIFYSWLRCDYVNVIRHSTVVGPFLGGFLKILLQFYKRGPAKEIIDEINHDYASYNLLTAAHKEIIDASIKNNLIYSEKGWAVTVIVCVTSFPIVAILSMVHSFLFTSDPKKYMIHDFIIPFNEPEDRYESSIYEIVFVYTLYLCVLYIINLLGYDGFFGLAINHACLKMEIYCKTFVDALQQDSECDMFEGIVKMIDEQNKLKRYVDLIQNTFNVWLGLILLATMIQIGTCMYLISEGYALDLSQIMSIWDVK
