## supplementary_tables for "Evolution of the olfactory system during the radiation of Heliconiini butterflies" (part 2 of 3)

### Sheet: Table S3 (continued)
Clade	Species	Locus	OG		ExtendedSeqID	Scf	Start	End	Strand	GenomicLength	Nexons	Psignal	SeqLength	TMH	PFID	PF_Start	PF_end	DomainLength	Incomplete	bitscore	E-value	bed1	bed2	bed3	bed4	bed5	bed6	bed7	bed8	bed9	bed10	bed11	bed12	NTseq	AAseq
Dryadula	Dr. phaetusa	ORloc05	NymOR4	Dryadula_Dpha.Dpha0018G1.1	Dpha0018	11929	14448	-	2520	2	FALSE	211	3	cl20237	100	211	111	N	58.0675	3.48e-10	Dpha0018	11929	14448	Dpha.Dpha0018ORloc05.1	14	-	11929	14448	0	2	611,25	0,2494	ATGATAGATGAGAACAATATAAAGCGCCTAGAACCAATGCTAGAATCACCAAATTATGAAATAGCAACAATCCTAATAATACCGGCTATAATCATCGGAGTGTTCAGTTTAGCTGTTATAGTCGCCTTCATGGTAGTTGTAGTGGGTTACAAAGAGGCTCAAATGCTAGCCCTGAGTGAGGAACTGCTCAATCTATGGCAGGACAGTGGAATATTCTGCGAAAAGGCCATTAGAATTAATACCAATATAAATAGTTTAAAAGCAGAAAATATCGTCAAGAATGTATTCATCAAGAACCGTTTAAGAGATGTAATTAAGTTCCACATAATGAACGTAAAACTCAGAAATAACGTAGAAAACAGATTCAGAATTATATACATCATCGAGTTCATGTTTCTATTCTTCGCAATCGTAGCGGAATTGTTGGGCGGCTTGGAGAACACCTACGTACAACTGCCCTATACGTTTGATCAGATATTCTTGGATTGCTTGATCGGTCAGCGACTGTTGGAAGCGAGTGTTGTTTTCGAAAAAGCCTTATATAGTTGTGAATGGGAAAACTTTGATGTGGCTAATCAGAAAACGGTTCTGTTGATGATAAGGAATTCCCAGAAGACTTTGACGCTGTCAGCATAG	MIDENNIKRLEPMLESPNYEIATILIIPAIIIGVFSLAVIVAFMVVVVGYKEAQMLALSEELLNLWQDSGIFCEKAIRINTNINSLKAENIVKNVFIKNRLRDVIKFHIMNVKLRNNVENRFRIIYIIEFMFLFFAIVAELLGGLENTYVQLPYTFDQIFLDCLIGQRLLEASVVFEKALYSCEWENFDVANQKTVLLMIRNSQKTLTLSA
Dryadula	Dr. phaetusa	ORloc06	NymOR3	Dpha_EisaOR1	Dpha0018	23509	26930	+	3422	4	FALSE	360	5	cl20237	55	349	294	-	80.0238	7.7e-17	Dpha0018	23509	26930	Dpha.Dpha0018ORloc06.1	100	+	23509	26930	255,0,0	4	124,25,230,701	0,777,1188,2720	AAGAGAGGTATCTGGGGGACCATTAAAACATTCGGATTGAAATATGACGATTTCCCAACAATTATGAACAATGTTCACATTTTGTTAAGACCTCTGACGATTGATATTTACGCAAACAGGAAATTACAGAAGGGAGATTACTTAACATATTCTTTCTGTTCTAGGAAAGATGTAAAGGAGACAGTTCAAAAGTTTCACAAATGTGATGATAAAGTCATACAAGATACTAGATTAGCTAATCTTCGAAAGAGACTCAGAACGGTTAAGAAACGAGCTGCAATTATATGGACTTCTTTAGTAGTGGACGGCATTATTTACTCAATGATACCTTATGTCACTCCTGGGCAGCAATTTTCTCTGGATTTTTTTTATATGTATGGTTTATTGCCAATGGAAGAATCACCAAATTACGAAATAGCTACAATAATTAATACATTTAGTACAATGTTCTGTGTGTACACAATGGTTTGTGTAGCGGTATATGTCATAGTAATAGTTGGTTACACAGAAGCCCAAATGTACGCTCTTGGCGAAGAATTACTCAGTGTTTGGCATGACAGCCAGAACTTCGTCTGTGCTACCAAACATAACATACAGGATAAAATTCACATTATAGATATAAAGGATAAAATAACAAATGATTTCATAAGAATGCGTCTAAGAGATATTGTAAAATTTCACATTATTAATATCAGGCTAGTCAAAGAGGTGGAACTAGAATTGCGGGCGACGTTTGCTTTTGAGTTCAGTATTATCGCTTTTTCTATAATTGTTGAACTCCTTGCTGAGTTGGAACACACGTTTCTACAATTACCATTTTCTTTAGTCCAAGTTTTCATGGATTGCTTGGCGGGACAGTGTCTCATAGATGCTTGCGAGTATTTCTAAAATTCCGTCTACAATTGTAAATGGGAAAATTTTAATATTGACAACCAAAAAACTGTACTGCTCATGTTGGGTACGTCGCAAAGAACATTGATGATATCAGCTGGTGGAGTTGCTAAGATAAACTTCGAATCTCTAATGAGTATATTGAAGTCTACATATTCTGCGTATACAACGTTGAAATCTGTAATGAAG	KRGIWGTIKTFGLKYDDFPTIMNNVHILLRPLTIDIYANRKLQKGDYLTYSFCSRKDVKETVQKFHKCDDKVIQDTRLANLRKRLRTVKKRAAIIWTSLVVDGIIYSMIPYVTPGQQFSLDFFYMYGLLPMEESPNYEIATIINTFSTMFCVYTMVCVAVYVIVIVGYTEAQMYALGEELLSVWHDSQNFVCATKHNIQDKIHIIDIKDKITNDFIRMRLRDIVKFHIINIRLVKEVELELRATFAFEFSIIAFSIIVELLAELEHTFLQLPFSLVQVFMDCLAGQCLIDACEYF*NSVYNCKWENFNIDNQKTVLLMLGTSQRTLMISAGGVAKINFESLMSILKSTYSAYTTLKSVMK
Dryadula	Dr. phaetusa	ORloc07	NymOR3	Dpha_AvcrOR3	Dpha0018	42509	44923	+	2415	4	FALSE	419	7	cl20237	92	408	316	-	85.4166	2.04e-18	Dpha0018	42509	44923	Dpha.Dpha0018ORloc07.1	100	+	42509	44923	255,0,0	4	142196218701	0,442,970,1713	ATGATCAAATCAAGCTTTTGCTCTCAAATGTGGAAGAGACTGAGGACATTTGGACTGGATTATGACGAATTTCCTACAATTTTAGAAAACATTAATTCGTTGTTGAGAAATATAACCATAGATATTTTCAAAAACAATGAACCAATTTTTTTCATGTTCTATATTCTTACCGCAATTGGAAGTTGTATTTATTTATACGTGTATGTGTTTTCGATGGTCTGGTTGGTTTGCTTCTACTATGGAAGAGACGGTAACTGGACGACAGTGGCTATAGTTTTGTCTCTATTCTCGTGCAGTATTACAAGCATAACAAAACTCGTTTTCATGAAGATAAATTCGAAAGACATGAAAGAAATAGTTGTAAAATTTCTTCAGTGTCACGCTCAAGTGATATCTGGAACTAGGTTTTACAAAAATCTTAGAAAGCGACTAAGAACAGTAAAGAGGCGCGCTATGTGTATTTGGTTATTTGGAGTTATCAACGGTGTTATTTATGTGATAGTACCATTTGTGATTCCGGGACGACATTTTACTACAGATGTTTATCTTATTTATGGTCTGGTCCCGATGTTTGAATCACCTAACTTTGAAATAGCAACGGTGATCAATATAATGAGTATTGGTTTCGGTATATATACTTTAGTGACTGTAGCAGCGTATATTTTAGTCATAGTTGGTTATATAGAGTCTCAGATGCACGCTTTGAGTGAAGAACTACAGGCTATTTGGGATGACAGTCTAAATTTCTACAATGTAATAAAACACAAGCTTCACGACAAAACACATGCTATTGATAATAAAAGGAAAATTATGAATATTTTTATTACAGATCGTTTAAGAGACGTAACTAAACTACATATTGCTAATATTAATTTATTACACGAACTAGAAATAGAATTAAGAACAGTTTTGGCTTTAGAATTTAGTTTTATGGCTTTTTCTATCACAGCAGAACTGCTTGGTGGTTTGGAAAATACCCACCTACAGTTGCCGTATACCATATTGCAAATATTCATGGATTGCCTTGCTGGACAACGCTTGATAGATGCGTCTGATAATTTTGAAATATCGTTATATAATTGTAAATGGGAGAATTTTAGTGTTGAGACTCGAAAAATGGTTCTTCTGATGTTAAGGGTGTCACAAAGAACGTTGGTGTTGTCAGCTGGAGGTGTGGCGAAACTGAACTTTCCATGTTTAATGATGATACTAAGGACCACTTATTCTGCGTACACTACATTAAAATCAACGTTGAAA	MIKSSFCSQMWKRLRTFGLDYDEFPTILENINSLLRNITIDIFKNNEPIFFMFYILTAIGSCIYLYVYVFSMVWLVCFYYGRDGNWTTVAIVLSLFSCSITSITKLVFMKINSKDMKEIVVKFLQCHAQVISGTRFYKNLRKRLRTVKRRAMCIWLFGVINGVIYVIVPFVIPGRHFTTDVYLIYGLVPMFESPNFEIATVINIMSIGFGIYTLVTVAAYILVIVGYIESQMHALSEELQAIWDDSLNFYNVIKHKLHDKTHAIDNKRKIMNIFITDRLRDVTKLHIANINLLHELEIELRTVLALEFSFMAFSITAELLGGLENTHLQLPYTILQIFMDCLAGQRLIDASDNFEISLYNCKWENFSVETRKMVLLMLRVSQRTLVLSAGGVAKLNFPCLMMILRTTYSAYTTLKSTLK
Dryadula	Dr. phaetusa	ORloc08	NymOR3	Dryadula_Dpha.Dpha0018G4.1	Dpha0018	45496	47329	+	1834	4	FALSE	417	7	cl20237	94	406	312	-	68.4678	8.61e-13	Dpha0018	45496	47329	Dpha.Dpha0018ORloc08.1	14	+	45496	47329	0	4	148196218692	0,476,851,1141	ATGGACCAAGCCACGCTTAGCTTACACAGACGAATATGGATGTGTCTGAGGAAGTTTGGATTAGATCACGATGACTTTACCTTTATTATGGGAAATGTAAATTTATTACTTAGAGTTTTGACTATTAACATTTTCTATAACCCAGAACCCATTTCCTTTGCCTCTTACGTTTTTATAACAATTGGGAGCTTCGCATACTTCTATGCCTATATACTGTCGATAATATGGATGGCCTGTTTCTACTATGGGAGTGCTGGTAATTGGACTGCAGTTTCAATAGTCTTGTCTCTTTTCGCATGCAGTATCACCAGTTTTATAATGCTTATTTTTATGAAGCTTCGTTCAAACAAAGTAAAAGAAATAGTCAAAAAATATCTTCAGTGTCACGCTCAAGTAGTGCCGGGGACGAGATTTTCTAAAAATCTTCGAAAACGACTTAAAACAGTAAAGCGACGAGCTCTGATTATTTGGGCCTTTGGAGTGCTTAATGGAGTTTTTTATGTGTTGATTCCATTCTTGAAGCCTGGTCGGCATTTTACTACCGACGTATACGTCATTTACGGTTTAACGCCAATTTTAAAATCACCAAATTTCGAAATAGCAACACTTATCAATATCACAACTATTGTATTCGGTATATACACTCTAGTAAGTATAGCAGTGTATGTTTTAGTCACAGCTGGTTACGTCGAGTCTCAGATGCATGCTCTGAGTGAAGAACTAAATACAATTTGGGATGATAGCTTGAACTTCTACAATGAAATCAGGCATAAATTTGATATCATTAATAAAAAGGAATATATAACAAACAAATTTATTGGAACTCGTTTAAGAGATATTCTTAAGTTACACATTGCCAATATCAATCTCTTACATGATTTAGATCAAGTGTTACGAATGAGCCTAATTTTGGAATTTAGTTTTGTAACGTTTGCTATCACTGCCGAGCTTCTTGGGGGTTTCAGAAATACCTACTTACAGTTATCATATACTATTTTACAAGTGTTTATGAACTGTCTTGCAGGGCAACGTCTTATTGACGCTTGTAAACATTTTGAATATTCTGTATATAGTTGCAAATGGGAGAACTTCAATGTTGCAAATAAAAAAACTGTTCTACTAGTGTACATGATGGCTCAAAGGAATTTGGCGCTGTCAGCTGGGGGCGTTGCTAAGTTGGATTTTGTTTGTTTGATGACGATATTGAAATCTACTTATTCTGCTTACACTACATTGAATTCTACTGTGAAATAA	MDQATLSLHRRIWMCLRKFGLDHDDFTFIMGNVNLLLRVLTINIFYNPEPISFASYVFITIGSFAYFYAYILSIIWMACFYYGSAGNWTAVSIVLSLFACSITSFIMLIFMKLRSNKVKEIVKKYLQCHAQVVPGTRFSKNLRKRLKTVKRRALIIWAFGVLNGVFYVLIPFLKPGRHFTTDVYVIYGLTPILKSPNFEIATLINITTIVFGIYTLVSIAVYVLVTAGYVESQMHALSEELNTIWDDSLNFYNEIRHKFDIINKKEYITNKFIGTRLRDILKLHIANINLLHDLDQVLRMSLILEFSFVTFAITAELLGGFRNTYLQLSYTILQVFMNCLAGQRLIDACKHFEYSVYSCKWENFNVANKKTVLLVYMMAQRNLALSAGGVAKLDFVCLMTILKSTYSAYTTLNSTVK
Dryadula	Dr. phaetusa	ORloc09	OR55	Dryadula_Dpha.Dpha0018G5a.1	Dpha0018	48318	49230	-	913	2	FALSE	264	5	cl20237	2	254	252	-	74.631	1.49e-15	Dpha0018	48317	49230	Dpha.Dpha0018ORloc09.1	0	-	48317	49230	0	2	665127	0,786	ATGAGGTTTGTTAAAAGAAGAGCTATGATTTTCTGGATAGTCATTATTTCTAATGGCGCTGTATATGCACTTAAACCAGTCATGACACCTGGACGTCACTTTCCCGAAGATGAATTTATTCTATATGGTTTAGAACCAATGTTTGAAAGTCCTAATTTCGAAATTGCAACATTTTTAATATCTGCCAGCATCGCTTTAACAGTTTTCCTGTCTTCTAACATAACTGCATTTCTAATCATCATTACGGGCTACGTTGAAGCGCAAATGACCGCTTTGAGCCAAGAAATATTACAAATTTGGGAAGATTCCGATAAAAATTGTCATAATTTTGAAAACTTTCAAGACCTTAAAGAATTTCAAGAACAAATTGAAGATAATCAAGCTGTTTTTAATAACTTAGTGAGAGACCGTTTAAAGCACATTACTAATATTCATGTTATCAATATGAATCTTGTACAGCAAGTAGAGGCTGTTATAAGTATAACAGCTGTACTCTTAGGAGGTTTAGAAAATACTTATTTGGAATTACCTTTTTCATTAATGCAAGTGGCCATAGATTGTTTCACAGGTCAAAGATTGATTGATGCCTGTGTTAATTTTGAAACTGCCGTATATTTTTGTAAGTGGGAAAATTTTGATACAAAAAATAGACAAACAATACTTTTAATATTACAAATATCACAAAAAACTCTCACATTATCAGCAGGTGGATTGTCAACTTTATGTTTCCCGTGTCTCATGTCCGTGTTAAACTCTATTTACTCGACATTGACTACTTTACATTCAGCTTTGTAA	MRFVKRRAMIFWIVIISNGAVYALKPVMTPGRHFPEDEFILYGLEPMFESPNFEIATFLISASIALTVFLSSNITAFLIIITGYVEAQMTALSQEILQIWEDSDKNCHNFENFQDLKEFQEQIEDNQAVFNNLVRDRLKHITNIHVINMNLVQQVEAVISITAVLLGGLENTYLELPFSLMQVAIDCFTGQRLIDACVNFETAVYFCKWENFDTKNRQTILLILQISQKTLTLSAGGLSTLCFPCLMSVLNSIYSTLTTLHSAL
Dryadula	Dr. phaetusa	ORloc10	OR55	Dryadula_Dpha.Dpha0018G5b.1	Dpha0018	55070	55585	-	516	1	FALSE	171	3	cl20237	31	161	130	N	68.4678	3.12e-14	Dpha0018	55069	55585	Dpha.Dpha0018ORloc10.1	0	-	55069	55585	0	1	516	0	CATTACAATAATACTAAATCTTTACATAATGGAGAATTGAAACATAAAAAGGAAATCAAAGAAGTAGTTCTAAATAACTTCATTAATACTCGCTTAAAAGATATTGTTAAAATACATATTGTTAATATAAATATTGTAAACCAAGTAGAGACAGTATTTCGTGGAGCTATAGCTGTAGAGTTTACATTACTCATGATTAGTTTGACAGCAGTTCTTCTAGGCGGCTTAGAAAATACCTACATGCAAATACCGTTTGGCTTAATGCAAGTAGCTGTTGACTGTTTCACAGGCCAAAGAGTAATTGATGCCAGCATTACATTTGAACACGCGGTATATTCATGTAAATGGGAACATTTTGATGTTAAGAATATGAAAATTGTTCTTTTCATACTAAAAAATTCGATGAAAACGCTTAAGTTGTCCGCTGGAGGATTATCGACACTAAGCTTCCCTTGTCTGATGTCTGTGCTAAAGACTATCTACTCGGCGTTTACTACATTGCATTCTACATTATAA	HYNNTKSLHNGELKHKKEIKEVVLNNFINTRLKDIVKIHIVNINIVNQVETVFRGAIAVEFTLLMISLTAVLLGGLENTYMQIPFGLMQVAVDCFTGQRVIDASITFEHAVYSCKWEHFDVKNMKIVLFILKNSMKTLKLSAGGLSTLSFPCLMSVLKTIYSAFTTLHSTL
Dryadula	Dr. phaetusa	ORloc11	NymOR4	Dpha_DphaOR6	Dpha0018	59653	62686	-	3034	4	FALSE	413	7	cl20237	89	398	309	-	68.4678	1.06e-12	Dpha0018	59653	62686	Dpha.Dpha0018ORloc11.1	100	-	59653	62686	255,0,0	4	115196218710	2918,1843,1221,0	ATGGGCATTTTCGGAAAATTAGGACTCGATCACAGTGACTTGCGAACTATAGTAGAAAATATTGGTATTCTATTCAAGGGATTAACTATTAATATAGATGAGAACAATATAAAGCCAATTCCTTTGATCGTGTACATATGTAATATACTAGCGGGGGCTTTCTATATCTACGTGTACATATTTTCAATGCTATGGTTCGTTTTGTTCCGGTGTCCCGAAATGAGTGACTTAACGATTTGTTTCTTAGAAGTGTCACTGGGAATGTGCAGCGCTTCAGCGATCATCAAGTTCTTTTATATAAAACTATATGAAACAACAGTAAGAAACTTGGTAAGTGAATACATAAAGTATGATCGTCTTGTGATACCTAACACACGTTTTGCTGCGAATATCAAAAAGAATCTAAGACTCGTGAAGAGAAGAGCTCTTATCATTTGTATAACTTTCATGGTGAACGGTACAGTTTATATCATAATGCCATTTTTGATACCCGGACGCCATTTGACTGAAGATCTGTACGTTATTTATGGTCTAGAACCAATGCTAGAATCACCAAATTATGAAATAGCAACAATGCTAATGATACCGGCTATAATCATCGGAGTTTTCAGTTTAGCTGTTATAGTCGCCTTCATGGTAGTTGTAGTGGGTTACATAGAGGCTCAAATGCTAGCCCTGAGTGAGGAACTGCTCAATCTATGGCAGGACAGTGGAATATTCTTCAAAAAGGCTATTAGAATTAATACCAATATAAATAGTTTAAAAGCAGAAAATATCGTCAAGAATGTATTCATCAAGAACCGTTTAAGAGATGTCATTAAGTTCCACATAATGAACGTAAAACTCAGAAATAACGTAGAAAACAAATTCAGAATTATATACATCATCGAGTTCATGTTTCTATTCTTCGCAATCGTAGCGGAATTGTTGGGCGGCTTGGAGAACACCTACGTACAACTGCCCTATACGTTTGATCAGATATTTTTGGATTGCTTGATCGGTCAGAGACTGTTGGAAGCGAGTGTTGTTTTCGAAAAAGCCTTATATAGTTGTGAATGGGAAAACTTTGATGTGGCTAATCAGAAAACGATTCTGTTGATGATAAGGAATTCCCAGAAGACTTTGACGCTGTCAGCCGGTGGCATAGCTGTGTTGAGTTACCCGTTTCTAATGTCCGTGATAAGATCTACTTATTCTGCGTATACGACGCTACAGTCTACAGTTACTAAAGATAAAGAA	MGIFGKLGLDHSDLRTIVENIGILFKGLTINIDENNIKPIPLIVYICNILAGAFYIYVYIFSMLWFVLFRCPEMSDLTICFLEVSLGMCSASAIIKFFYIKLYETTVRNLVSEYIKYDRLVIPNTRFAANIKKNLRLVKRRALIICITFMVNGTVYIIMPFLIPGRHLTEDLYVIYGLEPMLESPNYEIATMLMIPAIIIGVFSLAVIVAFMVVVVGYIEAQMLALSEELLNLWQDSGIFFKKAIRINTNINSLKAENIVKNVFIKNRLRDVIKFHIMNVKLRNNVENKFRIIYIIEFMFLFFAIVAELLGGLENTYVQLPYTFDQIFLDCLIGQRLLEASVVFEKALYSCEWENFDVANQKTILLMIRNSQKTLTLSAGGIAVLSYPFLMSVIRSTYSAYTTLQSTVTKDKE
Dryadula	Dr. phaetusa	ORloc12	NymOR3	Dryadula_Dpha.Dpha0018G7.1	Dpha0018	71218	75763	+	4546	5	FALSE	421	6	cl20237	91	367	276	-	70.779	1.81e-13	Dpha0018	71218	75763	Dpha.Dpha0018ORloc12.1	14	+	71218	75763	0	5	139196146612173	0,581,1226,2686,4372	ATGAAATATAATAACAAGAGAGGTATCTGGGGGATCATTAAAACATTCGGAATGAAATATGACGATTTCCCAACAATTATGAACAATGTTCACATTTTGTTAAGACCTCTGACGATTGATATTTACGCAAACAGGAAATCGATTTCACTGGCCTTTTATATTTTAACTTCAATACTGTGTTTCTCTTACATCTACGAATGCATCATCTCAGTATTCTGGCTGGTGTTCGTTTACTACAATGGCACCGGTCGGTGGGATGCCATATGTATTGCTCTCTCCTTATTTTCTTGTACTGTCACTTGTGTCACAAAATTTTTCTACATGAAACTTTTTTCAAAAGATGTAAAGGAGACAGTTCAAAAGTTTCACAAATGCGATGATCAAGTCATACAAGATACTAGATTTGGTAATAATCTTCGAAAGAGACTCAGAACGGTTAAGAAAAGAGCTGCAATAATATGGACTTCTTTAGTAGTGGACGGTTTATTGCCAATGGAAGAATCACCAAATTACGAAATAGCTACAATAATTAATACATTTAGTACAATGTTCTGTGTGTACACAATGGTTTGTGTAGCGGTATATGTCATAGTAATAGTTGGTTACACAGAAGCTCAAATGTACGCTCTTGGCGAAGAATTACTCAATGTTTGGCATGACAGCCAGAACTTCGTCTGTGCTACCAAACATAACATACAGAATAAAATTCACATTATAGATATAAAGGATAAAATAACAAATGATTTCATAAGAATGCGTCTAAGAGATATTGTAAAATTTCACATTATTAATATCAGGCTAGTCAAAGAGGTGGAACAAGAATTGCGGGCGACGTTTGCTTTTGAGTTCAGTATTATCGCTTTTTCTATAATTGTTGAACTCCTTGCTGGGTTGGAACACACGTTTCTACAATTACCATTTTCCTTAGTCCAAGTTTTCATGGATTGCTTGGCGGGACAGTGTCTAATAGATGCTTGCGAGTATTTCGAAAATGCCGTCTACAATTGTAAATGGGAAAATTTTAATATTCACAACCAAAAAACTGTACTGCTCATGTTGGGTACATCGCAAAGAACATTGATGATATCAGCTGAAAACGTAGCACGCACCAATACATCTTCTCCCCTTAATGCAAACAAAGTGCTCCGTTTGTTGGAAGAAGCTTGTGGTCAAGTGATCGTTAAAAACTGGGCAAATGTAGTACGATACGTCAAATATCTAACTGGATGCACGTGCACTATGAGAATTATATTGAATACCAACTAA	MKYNNKRGIWGIIKTFGMKYDDFPTIMNNVHILLRPLTIDIYANRKSISLAFYILTSILCFSYIYECIISVFWLVFVYYNGTGRWDAICIALSLFSCTVTCVTKFFYMKLFSKDVKETVQKFHKCDDQVIQDTRFGNNLRKRLRTVKKRAAIIWTSLVVDGLLPMEESPNYEIATIINTFSTMFCVYTMVCVAVYVIVIVGYTEAQMYALGEELLNVWHDSQNFVCATKHNIQNKIHIIDIKDKITNDFIRMRLRDIVKFHIINIRLVKEVEQELRATFAFEFSIIAFSIIVELLAGLEHTFLQLPFSLVQVFMDCLAGQCLIDACEYFENAVYNCKWENFNIHNQKTVLLMLGTSQRTLMISAENVARTNTSSPLNANKVLRLLEEACGQVIVKNWANVVRYVKYLTGCTCTMRIILNTN
Dryadula	Dr. phaetusa	ORloc13	NymOR4	Dryadula_Dpha.Dpha0018G8.1	Dpha0018	94345	97385	+	3041	4	FALSE	413	7	cl20237	89	398	309	-	61.9195	1.22e-10	Dpha0018	94345	97385	Dpha.Dpha0018ORloc13.1	14	+	94345	97385	0	4	115196218713	0,787,1415,2327	ATGGGCATTTTCGGCAAATTAGGACTCGATCACAGTGACTTGCGAACTATAGTAGAAAATATTGGTATTCTATTCAAGGGATTAACTATTAATATAGATGAGAACAATATAAAGCCAATTCCTTTGATCGTTTACATATGTAATATACTAGCGGGGGCTTTCTATATCTACGTGTACATATTTTCAATGCTATGGTTCGTTTTGTTCCGGTGTCCCGAAATGAATGACATAACGATTTGTTTCTTAGAAGTGTCACTGGGAATGTGCAGCGCATCAGCGATCATCAAGTTCTTTTATATAAAATTATATGAAACAACAATAAGAAACTTGGTAAGTGAATACATAAAGTATGATCGTCTTGTGATACCTAACACACGTTTTGCTGCGAATATCAAAAAGAATCTAAGAGTCGTGAAGAGAAGAGCTCTTATCATTTGTATAACTTTCATGGTGAACGGTACAGTTTATATCATAATGCCATTTTTGATGCCCGGACGCCATTTGACTGAAGATCTGTACGTTATTTATGGCCTAGAACCAATGCTAGAATCACCAAATTATGAAATAGAAACAATGCTGATGATACCGGCTATAATCATCGGAGTGTTCAGTTTAGCTGTTATAGTTGCCTTCATGGTAGTTGTAGTGGGTTACATAGAGGCTCAAATGCTAGCCCTGAGTGAGGAACTGCTCAATCTATGGCAGGACAGTGGAATATTCTGCGAAAAGGCTATTAGAATTAATACCAATATAAATAGTTTAAAAGCAGAAAATATCGTCAAGAATGTATTCATCAAGAACCGTTTAAGAGATGTCATTAAGTTCCACATAATGAACGTAAAACTCAGAAATAACGTAGAAAACAGATTCAGAATTATATACATCATCGAGTTCATGTTTCTATTCTTCGCAATCGTAGCGGAATTGTTGGGCGGCTTGGAGAACACCTACGTACAACTGCCCTATACGTTTGATCAGATATTCTTGGATTGCTTGATCGGTCAGAGACTGTTGGAGGCAAGTGTTGTTTTCGAAAAAGCCTTATGTAGTTGTGAATGGGAAAACTTTGATGTGGCTAATCAGAAAACGATTCTGTTGATGATAAGGAATTCCCAGAAGACTTTGACGCTGTCAGCCGGTGGCATAGCTGTGTTGAGTTACCCGTTTCTAATGTCAGTGATAAGATCTACTTATTCTGCGTATACGACGCTACAGTCAACCGTTTCTAAAGATAAAGAATAG	MGIFGKLGLDHSDLRTIVENIGILFKGLTINIDENNIKPIPLIVYICNILAGAFYIYVYIFSMLWFVLFRCPEMNDITICFLEVSLGMCSASAIIKFFYIKLYETTIRNLVSEYIKYDRLVIPNTRFAANIKKNLRVVKRRALIICITFMVNGTVYIIMPFLMPGRHLTEDLYVIYGLEPMLESPNYEIETMLMIPAIIIGVFSLAVIVAFMVVVVGYIEAQMLALSEELLNLWQDSGIFCEKAIRINTNINSLKAENIVKNVFIKNRLRDVIKFHIMNVKLRNNVENRFRIIYIIEFMFLFFAIVAELLGGLENTYVQLPYTFDQIFLDCLIGQRLLEASVVFEKALCSCEWENFDVANQKTILLMIRNSQKTLTLSAGGIAVLSYPFLMSVIRSTYSAYTTLQSTVSKDKE
Dryadula	Dr. phaetusa	ORloc14	NymOR3	Dryadula_Dpha.Dpha0018G9a.1	Dpha0018	103593	104042	-	4808	1	FALSE	149	3	cl20237	64	138	74	N	60.3787	1.71e-11	Dpha0018	103592	104042	Dpha.Dpha0018ORloc14.1	0	-	103592	104042	0	1	450	0	ATGAATATTTTTATTACAGATCGTTTAAGAGACGTAACTAAACTACATATTGCTAATATTAATTTATTACACGAATTAGAAATAGAATTAAGAACAGTTTTGGCTTTAGAATTTAATTTTATGGCTTTTTCTATCACAGCAGAATTGCTTGGTGGTTTGGAAAACACCCACCTACAGTTGCCGTATACCATATTGCAAATATTCATGGATTGCCTTGCTGGACAACGCTTGATAGATGCGTCTGATAATTTTGAAATGTCGTTATATAATTGTAAATGGGAGAATTTTAGTGTTGAGAATCGAAAAATGGTTCTTCTGATGTTAAGGGTGTCACAAAGAACGTTGGTGTTGTCAGCTGGAGGTGTGGCGAAACTGAACTTTCCATGTTTAATGATGATACTAAGGACCACTTATTCTGCGTACACTACATTGAAATCAACGTTGAAATAA	MNIFITDRLRDVTKLHIANINLLHELEIELRTVLALEFNFMAFSITAELLGGLENTHLQLPYTILQIFMDCLAGQRLIDASDNFEMSLYNCKWENFSVENRKMVLLMLRVSQRTLVLSAGGVAKLNFPCLMMILRTTYSAYTTLKSTLK
Dryadula	Dr. phaetusa	ORloc15	OR55	Dryadula_Dpha.Dpha0018G9b.1	Dpha0018	106914	108387	-	4808	2	FALSE	266	4	cl20237	38	255	217	N	67.3122	6.04e-13	Dpha0018	106913	108387	Dpha.Dpha0018ORloc15.1	0	-	106914	108387	0	2	711,91	0,1383	ATTGTGATCATTTCGAATGGCTTCGTTTATGTTACAAAGCCTCTAATTCTACCTGGCCGCCATTTGGCCGAGGACGAATTTATTTTGTTGGGTCTCAATCCAGTACTGGAAAGTCCCAACTTCGAAATAGCTTATCTACTATCGATCGCAGGAGTTATCGTTACAGTTTATTTACCTTCTAATATAACCGCTTTCATTATCATAATTACCGGTTACACTGAGGCCCAAATGTTGGCGCTTGCTCAAGAAATGCTTTGCATATGGGACGATGCAGAGAAATATTATAGAAATTTTAAAAAATTACATGAAAATTATTATGTCAAGGATCATAATGACATAAGGACACTTATTGTAAACAGTTTCATTAAACATCGTTTAAAAGATGTAATCAAAATTCATACAATGAATGTAAAACTAATAAACAAAGCTGAATCAGTGTTCCGTGGAGCTATGGCTATTGAATTCACATTGCTTATAATAAGTTTGACGGCAGAACTTCTAGGAGGATTGGAAAAGACGTATTTGGAATTGCCATTTGCGCTGATGCAAGTATCAATGGACTGCTTTACTGGTCAAAAAGTAATTGACGCCTATGATTTCTTTGAGAGATCTGTGTACGCCTCGAAATGGGAAAACTTTGACAAAAATAATATGGCAACAGTTTTAGTAATATTGCAAAATGCTCAAAGACCAATGACTTTATCCGCCGGTGGTATGATTACTCTAAGCTACCCAAGTCTCATGGCTATATTAAAATCTATCTATTCAGCGTTTACAACTCTAACTTCTACTGTGAAATAA	IVIISNGFVYVTKPLILPGRHLAEDEFILLGLNPVLESPNFEIAYLLSIAGVIVTVYLPSNITAFIIIITGYTEAQMLALAQEMLCIWDDAEKYYRNFKKLHENYYVKDHNDIRTLIVNSFIKHRLKDVIKIHTMNVKLINKAESVFRGAMAIEFTLLIISLTAELLGGLEKTYLELPFALMQVSMDCFTGQKVIDAYDFFERSVYASKWENFDKNNMATVLVILQNAQRPMTLSAGGMITLSYPSLMAILKSIYSAFTTLTSTVK
Dryadula	Dr. phaetusa	ORloc16	OR68	Dpha_BanyOR25	Dpha0302	4655147	4659494	-	4348	9	FALSE	400	6	cl20237	76	387	311	-	145.508	2.51e-40	Dpha0302	4655147	4659494	Dpha.Dpha0302ORloc16.1	100	-	4655147	4659494	255,0,0	9	277,153,183,178,94,102,89,67,57	4070,3518,3021,2690,1714,1401,1197,783,0	ATGTCTATTCAGGATAATATAACTGCTAAGAAAGAAATAAACAAAACTTTGAAATTATGCAACTTTTGCACTAGAATTGTTGGTTTTTCTTTCATTGATGATTTACCAAAAGACCTTTATCTTAAAATATGGAAATACATTTGTTTCTTAGGAACAGTGATCATAATTATTTTAAAAGAAGCTGGTCAGATGAACTATGCTATAACCGAGCTATTGACGTCTACTTCTGTTGCAGATTTTGTAGCTGGCTTGCATATATTTGGTTACGATTTTATAAGTTTAAGCAAACTTTTGACGATTTGGTACAAGAAGAACATATTCCGCAACCTGCTAAATGAGCTCACTGATCTGTGGTTTTTAACAAGCTATGATGTGAAAGCTGTTGAATTCAAAAGGAAGAAACTCTCCAAACTAGAAATAGTGCAATTTTGGTATGCTTTTTGGAACATTTTGGGAGTATGGTTATATAATTTAACCCCAGTGGCAATATACTTATACCATAGTATTCTAGGAGAAACAGCCAGCTTAGGCTATATCTGGCACTTAAAATACTTCTTTGACAAAACACAGCCAGGCTACCATGAACTTGCCTTTGTCTTTGAAACTTGTTCAGGGCTGTTTTCTGTATGGTCAATGCTTGGTGCAGATATCTTATTTATGACTATGGCAAGTCACATAAGTATGTTACTCCAACTGTTGCAAGACAAAATTCGCCGTTTAGACACGAGGAAAAATAACAACTGCTATAACGATATTACTTCACTTATCAAAATTCACCAAAGACTAATAACATATGGAGAAGACCTGGAGGATGCCTTTTGTCTTGTCAACCTTATAAATGTTTTGATGAGTTCCGTCAACATATGCTGTGTTGCTTTCAATATTCTTTTAGATCCAGTCATGGTAATGAGTAATAAATTTTACTTGGGAGCCGTCTTAACTCAAGTCGGCATTCTATGCTGGTACGCTGATGATATTTCTGCATCGAGCTCTGGAATCGCTACCGCAGTGTACGAGAGTGGCTGGTACCATAGTGACATTAGATCTCGAAGACTCCTCATAGCTATAATCCAGAGATCCCAGAAACCGCTTTATTTCACGGCACTGAAATTTGGCCCTATCACTATGTCGACTTACAGCTCGATAATCGCAACTTCTTATTCATATTTCGCCTTATTATATACAACTTATCGTAATAAC	MSIQDNITAKKEINKTLKLCNFCTRIVGFSFIDDLPKDLYLKIWKYICFLGTVIIIILKEAGQMNYAITELLTSTSVADFVAGLHIFGYDFISLSKLLTIWYKKNIFRNLLNELTDLWFLTSYDVKAVEFKRKKLSKLEIVQFWYAFWNILGVWLYNLTPVAIYLYHSILGETASLGYIWHLKYFFDKTQPGYHELAFVFETCSGLFSVWSMLGADILFMTMASHISMLLQLLQDKIRRLDTRKNNNCYNDITSLIKIHQRLITYGEDLEDAFCLVNLINVLMSSVNICCVAFNILLDPVMVMSNKFYLGAVLTQVGILCWYADDISASSSGIATAVYESGWYHSDIRSRRLLIAIIQRSQKPLYFTALKFGPITMSTYSSIIATSYSYFALLYTTYRNN
Dryadula	Dr. phaetusa	ORloc17	OR47	Dpha_AvpeOR24	Dpha0302	4993377	4997245	-	3869	9	FALSE	401	7	cl20237	89	388	299	-	162.071	1.08e-46	Dpha0302	4993377	4997245	Dpha.Dpha0302ORloc17.1	100	-	4993377	4997245	255,0,0	9	271,153,183,184,97,102,89,67,57	3597,3126,2855,1490,946,663,492,354,0	ATGGACGAAGCCACAAGGAAAGCAGCAAAAATGGAAATTGATGAATCACTGATGTTGAGCACTTTCAGCATGAAACGAATAGGTTTATCTTTTGATAAGCCTCGGAATGCCGCAGCTTACTTTCGCCAAAAAATTATTTTCATGCTATCCATCTGCGGTATCTGCTGTCACGTTTTTACCGAATTCATTAACATAGTCCTCACGTTCGCCAGCTCGCCTCGTGTCGAAGATGTCGTTCCGCTCTTTCATACCTTTGGCTACGGCGCTTTGAGTATTGCAAAAGTATTTGTATTATGGTATAAAAATAAAGTATTTGGAGAACTAATCGAGGAACTCTCTGGAATATGGCCGATGCCACCTCTTGACGAAGATGCGCTTGGAATTAAAGAAAAAAGTTTAACCGCTTTGCGCATCAGTCATCGCTGGTACTTTTCTGTAAATATTCTGGGTGTGTGGTTTTACAATTTGACGCCGATAATTGTTTATTTTTACCGAGTATGGCAGGGTCAGGACGCTCAAGTCGGATTTGTGTGGGTGTCTTGGTATCCCTTTGACAAACATCAACCTTTTGCACATATTGCCGTGTACCTGTTTGAAATTTTCGCTGGAGTCACCTGTGTTTGGATTATGGTATCGTCGGATTTGCTGTTCTTTGGTATGGCGAGTCATATTGCCCTACTAATGCGGATTCTGCAAAGGCGTCTTGAATCGTTAGCCTCTATCGAACAAACAGATGAGGAAAATTATGAAGAAATACGCTCTAATATTAAACTACATCAAAGACTTATAAGCTATTGTAACAATTTGGAAGATGCTTTCTCTCTATGCAATCTTATAAATATTGTTATGAGCTCGATTAATATTTGCTGCGTCGTTTTCGTAATTGTGTTGCTGGAACCGTTTATGGCGATTAGCAATAAATTGTTTCTTGGATCAGCTCTAATTCAAGTCGGAGCTTTGTGCTGGTATGCGGATGACATTTTTCATGCAAATGGCAATATAGCTGCTGCGGTGTACAGCAGTGACTGGTATAAAATGAGCCCTCGCTGTCGACGAGCTTTACTGTTTCTCATTCTGAGATGTCAGAAACCTATTGCGTTTACCGCAATGAAATTCACAAATATTTCTCTCGTAACTTATTCATCGATTTTAACAAGATCTTATTCATATTTTGCTCTACTTTATACAATGTATAGCGATAAC	MDEATRKAAKMEIDESLMLSTFSMKRIGLSFDKPRNAAAYFRQKIIFMLSICGICCHVFTEFINIVLTFASSPRVEDVVPLFHTFGYGALSIAKVFVLWYKNKVFGELIEELSGIWPMPPLDEDALGIKEKSLTALRISHRWYFSVNILGVWFYNLTPIIVYFYRVWQGQDAQVGFVWVSWYPFDKHQPFAHIAVYLFEIFAGVTCVWIMVSSDLLFFGMASHIALLMRILQRRLESLASIEQTDEENYEEIRSNIKLHQRLISYCNNLEDAFSLCNLINIVMSSINICCVVFVIVLLEPFMAISNKLFLGSALIQVGALCWYADDIFHANGNIAAAVYSSDWYKMSPRCRRALLFLILRCQKPIAFTAMKFTNISLVTYSSILTRSYSYFALLYTMYSDN
Dryadula	Dr. phaetusa	ORloc18	NymOR2	Dpha_DjunOR35	Dpha0401	3613674	3621475	-	7802	8	FALSE	404	7	cl20237	128	393	265	-	68.4678	8.74e-13	Dpha0401	3613674	3621475	Dpha.Dpha0401ORloc18.1	100	-	3613674	3621475	255,0,0	8	20,253,114,419,103,96,156,51	7781,4434,4231,2312,1717,1428,765,0	ATGGATGACGAATACTATTTGAAAGCGCCATTAGAGCAAACACTTTACAGATATATGGCTAATATAATGAGCGTCGCAAGCGTTGGCAATCGTAAAATGTGGGGCTACAAAACCTATCCTACAATATATATCGTTATAAATATAGTTGCCGTAATATTTGCACCGACTGTAATTTTATCTGAAATTGCATTCATATATACTAATTTCTCTAAACTTGATTTTGAAATTTTAGTCATTCTATTCTCCACATTTCCTGCTTCGTTATTAGCAACTGTCAATATATTTGCTGCTAAAACTAAGTCTAACCGTCGTTTCTTACGTAATTTTTTATCTAGAATTCATGTGTATAATATTTACAAATACAACAAATGTGAATTTATAAGAAAGAAACTGATTTTTGTAGAAAAGACAACTCGTATCTCAGCATATTATTTAATATGTTTTGGTGCCATAAACTGGGTGGCGTGGGTCACTACACCTGTATTGACTAATTATAACCACAAGAAAGAAGTACTCAACCATACGTTCCAACTTCAGACTTGTGTCTTTTTATGGTTTCCTTTCGACTACAGATACGATTTTGACCACTGGATTTTTATTCAAGTGGTCAATTGTTATTTAGTGTTTTGTGGGGCTGTTTCAATTACAACTTACCAAATTTTAAATTACATGGCGATTTACAATTTAATTGGTCATATTAGAATCTTAAGAAATCTAATAAGTACCGGTTTCAATGAAAATTTAACAGATGATCAAGTACATTATAAGCTTGTTAAAATTATAAAATATCATAATTTTATGTGCAAAGTTTTTGAAGATATGCAAGCTGCTTACGGTGTTAACGTTACTGGAAATTATTTAGAAAATTTGGTTACTAACAGTATATTACTATTTCAAGTTATGTATGGGAGTAAAGAAAATTTAGCACCGTATGTTACAATGATTATGGCTTATACAGGAGGACCAATAATATTATCAATAGGTATAGAAGAGCTAAGGAGACAGACCACTGACTTATCTGATTTACTTTATTGCATTCCATGGGAGGACATGTCTATACCAAACCAAAAGATTGTACTATTAATGTTACAAAAAATGCAAATCATTATGGATTTTAAAGCTTTTGCTGGCATAAAGGCTGGAGTTGCACCGATGATATCTATTCTGAAGACGACGTTTTCATATTATGTCATGCTGAAATCTACAAGGGAA	MDDEYYLKAPLEQTLYRYMANIMSVASVGNRKMWGYKTYPTIYIVINIVAVIFAPTVILSEIAFIYTNFSKLDFEILVILFSTFPASLLATVNIFAAKTKSNRRFLRNFLSRIHVYNIYKYNKCEFIRKKLIFVEKTTRISAYYLICFGAINWVAWVTTPVLTNYNHKKEVLNHTFQLQTCVFLWFPFDYRYDFDHWIFIQVVNCYLVFCGAVSITTYQILNYMAIYNLIGHIRILRNLISTGFNENLTDDQVHYKLVKIIKYHNFMCKVFEDMQAAYGVNVTGNYLENLVTNSILLFQVMYGSKENLAPYVTMIMAYTGGPIILSIGIEELRRQTTDLSDLLYCIPWEDMSIPNQKIVLLMLQKMQIIMDFKAFAGIKAGVAPMISILKTTFSYYVMLKSTRE
Dryadula	Dr. phaetusa	ORloc19	OR48	Dpha_HmelOR39	Dpha0401	4812510	4814664	+	2155	5	FALSE	407	6	cl20237	93	396	303	-	105.062	2.13e-25	Dpha0401	4812510	4814664	Dpha.Dpha0401ORloc19.1	100	+	4812510	4814664	255,0,0	5	812,97,105,156,51	0,898,1128,1378,2103	CAAGACCTTAAAATGACACAAATTCATTTATTAAGACTAGAAATAATTCAAGAGCTGGAATTCGTGCAGAATATGGGACAAAAAATATTTCTTTACCCGTTTCGAGGTACAACAAAATTGCAGACAATCGGCTACACTGTTACTCATATGTTGGTCGTATGTACTGCTATTCAGCTAACCCTAACTCTTGTCTCCAATAGTAGTGATTGGTTGGAAATTATTAACGTTGCTCCCAATTTAGGAGTCGTCTTAATGACTACAATAAAATACATGAAAATTTATTCCAATAAGCAATTTTATGATGAAATATTCTACCACTTCCGTAGTGATATGTGGGACATTGTTGAAACCCATTCTTTAGTACTGCAAAACATTATCAAGACGTACAAGTGGATGTCTATGTTCGTTAATCGCTTTTTGATTTACTACTCCATTCCTTTAATCATAATTGTGGATTCCTTTCCCTACTTAGTAATGACGTATCAGAGTCAGATTAATGGTACTGTAGAATATTTGTACCCGTTTGATGGTTGGTATCCATTTGATAAGGTGAAATGGTACGCCGCTGCCTATATATGGGAGAGTTGTATGACAGCACTTGTTGTTTGTGTGTTTGTGTTTTCAAATATGATGCATGTTTCGTTTGTGCTATTTATTTGTATGGAATTGAAAATTATTGGGGATCGACTAGAAAATCTTATTAGCGACGAAGATGCAATTGCTATATTTGAAGATAATAACGCAGAAGTTATTCATCGTAAAATTCTATCAAATTTGAAGATCTTTATAAGCAAACATAACTTTTTAACTCAAACATCGGCAAAACTTGACGCAATATTGGGTGACGCAATGCTTCTCAACTATTCCCTCGGAGCCATATTCATTTGTTTAACAGCTTTTACGTTTACTGTAGTTGATAACCTTTACAAATCGATACGATACTTTTTTATGTTTACTGCTTTACTTGTTGAAATATTAAATCAATGCCTCATCGGACAAATACTAAGTGATCACAGTGCTAATCTAACGGAATCAGTTTACTATAGTAACTGGCCATGTGCAAGACCTGAAGTAAAGAAAATTATGCTAATGCTTATGGTGCGAACACAGAAACCTTTTGTGCTGACTGCTAGAGGATATCTTACAATGAATATGAACACTTTTAGCAGCATATGCAGTACTTCTTATCAATGCTTTAACCTGTTGAGAACCATTTATTTA	QDLKMTQIHLLRLEIIQELEFVQNMGQKIFLYPFRGTTKLQTIGYTVTHMLVVCTAIQLTLTLVSNSSDWLEIINVAPNLGVVLMTTIKYMKIYSNKQFYDEIFYHFRSDMWDIVETHSLVLQNIIKTYKWMSMFVNRFLIYYSIPLIIIVDSFPYLVMTYQSQINGTVEYLYPFDGWYPFDKVKWYAAAYIWESCMTALVVCVFVFSNMMHVSFVLFICMELKIIGDRLENLISDEDAIAIFEDNNAEVIHRKILSNLKIFISKHNFLTQTSAKLDAILGDAMLLNYSLGAIFICLTAFTFTVVDNLYKSIRYFFMFTALLVEILNQCLIGQILSDHSANLTESVYYSNWPCARPEVKKIMLMLMVRTQKPFVLTARGYLTMNMNTFSSICSTSYQCFNLLRTIYL
Dryadula	Dr. phaetusa	ORloc20	OR55	Dpha_AvcrOR28	Dpha0401	6855139	6860388	+	5250	9	FALSE	336	6	cl20237	122	324	202	N	76.9422	6.17e-16	Dpha0401	6855139	6860388	Dpha.Dpha0401ORloc20.1	100	+	6855139	6860388	255,0,0	9	76,156,192,178,97,102,89,67,51	0,797,1642,2467,3093,3263,3823,4617,5198	TTGGAAAAATTTCAAGATGGAGTAAAGTTTTTGGAGATAACTAGTGACTTATCATATGCATTTAATTTAATAGAGGATTGTGTAGTATATATGCACACATGTTTAATTAGAAAGAGGATTGAACATTTTGTAGTAAAACTTGAAAAACAATGGCGTAGTGATGATACGTTGTCTACGGATGCTCTACTTTTAAAAAGATTACAAGTTAAAAAACTTAATTCATATAACTCTGGTTTCTGCATTGGGCTAGGATCTTTTTCCATGGTTTATTCAATAAGTCCATTTATAATTATATTTATCAAGAAACATGTTCTCAGACAAGAAGACGTAGTTTATATGACACTTTGGGATTTGAAGATGGGATTTGATTACAGTGACAGTTTATTTAAATATTTCATCGCTTATGCTATAGATTTAATATCTTCAAACAATGTGGCATTTGCCTTGAACATCTGTATGTTTCATCTCGCTGTCACTTTGAATCAATTGCGAATACTATTTTTGTTGCTACAAATTGACTTTAAGGAAATAATACAGTCAAATAGTAACGATATAGATGATAAATTAAAGAAAGCTATTCAAAGGCATACAATTTTGTCCGAATTGTTAAATGACGTAGGTGTTGCATATGGCGGCATATATGCTATACGTATCTTTTTTTTGTCGGTTACTGTTTGCTTCTATGGAATTTCTGCAAGAATCAATTGTAGACCGAAGGACTTTGCAGACTTGGTGATATCACTTTTAATCGTATTAACTATTTTTTATGTCACCATGTGCGGCCAGCTTACTACAGACGCGGCTCTAGGTCTAGCCACCGTGGTATACGATAGCACCTGGGAGGACTTGTCCAACAAAAATAAAAAGATGATTATTTTAATAATTTTAAGGTCACAACAAGCTGCTTACGTTCGGTCTACGGATTTTAGTGAAATATCTTTGAATACTTTTGCAAAGATAATCAAACTTTGCTGGTCTTTAATTTCTTTAGTAACTAATTTCATTGAT	LEKFQDGVKFLEITSDLSYAFNLIEDCVVYMHTCLIRKRIEHFVVKLEKQWRSDDTLSTDALLLKRLQVKKLNSYNSGFCIGLGSFSMVYSISPFIIIFIKKHVLRQEDVVYMTLWDLKMGFDYSDSLFKYFIAYAIDLISSNNVAFALNICMFHLAVTLNQLRILFLLLQIDFKEIIQSNSNDIDDKLKKAIQRHTILSELLNDVGVAYGGIYAIRIFFLSVTVCFYGISARINCRPKDFADLVISLLIVLTIFYVTMCGQLTTDAALGLATVVYDSTWEDLSNKNKKMIILIILRSQQAAYVRSTDFSEISLNTFAKIIKLCWSLISLVTNFID
Dryadula	Dr. phaetusa	ORloc21	OR58	Dpha_DjunOR62	Dpha0401	8144132	8147666	-	3535	6	FALSE	426	7	cl20237	84	415	331	-	80.7942	6.75e-17	Dpha0401	8144132	8147666	Dpha.Dpha0401ORloc21.1	100	-	8144132	8147666	255,0,0	6	18,845,100,105,159,51	3516,2603,2432,1726,141,0	ATGTCTTTCTTATTAAAAATAAGACTTCAACAATCAATAAATTATATTTGTAATATATCTTCAAAAGGAGCTAATTACGAAGCTATTGTGCGGTGTCTTATTCAAAATGCAGGAATTTATTATGGTGTTAACTCGTTCCAAATTCAAAATGCGGCCAAGTTATGTATTGTCTGTTTTCTGGTTACTAATGTGACCCAAGTAATACAACTGTTTATTGCCAAAGAAGATCCAAAGAAACTTTTCGCTTGCTTTAGCGTTTTATCCTTCTGCCTAATGGGATTCCTAAAACTTTGGACGTTACTAGGAAACCAGGAACGTTGGCGGTTCTTAATAGCACAAGCTTCATCTATGGAACGTAATCAGTTGATATATAATCATAAAACAATACCCGACTATGAAACAGATGACGAAGATGATAATCCTTTTTCCAAGCACATTACATGTTACACAAAAAAATTTATAGCAATATCAACATATTTGAGTCGGATTTATAGTTTCACAGCAGTCGTATTTATAGCTTCACCGTTTATTGAATACGCAATACATGTGGGGCAAGGTAAAAATGGTATAGAAGCTCCGCATATTTTGCCCGGCTGGGCGCCATTAGGCACGAACCCGTTCGGCTATGTGGTAACCATTTTAGCAGAAGGCATAGCTGCTATATATTGTGTTAGGGTTCATGTAGCTTTTGATTTAACTGCGGTGGGCTTAATGATTTTTATACATGGACAGTTTTCCTTACTTCATGCTTATAGTGAACGTATTGGAGGTAAAGGAAATAAGTATTATTTAACCAAGAAAAGAGATGATCGGGCTCATTTTAGAATATCAAAATGCCACCAAATTCATGTTTTACTCTTAAAATCAGCTAAACAACTAGGAAAATTAATCGAAAATATTCTTGGAATATATTTCTTTTTGGCTACTCTCACTCTGTGCTCTGTTGCAGTACAACTAAAATGGCAGCAGCTGAGTGCGACGCAGTTAATATCTCTCTTGCAGTACATGTGTGCGACCTTGACGCAGTTATTCCTCTTCTGCCATTATGGAGACGCGATATTTAATGAGAGTTCAGTAGGTTTAGGTAAAGGACCTTTTGCAGCGGCATGTTGGTGCCTCAGTTCAAAGATACGCCGTGAGCTGGCCTTACTATGTATGGGGATGTCTAAGCCGTGCAAAATGAAGGCTGGGCCTTTCAACTCACTTGATCTGCCGTCTTTTATTCAGATTGTCCGCGCAGCATATAGTTATTACGCAGTGTTACAACAAACACCAGAA	MSFLLKIRLQQSINYICNISSKGANYEAIVRCLIQNAGIYYGVNSFQIQNAAKLCIVCFLVTNVTQVIQLFIAKEDPKKLFACFSVLSFCLMGFLKLWTLLGNQERWRFLIAQASSMERNQLIYNHKTIPDYETDDEDDNPFSKHITCYTKKFIAISTYLSRIYSFTAVVFIASPFIEYAIHVGQGKNGIEAPHILPGWAPLGTNPFGYVVTILAEGIAAIYCVRVHVAFDLTAVGLMIFIHGQFSLLHAYSERIGGKGNKYYLTKKRDDRAHFRISKCHQIHVLLLKSAKQLGKLIENILGIYFFLATLTLCSVAVQLKWQQLSATQLISLLQYMCATLTQLFLFCHYGDAIFNESSVGLGKGPFAAACWCLSSKIRRELALLCMGMSKPCKMKAGPFNSLDLPSFIQIVRAAYSYYAVLQQTPE
Dryadula	Dr. phaetusa	ORloc22	OR30	Dpha_EisaOR14	Dpha0402	211989	217267	+	5279	5	FALSE	396	7	cl20237	69	385	316	-	105.832	9.77e-26	Dpha0402	211989	217267	Dpha.Dpha0402ORloc22.1	100	+	211989	217267	255,0,0	5	776,100,105,156,51	0,1625,2292,3587,5227	ATTAAAATCATGAATAAGTTTCGGAAATTCGAAGACGTTTTTAAAATATCAACATTGGCCTTACATTGCAACGGTTCTCATCCACAGGCCACCCGAAATCGATATACATTATTTAAAATTATTTACGAGCACACAGTAACCTTTCTCTGTTTCGTATCTTTGGTGTATTCTATCATATTTCACGATGTAAAAAATGAAATTTACACTGAAGTAATCAAGAACGGTGTCATGGCCATAGTCTGTGTGACGGTGATCTTCAAGTTAACCATTCTATTGCAAAATAGAGATAATATACAAAAATTGATTGATATTATGAACGAGGACTATGAGTTTGCTGAAAATTTGACTGAGAAAGAACAACAAATTGTTTTAAAATATGCAAGCATGGGAGTTATAGTATGTAAATTTTGGCTCGCTGCGTCCGTACTCACAGGGACAATGTTTCCTGTAAAAGCTTTTATTATAATGGTACACAAGTACATTAACGGTAATTGGCAATTGGTCCCAATGTTTGATATGAACTGGCCAATCATTAATGGGGTGAAGACAAATCCAATTGTTTATGCCGCTTTATTCGGATTGTGTTTTACGTTTGATATATTTTCTTCGACCATGTACGTGGGGTTTGATCCGCTTGGGCCTATTTTTTTGTTACACGCCTGTGGCCAATTGGATCTGTTAAGTAAAAAAATGAGAAACATATTCTCAGATGGCAACACAGGAGACGCAAAGGAGAATTTGAAATTAATCAATCTAAAACTTATGAGAATATATTGGTATGTGAACAAAATACAGGATATGTTTGTTGTTTTATACGAATTCAATATGAAAACTACTACATTTCTCATTCCGTTTTCAACTTTTCAATTTATAGAGTCTTTTCGCAAAAAGGAAATATCACTGGAATTTGCGTTTTTCGCTATTGCCGCTATCTTTCATTTCTACATGCCCTGTCTTTATGGTAATCGTTTAATGGACATGAATGAAGAATTACGGCAAAGTATTTATGCATGTGGTTGGGAAATGAAACATAATATTGAAATTCGTAAAACGATTTTATTCATGCTAACAAGAACTACAGTGCCTCTTGTCATCAAAACCATTTTCTGTCCAATATCTTTGGACACATTTGCAGAGATGGCGCGTCAAGCTTACGGAATTTACAATATAATGAATGCTGCTTGGGGA	IKIMNKFRKFEDVFKISTLALHCNGSHPQATRNRYTLFKIIYEHTVTFLCFVSLVYSIIFHDVKNEIYTEVIKNGVMAIVCVTVIFKLTILLQNRDNIQKLIDIMNEDYEFAENLTEKEQQIVLKYASMGVIVCKFWLAASVLTGTMFPVKAFIIMVHKYINGNWQLVPMFDMNWPIINGVKTNPIVYAALFGLCFTFDIFSSTMYVGFDPLGPIFLLHACGQLDLLSKKMRNIFSDGNTGDAKENLKLINLKLMRIYWYVNKIQDMFVVLYEFNMKTTTFLIPFSTFQFIESFRKKEISLEFAFFAIAAIFHFYMPCLYGNRLMDMNEELRQSIYACGWEMKHNIEIRKTILFMLTRTTVPLVIKTIFCPISLDTFAEMARQAYGIYNIMNAAWG
Dryadula	Dr. phaetusa	ORloc23	OR66	Dpha_AvpeOR44	Dpha0502	3061775	3069074	+	7300	9	FALSE	392	6	cl20237	65	318	253	C	106.603	3.87e-26	Dpha0502	3061775	3069074	Dpha.Dpha0502ORloc23.1	100	+	3061775	3069074	255,0,0	9	183,130,205,123,123,100,106,156,51	0,1244,1598,2115,2933,4194,5451,5625,7248	ATGGAAGCAAAATTATCATATAGATGTATTGAACAGCATTTGTTGCGTTTGAGGCTAGGTGGCTATTACCAAATTGATCCACTGTCGCCAAGTTTGCATAAACGCTTACATGATATTTACATGAGAATAACACTTATTTGGATTATAGTATACACCGTACAGCAAGCGATAAAGCTTTATGAGGTTCGCTACGATATGGATAAAGTAATGGGGACACTTTTCCTATTCTTGACTCATACAGATTCGATTTACAAACAACTCGTAATATGGATTAAGGCAGATAAGATTGAAGAACTTTTAGACATAATGAGAGGTCCGCTTTTCAATCAAGGAGAGGCCGATCATAAGACGTATTTGCTGCAAGCAGCTCATACCAGCACTTTTCTTCTGAATACTGACAATTGCTTGGCCCTGTCTACTTGTTTTCTGTGGACCTTGTTACCATTTATATTACATTTACAGGGAAAGTCAGTAGAATTTGCAATTTGGTTACCGTTTGATGTGAACGTGGATCCTACATTTTACTTGATACTAATCTACGTTTGGTTCACTACATCGTGGCTCGCTTTTTGTAATACCACAATTGATGTTCTGGTCTCCTTTTTATTTGGACAGTGTAAAACTCAATTGAGTATACTAAGAAACGATCTCTTAAATTTAACTAAAAGAAGCCGAGTAGAACATATAATAACGAGGGAGTCTTATGCAGATATAATAAGCAGACGTTTTAGAAAGATATTACAGCATCACGTACAGATAGTATATTTCGTACAAGCAGTTGAAGATATATTTAGCACTGCAATCGCCTACCAGTTTTTAATAAGCGGATGGATTATATGTACGTCGGTGTATAGAATGGTCGACATGAATCCAGCCTCAGTTCAGTTTTTTTCTATGGTGCTATACATTTCGTGTATGTTGATCCAGATATTTATGTACTGTTACTACGGTAACTGAAGTTACAATAGAGAGTGAGAATCTCACAGAATCGGCTTATTCTATGAATTGGCTACAGATAAATTTGAAGCTTCGTCGTCATATCATTTTATTTATGGAAAGAATAAAAAGACCAATATATCCGCTAGCCGGTCACATCATTCCGTTATCAAACAACACATTTGTTTCGATTGTCAAAAATTCTTACACATTTTATGCATTGCTAAAGAATACGAGCAA	MEAKLSYRCIEQHLLRLRLGGYYQIDPLSPSLHKRLHDIYMRITLIWIIVYTVQQAIKLYEVRYDMDKVMGTLFLFLTHTDSIYKQLVIWIKADKIEELLDIMRGPLFNQGEADHKTYLLQAAHTSTFLLNTDNCLALSTCFLWTLLPFILHLQGKSVEFAIWLPFDVNVDPTFYLILIYVWFTTSWLAFCNTTIDVLVSFLFGQCKTQLSILRNDLLNLTKRSRVEHIITRESYADIISRRFRKILQHHVQIVYFVQAVEDIFSTAIAYQFLISGWIICTSVYRMVDMNPASVQFFSMVLYISCMLIQIFMYCYYGN*SYNRE*ESHRIGLFYELATDKFEASSSYHFIYGKNKKTNISASRSHHSVIKQHICFDCQKFLHILCIAKEYEQ
Dryadula	Dr. phaetusa	ORloc24	OR08	Dryadula_Dpha.Dpha0603G485.1	Dpha0603	258259	262605	-	4347	5	FALSE	397	7	cl20237	173	383	210	N	142.811	1.96e-39	Dpha0603	258259	262605	Dpha.Dpha0603ORloc24.1	12	-	258267	262605	0	5	71156102100773	0,1624,2526,3151,3573	ATGCAACTAAAGCAAAGCGATTGTTTTTCTATTAATAAAAAATATTGGACTATTATTGGTATTTACTCAACTACAGATTCAAAAATGTATATTTGGTATTCAAGAATCGTCCTATTCGCTTTTATTTTCTTTTATGATTCATTGAACACACTTAATTTTTACTACATGCCAAGAGATATGGATCACATAATTGAGGAAATGATATTTTACTTTACGGAATTATCAGTTATATCAAAAGTGCTTACATATATGCTTATGTACGAGAGCCTCACTGAACTACTGTCTTTGTTAGACGACGAAAAATTTCAACCAGACACAGAAAAAGGGGTACAGATTATAACCGATGCGATGGAATTCAATGTGAAATATTGGAAAATCGTAGCATTCGTTTCATATTTCTCTCATTTCACACATATATTTTCGCCTCTTATATCTCACCTGTTCTCGTCCGTACCACTTGTCTTGCCTTTGTGTAGCTATTCGTTTTTGAGTGAGAGTGTAAAAAATGCATTTATTTACCCACTCTATACTTACCAATGCATTGGTATGCATATACACATGTTGTGTAATTTAAATATTGACACGTTCTTCTTAGGTTTAATGATTATTGTGATAGCACAGTTGGAAATATTAGAAGAAAAGCTGATTACTATAACTTTTAAGTCTCAATTAATTGTTTCTGAGAGAGGTAACAGATGTAGTCCAAATATTAATGAGTTGCAATATGTTGAGAACTTAAACAAATGTGTTCTACAATATAGGGATATCAGCAAATTTTTTGATTTAATCGAAGAAGTTTTTAGTGTAACTCTGTTTGTGCAATTTGGTGTAGCAGCCTGTATTATTTGTGTATGCTTATTTCGCTTTACATTGCCAGCTCCGATCCAGTACTACATGTTCTTAGCAAGTTACATGTTTGTAATGACGATACAAATAGCGGTTCCTTGTTGGTTTGGTACTCGTATTATAGTTAAGAGTAGCTTATTATCTCAAGCAATTTACAATTGCGACTGGACGCCTCGATCCCGCCGCTTCAAGAGCACCATGAGACTCTTCGTTGAAAGGGCTAATCGTCCACTCTCTATTACTGGTTGGAAGATGTTCCCTCTTTCACTAAATACTTTTACATCTATAATGAACTCTGCGTATTCATTCTTTACATTGCTACGATATATGCAAACAAGGGAGCATTGA	MQLKQSDCFSINKKYWTIIGIYSTTDSKMYIWYSRIVLFAFIFFYDSLNTLNFYYMPRDMDHIIEEMIFYFTELSVISKVLTYMLMYESLTELLSLLDDEKFQPDTEKGVQIITDAMEFNVKYWKIVAFVSYFSHFTHIFSPLISHLFSSVPLVLPLCSYSFLSESVKNAFIYPLYTYQCIGMHIHMLCNLNIDTFFLGLMIIVIAQLEILEEKLITITFKSQLIVSERGNRCSPNINELQYVENLNKCVLQYRDISKFFDLIEEVFSVTLFVQFGVAACIICVCLFRFTLPAPIQYYMFLASYMFVMTIQIAVPCWFGTRIIVKSSLLSQAIYNCDWTPRSRRFKSTMRLFVERANRPLSITGWKMFPLSLNTFTSIMNSAYSFFTLLRYMQTREH
Dryadula	Dr. phaetusa	ORloc25	OR15	Dpha_HerdOR40	Dpha0603	277649	280755	-	3107	5	FALSE	389	7	cl20237	71	378	307	-	138.574	8.08e-38	Dpha0603	277649	280755	Dpha.Dpha0603ORloc25.1	100	-	277649	280755	255,0,0	5	758,100,102,156,51	2348,1339,889,405,0	ATGGCCGAAAGTAAATTGTCTGATTGCTTTAAACTAAACTTCATATTTCTCAAAATATTTGGCCTCTGGCCAGGCTCCAGAGATTCCGTATACTACAAATATTACTCGACTATATTCCTTTTTATTAATGTATTAGTTTATAATATTTTACTACTTCTAAATTTATTTTTTACTCCTAGAGAAATAGATTTATTAATGAACGAGGTTCTATTCTTATTCACGGAAATGGCTGTACTTGCTAAAGTTTTCATGTTACTTGTAATGCGAAAGAAATTAATTGCTGCTTTTGATATATTGGATTGTAAAGCTTTTAGAGGCCAGGATGATTTCAGCAGGCAAATTTTTGAGAGACATACGAATGGGTATCTAATTTATTGGAAAATAAATGCTATATTATCAAATTTATGCCATTTTTGTCAAGTTTATATACCGATATTGCAACATTACTCATTCGGCAAAGATATAGAGTTGCCGGTATGCAGGTATTACTTCTTCGACGATAAAATTATTCGTAGCTACTTTGTGCTTTGGTATGCTTATCAGACCTTTGGAATTTATGTCCATATGCAATATAACGTTAATGTTGATTCTTTAATCGCTGGACTTATTGTTCATATTATGGCACAATTGAAAATAATAAAACATGAAATCGAAAATATAAAAGTCTTTGTGACTAACCAAAAATCTGTAAACGAGACAGATTACTCTCAAATATTAACATTAAATAAATATTTAAAACATTACCAGGATTTGTTAAATTACTGTTCCATTGTTCAAAATATAATAGGAATAACGATGTTTATACAATTTGGGGTATCATCCGTTATTATTTGTGTTGTTTTATACTGCTTACTCATGCCCTTTACAATCCAAGCAATATTATTTAAATTGAGTTATCTATTTGCTATGATGCTACAAATTTTCGTGCCAGCATGGCTAGGAACTCAAGTGAAATACGAGAGTCAAAAATTGACTTTTGCCGCGTACAGCTGTGAATGGATACCGAGATCAGAGATATTCAAACGAAGTCTGAAGCTTTTTATGGAACGAGGAAATACTAGTATCGTGTTAACTGGATGGATGATTTTTCCTCTATCACTTGATACGTTTACGTCGATTATGAAAACTGCTTATTCTTTTTTCACTCTTTTCCATAATATTCAAAAT	MAESKLSDCFKLNFIFLKIFGLWPGSRDSVYYKYYSTIFLFINVLVYNILLLLNLFFTPREIDLLMNEVLFLFTEMAVLAKVFMLLVMRKKLIAAFDILDCKAFRGQDDFSRQIFERHTNGYLIYWKINAILSNLCHFCQVYIPILQHYSFGKDIELPVCRYYFFDDKIIRSYFVLWYAYQTFGIYVHMQYNVNVDSLIAGLIVHIMAQLKIIKHEIENIKVFVTNQKSVNETDYSQILTLNKYLKHYQDLLNYCSIVQNIIGITMFIQFGVSSVIICVVLYCLLMPFTIQAILFKLSYLFAMMLQIFVPAWLGTQVKYESQKLTFAAYSCEWIPRSEIFKRSLKLFMERGNTSIVLTGWMIFPLSLDTFTSIMKTAYSFFTLFHNIQN
Dryadula	Dr. phaetusa	ORloc26	OR17	Dpha_HerdOR46	Dpha0604	2781195	2784561	-	3367	8	FALSE	379	6	cl20237	53	369	316	-	137.804	1.13e-37	Dpha0604	2781195	2784561	Dpha.Dpha0604ORloc26.1	100	-	2781195	2784561	255,0,0	8	277,205,123,123,100,105,156,48	3089,2807,2511,2204,1920,1709,1333,0	GGCGCGGGACAGTGCGTGGCGGGGCACGCGCGGCTGCTGCAGCGCGCGGGGTACATGCGGGCGGCGGGCGGCGCGGCTGGGTACCGCGCGCTGGTGCTCGCCGTCACCGCCGCCTACCTGCTGCAGGAGTGCGTGTACGCGTACCAGGAGCGCAGCGACATGTCGAAGCTGTCGCAAGTCATGTTTCTGCTGCTCTGTCACATCACTTCGATCGTCAAGCAGATCGTGTTCCACATCGACGCCGACCGCATCGACCAACTGGTTCAAAGTCTCAATGAGCCCATCTACAACAGCGGCGGTACAGGAGCACGCGCGCTGCTGGCCCGCACGGAGGCGCGCGCGCTCCGGCTGCAGCGCGCCTACGCGGGGTGCGCCGCGCTCACCTGCACGCTGTGGGGCGTGTTCGCGGCGTGGCGGCGCGTGCGCGGGCGCGCCGTCGAGTTCCCCTTCTGGACCGGGCTGCACACGGACCCGCCCGCCGTATTCATAGCGACCCTTCTGTACTCGTTCTACGTCACCACGCTGGTCGGCCTGGCCAATACTACGATGGACGCGTTTATAGCGACCATTCTATATCAGTGCAAAACACAGCTCACAATTCTGAGGCATGATTTTGAAACTCTACCGGAAAGAGCTAAGAGTCAGAGCTTAAAAGCAAATGAAGATTATGAGACAGTATTGATGACGTTATTTGTACAGTGCTACCAACATTACCAAAAAATTAACGAGACTACCGCCTTATTGGGACATATCTTCGGTGCGGCCATCTTAGTGCAGTTCGGTATCGGCGGGTGGATCCTGTGCATGGCCGCTTACAAACTTGTCAGTCTAAGTATACTGAGTATAGAGTTCGCCTCGACAGCTCTATTCATACTGTGCATTCTGACGGAGCTCTTCCTCTATTGCTACTATGGGAACGAGCTCACTGTGGAGAGTGACCAGCTGGGGTCCTCGCTGTACTGCATGCGCTGGCGCCGCACGCCGCCGCGCTTCCGGCGCCTGCTCGTGGTGGCCATGGAGCGCGCGCGCCGCCCGCTGCGGCCCGCCGCCGCGCGCCTCGTGCCACTGTCGCTGGACACCTTCCTCAAGATACTGAAGTCGTCGTACACGTTCTACGCGGTGCTGCGACAGACGAAA	GAGQCVAGHARLLQRAGYMRAAGGAAGYRALVLAVTAAYLLQECVYAYQERSDMSKLSQVMFLLLCHITSIVKQIVFHIDADRIDQLVQSLNEPIYNSGGTGARALLARTEARALRLQRAYAGCAALTCTLWGVFAAWRRVRGRAVEFPFWTGLHTDPPAVFIATLLYSFYVTTLVGLANTTMDAFIATILYQCKTQLTILRHDFETLPERAKSQSLKANEDYETVLMTLFVQCYQHYQKINETTALLGHIFGAAILVQFGIGGWILCMAAYKLVSLSILSIEFASTALFILCILTELFLYCYYGNELTVESDQLGSSLYCMRWRRTPPRFRRLLVVAMERARRPLRPAAARLVPLSLDTFLKILKSSYTFYAVLRQTK
Dryadula	Dr. phaetusa	ORloc27	OR35	Dpha_HmelOR29	Dpha0702	525794	529337	+	3544	9	FALSE	415	7	cl20237	83	401	318	-	128.174	9.52e-34	Dpha0702	525794	529337	Dpha.Dpha0702ORloc27.1	100	+	525794	529337	255,0,0	9	298,153,183,202,97,99,89,67,57	0,808,1384,1839,2133,2326,2545,3081,3486	CTTTTATCCACTATGATGATGACATATGAAAAATCAGAAATGGCGACTTCAAACCATTTGCCTCAATCTTTTGTAAAAACTTTTGTGCGTCAAATAAATATTTTAAAATTAATTGGCATTGATATATTTGATGAATCCGAAAGAAAATTTTATAATTTGTTCAAAACTTTTATAATTCTGATTTTTTCATTATACATGTTAACTGGAATGATTTTGTATGTCGTGAAAAAAGACGAAATTGGCGCCCAGTTTTTGGAAGTCGTCGGATCTATTTCTATTATAGTTGGTTTTACGCAAGCCTTAGTTAAGATGTCAGTTTTATTTCTTAAAAGAAAAGATATAAGAGAAGTTATACTAAAAATAGGAAAAATATGGCCTGTTGATATTGAAAATGAGGAAAAATTGCAATCCATGAAGTTTTGGGCGCAGCGATTGAATTTCTTTGGGAATGTATTTTTTAAGACGGCCCTTATTACTTTGGCACTCTTTGAATTTCTACCATTGGCAATAACAGTTTACGAGTTCAACACCAACACTGCAGCGGAGTACAAATTTACAATACAAATATATTTTTTCCACTTCATAGATTCGCATTATTTTTATGTTTTGGCATATATATATCAAGCAGTGACATGTACAATGCTCTATATTGGCATATATATCTCAAGTGAACTACTGTTGGTAGCGTTAGTACTAGATGTAAGCGCACTCTTGAATCTCCTCAAGATCGATCTGGAAAATGTTACTCCTGCTTCAGATCTTCCTGTAAAATTTAAAGAAGATGATAATTGTGATGATATCAAAGAGATTGTAATATTACATCGAAAACTATTGAGTATTGTTGATGACATAAATCAGATTTTTGAAAAGATGATTTTTACTCAAGTGTCATCATCGTCAATAGTCATCTGTTGTTACGGATTTATGGCATTGATGGCAGACGGAATGTTTCTTAATTATATCGCAGCATCTTTAGGAGTGATGTTTGAAATTTTTATTTTATCCTATCCGGGACAAATGCTTGTTGACACGAGTTTAGATTTAGCAGATGCAGCCTATAATTGTCAGTGGTATAGAAGAGGGACGAAATTTAGAAAATATATAACCATAATTATAACGAGATCTCAAAAACCCTGTCATCTGTCTGCATTGGGATTTTCGGATGTGAACCTTAATATGTTTTCGAAAGTGATGAGCACTTCTTGGTCATATCTTTCACTTTTGAATCAAATGTATGGAGACTTA	LLSTMMMTYEKSEMATSNHLPQSFVKTFVRQINILKLIGIDIFDESERKFYNLFKTFIILIFSLYMLTGMILYVVKKDEIGAQFLEVVGSISIIVGFTQALVKMSVLFLKRKDIREVILKIGKIWPVDIENEEKLQSMKFWAQRLNFFGNVFFKTALITLALFEFLPLAITVYEFNTNTAAEYKFTIQIYFFHFIDSHYFYVLAYIYQAVTCTMLYIGIYISSELLLVALVLDVSALLNLLKIDLENVTPASDLPVKFKEDDNCDDIKEIVILHRKLLSIVDDINQIFEKMIFTQVSSSSIVICCYGFMALMADGMFLNYIAASLGVMFEIFILSYPGQMLVDTSLDLADAAYNCQWYRRGTKFRKYITIIITRSQKPCHLSALGFSDVNLNMFSKVMSTSWSYLSLLNQMYGDL
Dryadula	Dr. phaetusa	ORloc28	OR35	Dpha_DjunOR29	Dpha0702	530309	535498	+	5190	9	FALSE	404	6	cl20237	169	385	216	N	105.832	9.03e-26	Dpha0702	530309	535498	Dpha.Dpha0702ORloc28.1	100	+	530309	535498	255,0,0	9	262,150,183,202,97,99,89,67,63	0,799,1085,2295,2583,2986,3385,4982,5126	ATGTCACAGTTGAATAACTTTCCACAAAATTTTATTGAAACTTTCATTCGTCATACAAATTTAATGAATATTATTGGTTTAGATCTGCTAGATGATTCTATGACTAGAAACATGAAGCAGTTAAGAAGATTCTTTTTATTGATGTCACTTTTAATGTTTATGTTATTTTGTCAAATATTATATGTTATAAAAAGAAATGAAATTAATGCAAATTTTCAACAGATTATATGTGCTATTCCCAGTATTCTTATATCCGTTCAAGATTTCGTTATAGGTACAGTTTTGCTTTTAAATAAAAATAAAATACGTAAAGTTATAATGAAAATAGGTGAAGTGTGGCCTGCGCATGTACAGGGAGATAAGGTTAAATCGTTAAATTATTGGATATGGCAAGCTAACTTAATTCATACGTCATTTTTCAGAGCAGGTATAATAAGCTTAATATTTTTTGAATTAGAACCTTTAGCGATCACCATTTATGGCCTTTACAAGGATAACGTCGTGCAATATGAATTTCCACTGCAAATCTATGTCTTCTTTACCGTAAACTCACCCTACACTTATGCCTGCATATACATTTACCAATGTGGAGTCATAACATTGGCGCATATGTCTCTGTACATACCATGTGCTTTACTCCTAGTGGATCTAACATGTGATTTAAGCGCTTTACTGACATTACTTAAAATTGATCTACAAAATTTAGCGCAAAATTCACAGTCAAACTTTTCCTTCAACGAAAATGATACTTGTGATGACATTAAAGCTCTCGTCGTATTACATCAAAAGCTCTTGAGTATTGCAACAGATTTAAATAATATTTTTGGATATATAATATTTACTCATGTTTCCTTTTCATCAGTAATTATTTGTTGCTATGGATTTATGGCAATGATAGCTAACGGTGTACTTCTAAAGTTTATAACAGCGTCCTTAGGAATATTATTTGGTATATTCATTTTGTCATGGCCAGGACAACAACTTGCTGACAGCAGTATTGATATAGCAGATGCAGCATATGAATGCCACTGGTATGAAAGGAACAAAAAATTCAGACAATATATCGCCTTGATAATAGTGAGGTCGCAAACACCGTCTTATATATCAGCTTTGGGATTTACGAATGTAACGCTAACAATGTTTACGAAAATAATGAGTTCGTCTTGGTCATATCTTTCACTATTAAATCAAATGTATGAAGATTTTGATATG	MSQLNNFPQNFIETFIRHTNLMNIIGLDLLDDSMTRNMKQLRRFFLLMSLLMFMLFCQILYVIKRNEINANFQQIICAIPSILISVQDFVIGTVLLLNKNKIRKVIMKIGEVWPAHVQGDKVKSLNYWIWQANLIHTSFFRAGIISLIFFELEPLAITIYGLYKDNVVQYEFPLQIYVFFTVNSPYTYACIYIYQCGVITLAHMSLYIPCALLLVDLTCDLSALLTLLKIDLQNLAQNSQSNFSFNENDTCDDIKALVVLHQKLLSIATDLNNIFGYIIFTHVSFSSVIICCYGFMAMIANGVLLKFITASLGILFGIFILSWPGQQLADSSIDIADAAYECHWYERNKKFRQYIALIIVRSQTPSYISALGFTNVTLTMFTKIMSSSWSYLSLLNQMYEDFDM
Dryadula	Dr. phaetusa	ORloc29	NymOR1	Dpha_HmelOR16	Dpha0801	573188	579246	+	6059	8	FALSE	394	7	cl20237	66	386	320	-	97.743	7.53e-23	Dpha0801	573188	579246	Dpha.Dpha0801ORloc29.1	100	+	573188	579246	255,0,0	8	121,137,367,154,115,87,159,42	0,562,1402,2626,3205,3820,4426,6016	GAGAGAAATGAGAACAAATTCAAGAATCTCAGGGAAACGTACAAAATGACAACATTCCTCCTTATTTTGTGCTTTATGTATCCCAACCCTCGCCACGATGGGAAAAGAATAAAGTGGATCAGGATTATAATACTGGTGGTTACACCAGGTATAGTCACGATCTTCGAGGACATGCGGCGACGCGTCATGAGCAATGATATTGCAAATCTCATTCGGCAATCAATTGTCCTGATATCACTTCTATTTGTTATTATAAAGCTTTTAATGACAATATTTAGAAGGAGGGAATTTAAAGCACTCCTAGATGGAATAGATGCTGATTATATGGAATACAACAGTCTACCAGAAGATTATCATCCAGTGATTGAGGATACTATAAATAAAACTAAAATTTTGGAAAGACTTTGGATCACCGTGATGACGGTCACCGCGTCTTCGTATCCCGTACTCGCTGGAGCTTGCACTATTTATTCTCAACTATTTTCCGAAAATCCCAAGCGTTATTTCGTACATGAGGTGGCTGTAATATTTTTATCCGAAGAAAAGAAATACGAGTCTCCTATATTTGAGTTGTTCACTCTGTATACGCTGTGCATTGTGTGGTTCATTTTCGTTGGGTTTACAGGCTATGACGGGATCTTTTCAGTCTCCATTTTGCATGTGTCTTTGAAAATTAAAATATTCAGCAAAAACTTGGAGCACATCATGGATGACCCTGATGTCCTGATGATAAAGAGGAAACTAGCAACGTGTGTCAGAGATCACTGCGAAGCTATACGGTTGATTGGTGAAATACAAAAATGCTTTGACATTTGGCTGGTCGGTATCTTCTTCAACGCTGTAGCCCAGATTGGAATGGCTCTTGCTCAAGTTACATCAGAAGACGTAATATCAGCAAACGTTTTGTTTCTTCTGTACGCGGTGGCCACTATCATCCACATCTACCTGCCTTGCTATATTATAACTGATGTTACTTACAACTTCGCCCAAGTAGCAAACGTAGCATATAGTTGTTCCTGGGAGAAGATCCAAGATGTGGGTGTAAGAAGGTCGATTTGCATGATTATCAGTAAAGCTCAGAATCCTGTCCACTTAAAAGCTTTGGGCATGATCACCTTCAACATGGAAATGTTTGTATCGATTTTGCAAACAGCCTATTCCATGTTCACTCTACTGAGATCG	ERNENKFKNLRETYKMTTFLLILCFMYPNPRHDGKRIKWIRIIILVVTPGIVTIFEDMRRRVMSNDIANLIRQSIVLISLLFVIIKLLMTIFRRREFKALLDGIDADYMEYNSLPEDYHPVIEDTINKTKILERLWITVMTVTASSYPVLAGACTIYSQLFSENPKRYFVHEVAVIFLSEEKKYESPIFELFTLYTLCIVWFIFVGFTGYDGIFSVSILHVSLKIKIFSKNLEHIMDDPDVLMIKRKLATCVRDHCEAIRLIGEIQKCFDIWLVGIFFNAVAQIGMALAQVTSEDVISANVLFLLYAVATIIHIYLPCYIITDVTYNFAQVANVAYSCSWEKIQDVGVRRSICMIISKAQNPVHLKALGMITFNMEMFVSILQTAYSMFTLLRS
Dryadula	Dr. phaetusa	ORloc30	OR07	Dpha_AvflOR20	Dpha0802	614766	618885	-	4120	7	FALSE	400	7	cl20237	77	385	308	-	133.181	9.82e-36	Dpha0802	614766	618885	Dpha.Dpha0802ORloc30.1	100	-	614766	618885	255,0,0	7	577,199,97,105,104,70,48	3542,3027,2316,1963,1448,1223,0	ATGTCCCACTTTGATAAATCATTAGAAAAAATCAAAACTATATTCACTTTCAGCGGAATAACTTTTCAAAGCAAAAATTTAAATATGAAAGAAAAACTCAAAGTCCGTTCTGTGTACCTTTTTAATTTTTTCTGTTTGAACAGTGATTTGCTAGGCGCTATATGGTGCTTCATAGACGGAATACGTACCGGAAAAACGTTTGTAGAACTCACGTATATAGCTCCATGCATTACTTTCAGCTATTTGTGCAATTTGAAGGCAATATTTTTGATACACTACGAAGATCGTGTTTTCGATTTAATCGAGAATTTGCGAAAACTCGATAACATTAGAACGAGTGACGAAGGTGACATAAGAAAGGGTGAAATTACTTTTTTGCACGCGATTTTAAAAGCTTCCAATATATTAAACGTAATGCTTGTTGTAACATTTATAATAAGCCCTTTCATTTTGATCGCCTTAAAATATGTTAAAACAAATGAAGTGGATTTGATTTTGCCTTTTCTGATTAAATATCCGTTTGATTCTTACAATATAAGGTATTGGCCTTTCGTTTATATCCACCAGTTTTGGTCGGTGGTTGTAGTAATTATAAACATTTGCGCAGCCGACTATCTACTCTACATTTGTTGTACATATCTCCGAATCCAGTTTCGTTTCCTTCAGAGCGATATTAAGAAAATCGTTACGTCCAATAAAATGTTAACGGAGCCTGACTTAGTATTGTTTCAAGAAAAAATTGTACACATAGTAAAATGGCACCAAGAGCTAATACGTTTGACAAGTTGTTTGGAGCTCATCTATTCCAAGTCAACGTTGTACAATTTCGTCTCCAGCTCTATACTAATCTGCCTCACTGGATTCAACGTTATAGCCATACAAAATATAGCATTTACAGTAGTATTCCTCGTATTTTTAACTGCAAGTCTATTACAAATATATTTACTGTGCTTCTTTGGAGATTTATTAATGACATCTAGCATAGAAGTCCGTGACGCGGTATATGATAGCAAATGGTACTATATCAATTCTAAAGCAGCGAAGAGCTTATTAATTATGCAAACAAGGTTTACCGTAATATTAGCGCAAAAAGCTTGCAAGTTGACTGCTTTCGGATTCTCTGATGTCAATCTGAAGGCATTTATGAGCGTAATTTTAAGCAGTGCCTGGTCCTATTTTGCCTTACTAAAAACTATTTAT	MSHFDKSLEKIKTIFTFSGITFQSKNLNMKEKLKVRSVYLFNFFCLNSDLLGAIWCFIDGIRTGKTFVELTYIAPCITFSYLCNLKAIFLIHYEDRVFDLIENLRKLDNIRTSDEGDIRKGEITFLHAILKASNILNVMLVVTFIISPFILIALKYVKTNEVDLILPFLIKYPFDSYNIRYWPFVYIHQFWSVVVVIINICAADYLLYICCTYLRIQFRFLQSDIKKIVTSNKMLTEPDLVLFQEKIVHIVKWHQELIRLTSCLELIYSKSTLYNFVSSSILICLTGFNVIAIQNIAFTVVFLVFLTASLLQIYLLCFFGDLLMTSSIEVRDAVYDSKWYYINSKAAKSLLIMQTRFTVILAQKACKLTAFGFSDVNLKAFMSVILSSAWSYFALLKTIY
Dryadula	Dr. phaetusa	ORloc31	OR18	Dpha_AvpeOR17	Dpha0903	86890	89192	+	2303	2	FALSE	396	7	cl20237	73	388	315	-	101.595	2.74e-24	Dpha0903	86890	89192	Dpha.Dpha0903ORloc31.1	100	+	86890	89192	255,0,0	2	975213	0,2089	GTAGACGAGTCCCAAAAAAAATTTAAATGTTTCAACGAAACGTTCCCACATTGCACATTTGCGCTTGCGTTTTCTCTTCTCTACCCAAATCCAACTAATGTCAAAAAACGAATGTGCTTACTTGCATTTGTAGTATTTCTTAATTCGGGTATGCTGATTTGGTTTCTTTTGTATTTTTTCAAGTGTATACGAACTCGGGATATGTACAACGTTGCAAGAAATATCACTATAGGTATACTTGTGCTCCTTTTCTTTTTAAAAATTTACTATGCCAGTCGAAACTCCAAAAAATTTGCCCAAATATTGGAAAAGATAACTAGCGACTTGTTACAAGGAAACAATTTAAATATAGAATACCAAATGATTTACGATTATTATATTAAAATCGGTAAACTCGGACAAACTGTTTGGATTCTCATCCCGGTTTTACTAAGTTCACAATTTCCAATATACGTAGGTGTAGGTAATATATATGAGAGTTTAAAAAGTGATGTTGGAAAAAGGTATATGATTCATGAAATGGAACTGAAATATATAGAGGACATACAATTCGACACACCGTATTACGAGTTGATATTTGCTTATAATTTTCTAAATGTTATCGTCCTATCGCCAAATTTCGCTGGATTTGATGGGTCATTTTGTATTGCAACGAATCATTTACGACTCAAGTTAAAAGTTCTCGCACATAAAGTATGCAAAATTTTTAAAGAAGCCAAGTCGCAGGCTGAATTAGAAGGCCAATTAAAAGAAGCCATCAAGGATCATCAGGAAGCTTTGACTTTTTACCATGACTTGCAGGAGGTTTATGGCGGGTGGTTGTTAATGATATTTTTGCTAACATCTACTATAATATCGATGAATATTTACCAAATATATTTAAGTGATCATGTGGATACGAAGTATTCAATATTTGCTATCAGCGGAGTCATACATATGTTTGCACCTTGTTACTTTGCAAGCAACTTAATGAAGTCTTTACAGACAAGTGAAGAACTAAGCTGGGATCTGTATAATGCTGCGTGGGAGGACTGGCCAGATCCAGCAGTAAGAAAACTCCTCATTTTTATGTTAACAAAATCTCAAGAGATTCTAATATTGACTGGGCAGGGCATGGTGTATTTTAACATGCAGCTTTTTATATCGGTTCTACAAACATCTTATTCAGTATTTACGCTTTTCACTAGT	VDESQKKFKCFNETFPHCTFALAFSLLYPNPTNVKKRMCLLAFVVFLNSGMLIWFLLYFFKCIRTRDMYNVARNITIGILVLLFFLKIYYASRNSKKFAQILEKITSDLLQGNNLNIEYQMIYDYYIKIGKLGQTVWILIPVLLSSQFPIYVGVGNIYESLKSDVGKRYMIHEMELKYIEDIQFDTPYYELIFAYNFLNVIVLSPNFAGFDGSFCIATNHLRLKLKVLAHKVCKIFKEAKSQAELEGQLKEAIKDHQEALTFYHDLQEVYGGWLLMIFLLTSTIISMNIYQIYLSDHVDTKYSIFAISGVIHMFAPCYFASNLMKSLQTSEELSWDLYNAAWEDWPDPAVRKLLIFMLTKSQEILILTGQGMVYFNMQLFISVLQTSYSVFTLFTS
Dryadula	Dr. phaetusa	ORloc32	OR46	Dryadula_Dpha.Dpha0903G7.1	Dpha0903	163226	165668	-	2443	4	FALSE	388	7	cl20237	192	380	188	N	78.8682	2.78e-16	Dpha0903	163226	165668	Dpha.Dpha0903ORloc32.1	14	-	163226	165668	0	4	641215169142	0,713,1840,2300	ATGAAATTTATTGACAATATCAAAAATTATCTTATAGAGAGTCGGTTTCAACTTAGGGATAATAGTTTAGAAAATATTATATGGCTAGTGAATCTCGTCCCTTGCAAAGCTGGCTTTTCAATTTTAAAAGATAGGATTTCTGCACCATTTTGGGTATTGCATCTATCTCTGCTATTTTACGTGTATGGCGTCGGCAGTGTCGTATATCAAATACAATTTGCACAAGGAGCCAGTGATTTTATTAAGAGCTACGTTAACATTTCTATAGTCGCCTTAACTGCTAATAATAGTTACTGGTTTTTGATGAAACGACCATTACTAAAAGTAGTCATCCAGCAAGTAACCAAAAACGATTATTTGTCAAAAAAGACCGTTTTTCTAAGAGAAAAACATGAGAAGCTTTTGGCTGTCGTAAAAAAGATTATATTTATCTTTTACGGATTCAATCTCTTGGATGCACTATTCATATATATACCGCATCGAGTAGACGTGTCTAATGACTATTACTCCATGACACCTTGTGTTGGACTGGGACCGTTAACAGTGTCACCGAACCGCGAAATTTGCCACGTCATATTATTTTTACAGGAAATAACCATAATGACAGTTGTTCTTAACTACCAAGCACTACTTCTATTTCTTATAGCTCACACTGCAGCTATGTACCAAATGTTGTCAGCCGAAATGTTAGCCTTCGATAAATATGACAGTGCTGAACTTTGTAGTACTGTTAAGGAACACTTGCCTTCTCTGATAGAACGGCATGCCTTGACTTTAAGTATAATAGACAATCTTAAATCACTTTACAGTATGCCGATAGGGGTTAATTTTGGTTCAAACGCTGTGTGCATTTGTCTTTTCTTCTACCTCTCATTGCACGAATGGATCACTTTTGCACCAGTCCTTATATACTGTTTTCTCGTATTCTTTTTGTATTGTTTTCTTTGTCAACGCCTGATTAATGCATCGGAGGTGTTCGAGAATGCAGTGTACAGTTGTGGTTGGGAGAAATTTAACATGAAAGAGAAGAAAACCATTTGTGTGATGCTGGTGCAGGCCCAAAAGCCAGTTTCGCTTTTGGCAGCGGATATTATTCCAGTGAATATCTACACTTTCGCAAGTACTCTACGTGCGATGTATCAATTTATAACTGTAGTAAAGTTGTAA	MKFIDNIKNYLIESRFQLRDNSLENIIWLVNLVPCKAGFSILKDRISAPFWVLHLSLLFYVYGVGSVVYQIQFAQGASDFIKSYVNISIVALTANNSYWFLMKRPLLKVVIQQVTKNDYLSKKTVFLREKHEKLLAVVKKIIFIFYGFNLLDALFIYIPHRVDVSNDYYSMTPCVGLGPLTVSPNREICHVILFLQEITIMTVVLNYQALLLFLIAHTAAMYQMLSAEMLAFDKYDSAELCSTVKEHLPSLIERHALTLSIIDNLKSLYSMPIGVNFGSNAVCICLFFYLSLHEWITFAPVLIYCFLVFFLYCFLCQRLINASEVFENAVYSCGWEKFNMKEKKTICVMLVQAQKPVSLLAADIIPVNIYTFASTLRAMYQFITVVKL
Dryadula	Dr. phaetusa	ORloc33	OR43	Dryadula_Dpha.Dpha0905G19.1	Dpha0905	564369	567646	-	3278	5	FALSE	379	6	cl20237	70	368	298	-	105.062	1.16e-25	Dpha0905	564369	567646	Dpha.Dpha0905ORloc33.1	14	-	564369	567646	0	5	54156108100722	0,756,1594,1803,2555	ATGTCGTTCTTAAAAACAATACGTGAACAAGTGCTTCACAGGGATTTGTTTGATTTCAATTTAAAATTCCTCACATACGTTGGCTTATGGCCAGAAAACTGGAGCAGAGAGAAGCTGCTCCTTTACAAAATATACGAAGTCAACCTCCATATGTTATCAATCATGTTTATTGTTTTAACTGGCATAGGATCGTATCAACTTAGATATGACATTACATTATTGATGGCGAACTTAGATAAGGGCCTTGCTGCTTACAATTTTGCCTTTAAAATATTCTTCTTCGTATTAAAAAGGGAAAAATTAAGAGCTCTTATTTTAGAAATAAGAAGTTCTAGTGATAAGGTTAGCGATGATAGGAAAATGGTTATGGGTGTTTATGTTATAGTAATAACGTTCGTGGCAACAATCTTGGTTGGAGTATTCACGCTGGTCGGTCAGTTAAAAATGGAGATGACGATCGAAGCTTGGATGCCCTTCGATCAGTATGAAAGCAGGTCCTCCTTGTTATTGGCCACTCAAATATTAGCGATTGGTTTCATTGTACCATGTTTGTTCAGAGCGTATGCTATACAAGGCATCGTTTGCAGCATTATCATGTATTTCTGCGATCAATTGATTGAGTTGCAGGATGGTTTAAGTAGCTTGGAATATACGGAAGAATCGGACCGCTTTGTGAGGGATGAAGTTAAGAAAATAATTAAAAAACATGTTCGTGTAATGGGATATTCCAAATCATTTACAAGTACCTTTAAGGAGTTCTTTTTGATTCAAAATTTAGCAGTCACAATTGAACTTTGCTTGAATGCTCTAATGATTACCGTTGTAAGTCTACAAGAAAAGACGTTACTGGCGAGCTTTTTAGTGTATCTGGGTTTAGCTTTGGTTAACGCGTATGTATTCTGCTACTTGGGAGATGAATTGATTAGTCAAAGCACAGGAATAGCTAATTCCGCTTACGAAATAGGTTGGACGTCATGGCCTAAAGATTTACAAAAAGATCTATTGATTTTGATCATAGCAGCTCAGAAACCCCTCACTTTAAGTGCTGGGGGCATGTCCATTATGTGCATACAAACGTATAGTCAGGCACTCTACAATGCTTATTCCATTTTCGCAGTTCTGAACGATGTTGTAGAGTAA	MSFLKTIREQVLHRDLFDFNLKFLTYVGLWPENWSREKLLLYKIYEVNLHMLSIMFIVLTGIGSYQLRYDITLLMANLDKGLAAYNFAFKIFFFVLKREKLRALILEIRSSSDKVSDDRKMVMGVYVIVITFVATILVGVFTLVGQLKMEMTIEAWMPFDQYESRSSLLLATQILAIGFIVPCLFRAYAIQGIVCSIIMYFCDQLIELQDGLSSLEYTEESDRFVRDEVKKIIKKHVRVMGYSKSFTSTFKEFFLIQNLAVTIELCLNALMITVVSLQEKTLLASFLVYLGLALVNAYVFCYLGDELISQSTGIANSAYEIGWTSWPKDLQKDLLILIIAAQKPLTLSAGGMSIMCIQTYSQALYNAYSIFAVLNDVVE
Dryadula	Dr. phaetusa	ORloc34	OR38	Dryadula_Dpha.Dpha1001G157.1	Dpha1001	4866295	4870833	+	4539	5	FALSE	405	6	cl20237	74	394	320	-	62.6899	7.78e-11	Dpha1001	4866295	4870833	Dpha.Dpha1001ORloc34.1	14	+	4866295	4870833	0	5	803,100,105,156,54	0,957,1714,2462,4484	ATGTCGAGACTTGCTAATACCGCACCATCAAACCGTTTAAATATACAATTTGAAAATGTGTTCAAATATATGTTAACTGCAATGAACATAGCTCAGTTTCATCCATATGTGAAGAAAGATAAAAAATGGGCTTTTAAATTCCTCCTCATGTATGTAACCAGTCTAGTGCTTATATGCCTTGTAATCTACATAATTATCTATAGGGATCTTAAAGTGAACGATATCACTCGAGCATGTTTAAACGGAGTACACTGCTTTACATTTTACGTTATATCATTTCAATACTGTATTATGTTTTACTATCAGAAAGTGATACAAAATATGATTGAAACTATGAACAAAGATTATGAAAAAGCTGAAAATTATTCAGTTGAAGAACAACAGATAATTTTAGAATATATAAAAAAAGGACAATTTGTTATCACTATATGGTTAAGGATAACTGTTTACGGTGGAATTTTTTTCATATTCAGACCGATATTAGTAATGTCATATTTATCAGTTTTTGATGAATTTAAACCGGTTCATATATATGACACGGTTTTTCCTGATTCTCTAGAAGAAGTAAAGGACACTATCACTGTTTATCCCTTATTATATATTTTATATATGTTTTACACTTGTTACTGTGTAATGACGTTCCTTGGTTTCGAACCTTTGGGCTCCGTATTTATGGTACACGCGTGCGGTCAACTAGAGATTAGTAGAACAAGAATTCTGAAAATATTTCAAGAAGATAATTCGATGGATGAAATTAGCAAAAAGTTAAAACATGTTGCTAAATCGTTAATACATATTTATAGCTTCATAGACAAAATTAAAATGAGTTTCATGGTATTTTATGAATTGACTCTGAAAACAACGACTATAGCGCTTCCCGTCGTTATTTACCTTATACTAGGGTTCGCAAAAAATGGAGAATTGAAGCTAGAATTTGTATGCATAGTTGCTGGAGCAATAACTATGAGTAGTGTTCCATGTTATTACAGTGACATGCTCATGGACTCGGGAGAAAATCTAAGGCTTGCCATATACTCGTGTAGCTGGGAGAGTCGGTGGGATCGTACATCACGTACCCTTATCTTATTGTTGCTGTTACAAACAACGCCACCTGTTTCCATAAGAACTATGTTCTACCCTCTGAGTTTGGATACACTTGCTGATGTATTTCGTCAAGCCTACACTATATTCAACTTGTTAAATGCTGCCTACAACTAA	MSRLANTAPSNRLNIQFENVFKYMLTAMNIAQFHPYVKKDKKWAFKFLLMYVTSLVLICLVIYIIIYRDLKVNDITRACLNGVHCFTFYVISFQYCIMFYYQKVIQNMIETMNKDYEKAENYSVEEQQIILEYIKKGQFVITIWLRITVYGGIFFIFRPILVMSYLSVFDEFKPVHIYDTVFPDSLEEVKDTITVYPLLYILYMFYTCYCVMTFLGFEPLGSVFMVHACGQLEISRTRILKIFQEDNSMDEISKKLKHVAKSLIHIYSFIDKIKMSFMVFYELTLKTTTIALPVVIYLILGFAKNGELKLEFVCIVAGAITMSSVPCYYSDMLMDSGENLRLAIYSCSWESRWDRTSRTLILLLLLQTTPPVSIRTMFYPLSLDTLADVFRQAYTIFNLLNAAYN
Dryadula	Dr. phaetusa	ORloc35	OR14	Dryadula_Dpha.Dpha1002G28.1	Dpha1002	688971	693221	-	4251	5	FALSE	447	7	cl20237	77	436	359	-	125.092	1.77e-32	Dpha1002	688971	693221	Dpha.Dpha1002ORloc35.1	14	-	688971	693221	0	5	54,156,114,97,923	0,837,1114,1871,3327	ATGTCTAAAACACAGAGCCGAGGTGCACCAGTGCGATATTTTGAAATACACTACTATTTGCTACGTGTCCTAGGACTAGGTTGGTGGCATCATCCAGATGAGAATGATACAAGAAATTTTCCTGGTTGGTACTTATATTACTCGATTCTAACTCAACTAATTTGGGTCGCTGGTTTTGTGGGGCTTGAATCAATCGATCCCTTTATCGGCGAAAAAGATCTCGACCGATTTATGTTTACTTTGTCTTTTGTCATTACTCATGACCTGACTTTAATAAAACTCTATATATTTTTCTTCAAAAACGACGACATTCAAGATATAGTGCATACTTTAAATATAGGTCTACAGGACTTTTATCAAAACAGTGATAAAAATAGAAAAACCATAAGAATTACAAAAATATTGACTGCATCATTTGTCTTTTTTGGATGGATGACAATAGGAAACACAAACGTGTATGGAATCATTCAGGATCTGCGATGGAAAGCTGAAGTAGCTAAGCTTAATGATTCTGCTACCAAACCGCCAAGAACACTTCCTCAGCCTATATTCATTCCATGGAAATATGAGAACGATCAATCTTATATCTCAACGTTTTTGCTCGAAACGATAGGATTGCTATGGACAGGCCATATTGTTATGACAATTGATACATTTATTGGCTCTCTTATATTGCATATGAGTTCACAGTTTGCCATACTACAGGAAGCCTTAATTACTGCTTATGATCGCTCCCTTGCCTATTTAGCTACAAATATAGATTTCAACAATATCAATACTCTTGTTATTGACGATATTTACAAATCGGATCCAACGCGCATTAACGAAAAACTTGTTAAAGCATACTACACAGATAGAGATATTGGAATTGCGCTAGAAAACGTATTAAAAAATTGTATTCGCCAACATCAAAAGTTAATTAATTGTGTGGAGAAATTCGCGTCGACTTATTCCTATGGCTTTATGACTCAACTCCTCTCAAGTATGGCTGCGATTTGCGTGGTAATGGTGCAAGTTTCGCACGATGCGTCTAGTTTCAAATCAATCCGTTTAGTGATCTCATTAGCCTTCTTTGCGGCCATGATCGTACAACTCGCCATACAATGTTTCACTGGGAGTGAATTAACGCATCAAGCTAGTCTAGTATCAGACGCAGTAATGCAGTGTAAATGGGAACGCATGTCGCCACGCCTTCGCCGTATGTTGCTCCTAACCATGATAAGAGCTCAGAAACCACTACATTTAAAAGCAGCAAATTTGGCTTGTATGGACAACACATGCTTTCTATCAATACTGAAAGCGGCGTATTCATATTACGCCGTATTAAGTCAAAAACAGGTTTAG	MSKTQSRGAPVRYFEIHYYLLRVLGLGWWHHPDENDTRNFPGWYLYYSILTQLIWVAGFVGLESIDPFIGEKDLDRFMFTLSFVITHDLTLIKLYIFFFKNDDIQDIVHTLNIGLQDFYQNSDKNRKTIRITKILTASFVFFGWMTIGNTNVYGIIQDLRWKAEVAKLNDSATKPPRTLPQPIFIPWKYENDQSYISTFLLETIGLLWTGHIVMTIDTFIGSLILHMSSQFAILQEALITAYDRSLAYLATNIDFNNINTLVIDDIYKSDPTRINEKLVKAYYTDRDIGIALENVLKNCIRQHQKLINCVEKFASTYSYGFMTQLLSSMAAICVVMVQVSHDASSFKSIRLVISLAFFAAMIVQLAIQCFTGSELTHQASLVSDAVMQCKWERMSPRLRRMLLLTMIRAQKPLHLKAANLACMDNTCFLSILKAAYSYYAVLSQKQV
Dryadula	Dr. phaetusa	ORloc36	OR23	Dpha_AvflOR19	Dpha1002	922038	929936	-	7899	8	FALSE	418	6	cl20237	88	407	319	-	79.253	2.33e-16	Dpha1002	922038	929936	Dpha.Dpha1002ORloc36.1	100	-	922038	929936	255,0,0	8	140,249,266,187,100,105,156,51	7758,7423,2186,1905,1299,652,236,0	ATGTTCAATTTTAAGGAAACTTTTGAGCATGAATATAATGAATGTTCTAAAGGACTTATAAAAGCTGAAAATTTTTATAAACACAATTTTATTTTATTAGGAATTTTTCAAGTACTCGATGCTCCAATTCAAAAATGGACGTATTACTCAAAAGCTATTATGGTTTTCTGCGCAGTATCGGCCCTTATTATTTTATCTATGGGCTTATATCATGGAATTCTCATTCGTGACATACCATTTATAACTGAAGTAGGAACTTACTGCATCGTTATGTCTTACAAAATAATTATACTAATGTGCACTAAGCTGAATGTTAACGATTATTATCAGTTACAACACATCATGGAAGAAGATTTTTTGTATGCTTGTACTGAAGGTGATAGATACAGGAAAAGATTTTTCTACAATCAAATATTTACACGAAAAATCTGCAAATTCACAATTATTTTTACCAATGGTGTAGCCATAGGTATGGTATCCCTATGTATATTCTCATTGCTGTTCTTCGTAGCAACTCATAATCCAGGAGAAGGAAAACGGCCACTTCTATTTCCGATTTGGATTTTTGACGTAGATTTTGGAGCAAGCCCTATTTACGAAATTATTTTTTTCTACAGTTGCATGTGTATAATCGCCTACGATATAAATTATATATTTATGATTGTAACTGAAATAATGTGGATAAGAGAAATAGTCACTAAAGCTGATGTTATAATTTGGTCTATCCAAGACCTCATGGATGGCATACAGCCTACCCAAGACAAAAAAGAAAGAGCATATTTTAACGCTATATTAAGGAACCGTTTAAGTAAAATTGTAAAACACCACCAGTCTATGCACAGATTGTTAAAATGCTACTCCAGAGTTTATAAGAAATTGTTGATGTTTGAACAAAAAGTATCTGCCCCAGTGGTTTGTCTAAGCGCCTACTCTTGCTATACGACATTAGGAAACAGTGAATTCAATGGCATGTTGCTACTCCTATGTGTGGCTGCAATAGTATTACTATTCATTCCAAGCTATTTATGTACGATTTTATCAACGAAGATCAGTTCCATTTGCTACGCTTGCTGGGATATACCTTTTTGGAACGCAAGCCCAGTGATCCGACCGTATCTAGTGCTCATCATGCAAAGATCTCTGAGGCCTCTTCCTCTTACAGTTCCAGGCTTCGAAGAAGTATCGGTACAGACATTTTCCAAGAAAATGGCGTCAGCGTATTCCATGTTTAATATGTTAAGACAGATAAACATA	MFNFKETFEHEYNECSKGLIKAENFYKHNFILLGIFQVLDAPIQKWTYYSKAIMVFCAVSALIILSMGLYHGILIRDIPFITEVGTYCIVMSYKIIILMCTKLNVNDYYQLQHIMEEDFLYACTEGDRYRKRFFYNQIFTRKICKFTIIFTNGVAIGMVSLCIFSLLFFVATHNPGEGKRPLLFPIWIFDVDFGASPIYEIIFFYSCMCIIAYDINYIFMIVTEIMWIREIVTKADVIIWSIQDLMDGIQPTQDKKERAYFNAILRNRLSKIVKHHQSMHRLLKCYSRVYKKLLMFEQKVSAPVVCLSAYSCYTTLGNSEFNGMLLLLCVAAIVLLFIPSYLCTILSTKISSICYACWDIPFWNASPVIRPYLVLIMQRSLRPLPLTVPGFEEVSVQTFSKKMASAYSMFNMLRQINI
Dryadula	Dr. phaetusa	ORloc37	OR24	Dpha_SmorOR37	Dpha1002	1866145	1871286	-	5142	9	FALSE	412	7	cl20237	149	402	253	N	86.9574	5.68e-19	Dpha1002	1866145	1871286	Dpha.Dpha1002ORloc37.1	100	-	1866145	1871286	255,0,0	9	118,188,164,254,100,91,108,165,48	5023,4541,4308,3390,2995,2394,1100,596,0	ATGCAATTTTTAAATGTGTCTTGGAAAAAAATCACAAACACTAACGCTTTAAAATTGGCGAGTGGCAAATTTGAAATTTATTTTTTTGAATTTTTGTACAGAGTCGTATATTTGTGTGGTCTATCCACTTGGGAAAGCAGTATGCTGTACTCTGTCTATAGTACAATGGTCAAGACGTTTTTGGTTTTATTTGCTTGCGGCGAAATATGGCAGTTCTTTAGTATAACATGGTCTATAGATGCTGTCACCGACGGACTGAATGTTCTTCTCATACAATTTGGGACGCTGTGCAAGTATAAAATTACGGTCTCAAACAAGACAATTTTCAAGAAATTAGCTTCTACAATGGAATCAGAAAACTTTGATATCTCGACAAAGCAAAGGAAAATTATATTATCAACTTGGGTTAAGACTAATAAGGCGTCATTAAAACTGCTCTTAGTCATAGGCACCTGCACAGTAATTTTTTGGCATATTTATCCTCTTGTAGATGATTTGGAATATAATCTGATGGCGTTCGTCCGACTTCCGTTTAAATTTCAAACTCCGAGACTCTATCTCCCTACATACTTGTTCATGATGGTCGTTTTTTCCTATATGTGTTACTTTGTGATGGCCAATGATCTTATTATGCAAGCACATCTAATGCATTTGCTCTGCCAATTTGCAGTACTTAACGATTGTTTTGAAAATATTTTAACAGATTGCTTATTGAAATTTAAAGATCTTAATTTAAACAGTCAACTCCATTTAAACGAAGCCTTTATAAAAGATTATAAAATAAGATTGGGAAATTTGGTAAAACAACATAACTTTATTTTGAGCAATACCCTGAAGCTTCGGGATTTATTGAGTACGCCGATGTTAGTTCAGCTGGCCGTTAGCACATCTCTTATTTGTTCCATCGGTTTCCAATCTGCGTCTGTAAATAAAACTAAATGGCTTACAAGCCTGTTGTACTTGGCTTATAATATGTTTGTGCTCTACATAATATGCAGATGGTGCGAAGAAATAAAAATACAGAATGAAAACACCGGTAAGGCAGCGTATGCATCTGGTTGGGAAGGCGGTATTGTCAACATCCCAGGCGTACGCACCACTATCTCACTTATCATAGCGAGGGCTAACAAGCCTGCCGCTCTGACCGCTGGTGGGATGTACGATCTATCTTTGGAAGCATATGCTATGATGGTGAAAACAGCATACAGTGCTCTTACAGTTCTTCTTCGTTTGCGT	MQFLNVSWKKITNTNALKLASGKFEIYFFEFLYRVVYLCGLSTWESSMLYSVYSTMVKTFLVLFACGEIWQFFSITWSIDAVTDGLNVLLIQFGTLCKYKITVSNKTIFKKLASTMESENFDISTKQRKIILSTWVKTNKASLKLLLVIGTCTVIFWHIYPLVDDLEYNLMAFVRLPFKFQTPRLYLPTYLFMMVVFSYMCYFVMANDLIMQAHLMHLLCQFAVLNDCFENILTDCLLKFKDLNLNSQLHLNEAFIKDYKIRLGNLVKQHNFILSNTLKLRDLLSTPMLVQLAVSTSLICSIGFQSASVNKTKWLTSLLYLAYNMFVLYIICRWCEEIKIQNENTGKAAYASGWEGGIVNIPGVRTTISLIIARANKPAALTAGGMYDLSLEAYAMMVKTAYSALTVLLRLR
Dryadula	Dr. phaetusa	ORloc38	OR24	Dpha_EisaOR36	Dpha1002	1872887	1876478	-	3592	9	FALSE	411	7	cl20237	78	401	323	-	118.544	2.64e-30	Dpha1002	1872887	1876478	Dpha.Dpha1002ORloc38.1	100	-	1872887	1876478	255,0,0	9	118,188,164,251,91,100,108,165,48	3473,3091,2807,2210,1712,1542,1128,493,0	ATGCAGTTTCTTCGTAGGGCTTGGAAGAAAGCTACCCAATGCAGAGCATTAGAGCAGTCAAGCGGACATTATGAAACTTTGTTTTTTGAGTCCATTTACCGTGTTACGTATTTTGCAGGTTTTGCTGTTTTGGATAACAGCACTCCATATCTTATTTACAGTAGTTTTATAAAAATAATCATAAGCTTGCTTCTCATATGTGAAACTTGGCATTTAATAAGTGAATCTACAAATTTAGATGTTCTAATAGACAATATAACGGTCACAATGATAAATTTTACAACTTTGTATAGATATGTTAACATGCGTCAAAATAATTTTATTTACAAAAAGTTGGTATCTGCAATGGAATCTCCGTATTTTGATATAGCAACTGAAAGTCGTAAAAAGATATTTAATTTTTGGGCTCAAAGAAATGAAAGATTTCTGAAGTTGCTATTAGTTTTAGCCTATTGCACTCTGGGCATTTGGTACGTTTACCCTTTAGTTGATGACATCGAATACAATTTGATGGTCTCTGCTCGCTTCCCTTTTGAATATCAAACTCCAGTGCGCTATCCTATATTTTACTCTTGCGTATACGTGGCGTTTTCTTATAGTTCTACTTTTGTTTTGTTAAATGATTTGATCATGCAAGCTCATCTGATGCACTTGTTGTGTCAATATAATATACTGTCTAACAGTTTTGAAACTATTATACCGGACTGTCTTGAAGAAAATGAGTCCGAACACTCAATATCGACAGATAAATTTAGAAAAAAATACTTAAAGAGATTTGACAACCTGGTGGACCAACATAAGTTTATATTAGACAACACGATGGAGTTCAAGAAGTCTCTAAGTAAGCCGATGCTTGGGCAGCTAACAGCGAGCACATTTCTTATATGTTTTTTAGGGTACCAAGCAAGTGTGAATGCAGATCCGAGCAACGTAAAGTTTTTTATGTGTATGCTTTACATTATGTATGCTCTGTTTGAACTATTTATATTTTGCAAGTGGTGTGACGAAATTAAACTTCAGAGTGAAAACATCGCAAATTCAGTTTATTGTTCAGGATGGGAGAAAGGTATCACAGCAGTGCCGGATGTTCGCGCCCGCCTTCTTTTAGTAGCTATTCGGGCTAGAAAACCTGTAATTTTTACTGCTGGGGGCTTGTTTGAGTTATCTCTAGTCTCTTACACCACTATTGTAAAAACCTCGTATTCAGCTGTCGCAGTTCTTCGTAGATTCCAA	MQFLRRAWKKATQCRALEQSSGHYETLFFESIYRVTYFAGFAVLDNSTPYLIYSSFIKIIISLLLICETWHLISESTNLDVLIDNITVTMINFTTLYRYVNMRQNNFIYKKLVSAMESPYFDIATESRKKIFNFWAQRNERFLKLLLVLAYCTLGIWYVYPLVDDIEYNLMVSARFPFEYQTPVRYPIFYSCVYVAFSYSSTFVLLNDLIMQAHLMHLLCQYNILSNSFETIIPDCLEENESEHSISTDKFRKKYLKRFDNLVDQHKFILDNTMEFKKSLSKPMLGQLTASTFLICFLGYQASVNADPSNVKFFMCMLYIMYALFELFIFCKWCDEIKLQSENIANSVYCSGWEKGITAVPDVRARLLLVAIRARKPVIFTAGGLFELSLVSYTTIVKTSYSAVAVLRRFQ
Dryadula	Dr. phaetusa	ORloc39	OR22	Dpha_DphaOR18	Dpha1002	2066791	2075344	-	8554	7	FALSE	420	6	cl20237	85	413	328	-	81.5646	3.32e-17	Dpha1002	2066791	2075344	Dpha.Dpha1002ORloc39.1	100	-	2066791	2075344	255,0,0	7	1.52249e+20	8401,7848,6068,5205,849,378,0	ATGTCTTTATTTGATATTCTAAAGAACAAAATATTAGATAGCAATTTCGACTACGATGAATTTCACGGTGACCTTTATGATTTCCATCCACAGATAAAAATTTTTCTCGTAACTAATGGAATATTTTTCAACAATCAGAACTCTTATTGGAGATTTTTATGGCCTACAACAAGCGTCTTATTAACGTTAATAGCTTGTGCATTTGAGTTAATGTTCATCTACCATGGAGTTGATATAGAAGATTACTCTTTTGCAACCGAGAGCTTCTGCTATTTTTTGATCATTTTCACTATACCTGTCGTCTACATCAGCGTCTTATCCAATAGAAATAATATAATACAGATTTTAGATACGATGAATAGAGATTTTTTATACATTTCTAGCTTACAGTCAAAGTATAGAAACACATTTTTACAAGGACAACTGCTCGTAAAGAGACTATGTTTCTGTTGGATCGTTTTTTGCTTAACGGTTGTACTTATGTTCATATTCACCTCTGTAGCACTTCTTTTATATCAAAGTTTATTTGCAACTCAACATGAAAATATGGTGCGACCCCTGGTGTTTCCCTTTTGGCTACCTGCTGATGATCCGTATAGGACTCCAAACTATGAAATATTTTTCTTTTTTCAGTGCTTAATAGCTCTAATGATTCCTCAGACGTTTATATACATTTACGTGGTATTTCACGTTTTGCTTCATCATTATTACTTAATGAGCATGATCATATTTGATATGGAAGTGCTTTTTCACGGCCTTGACGAGAGTGTCATGAGCTTATCTCGCTACGACTCCCGTCGCAAAGAAGTTCAAATAATTCTTAATAACAGGATGCGACGAATTGTAGAGTGGCATAATTTAGTTTTCAAGTCTATTACTGCCATTTCGTCAGTGTATGGGCCGCCACTTGTTTATCAAGTATCCCTTACGTCTGTTGTTACATGCTTGGAGGCTTACCAAGTGGCTGAATCGTTGGATCAAGGCAAACTTCACATTATTTTTGTGACGTTACTTTTCGGAACTTGTGTACAATTATGGATCCCGTGCTACTTGGGAACTTTAATAAGAAATAAGGCTTTCGCTGTAGGTGAAGCGATGTGGAACAGCGGCTGGCATGAAACTTCCCTCGGCCGCTTGTTATGTATAGACATAGTAATTTTTATCAAGCGTTGTCAAAAACCCGTTAGTATTAAATTTACGGGTTTGCCAAATTTGGAACTGGAAACATTTTCTTCGGTAGGTGTATCTTTCATATTTGTT	MSLFDILKNKILDSNFDYDEFHGDLYDFHPQIKIFLVTNGIFFNNQNSYWRFLWPTTSVLLTLIACAFELMFIYHGVDIEDYSFATESFCYFLIIFTIPVVYISVLSNRNNIIQILDTMNRDFLYISSLQSKYRNTFLQGQLLVKRLCFCWIVFCLTVVLMFIFTSVALLLYQSLFATQHENMVRPLVFPFWLPADDPYRTPNYEIFFFFQCLIALMIPQTFIYIYVVFHVLLHHYYLMSMIIFDMEVLFHGLDESVMSLSRYDSRRKEVQIILNNRMRRIVEWHNLVFKSITAISSVYGPPLVYQVSLTSVVTCLEAYQVAESLDQGKLHIIFVTLLFGTCVQLWIPCYLGTLIRNKAFAVGEAMWNSGWHETSLGRLLCIDIVIFIKRCQKPVSIKFTGLPNLELETFSSVGVSFIFV
Dryadula	Dr. phaetusa	ORloc40	OR50	Dryadula_Dpha.Dpha1002G179.1	Dpha1002	3506325	3511464	+	5140	6	FALSE	401	6	cl20237	81	390	309	-	47.2819	7.17e-06	Dpha1002	3506325	3511464	Dpha.Dpha1002ORloc40.1	14	+	3506325	3511464	0	6	785,101,20,90,156,54	0,1039,1595,3434,4298,5085	ATGTCCAATTTTTTTAGTGTACTAATTGAAAAATACTCAAAAACTGTCGGATATAGAACCGAAGTCGACAGAATTACCAACGTTGCTCTTATATTGCAGCGAATTTTCGGTCAGCAAGTTCTCGATCCTGAATGGACCTGGGAAAAATATTTCATGCATCAATTTCTGAATTTAATTCTTTTCGTATATGTATTTTTTGGTACACTTGAATGTTTGAACACAACCACTGATGCAGACCTGGTGGCTGAAGCGTGTTACACTCTCATTATGATAGGCATTTTTCCCATAAAAATGATATTATTCATCCAAAATCGACATTCTTTCAGAAAACTTTATATTACAGTCAAGACCACGTTAATGGAAGTCATAAACTTAGATTCATCTGTTAAAACCGAGAATGTCTTGAAAACTGTCAGTAAAATCGTGTATATGTTGTTTTCAATGGTATTCGTGCCTTGCTTCATATATGAGATGACCACCCTCTGGAACTATCTAAACGGAAAGAGGGTCCTTCTCTCTCGATCTACTGCTACGCTTTTGCCGATGACAACACCGTACTACGAGATTTCTTGGTTTCTACATACGATATTCTTGTTTGAAATATCTACTACAATTATTTTAGACATGTGGTTTGTGCTTCTGATTTACTTTCTATGTACCGCTTGTGATTGTATGACAAGAGTCCTCGTACTGAGCAGAGCTGATGGTGAAAGCAGAGTTTCATATTCAAAACGCTTAAATGACAGCCTGTATAATTTTTATAACACCCATATCAAGCTGGTGGAGTATATGAATACATTAAACTGTATGTACAAGTGGTTAGCATTTGTACCATTATGCAATGCGGCGATGTGCATTTGTCTTATTTTGCTTTTGATGAGCAAAGACAGACAAAGATATATTCAGGAGGTCAATTGGAGATTTGCGCCGCACGTGATGCCGATGTTCGCTGAAATTTTTGCGTATAATTGGTTCGGAGAGCAAATAAAAACAAAGGCACGTAATGTACAGAAAGCGCTGATTAATTTCGATTGGATTAATTTAGATTTAAAAGATAGGAAGTCTTATTTTATTATTATTATGTATATAAATAAGGATTTCGGTGTAAAAACAGCGATAGGAAATGATTTATCACTGATAACGATGACTGCTGTACTGAAAGTTAGTTACCAAGCATTCACAGTTCTACAAACGATTGATAATTAA	MSNFFSVLIEKYSKTVGYRTEVDRITNVALILQRIFGQQVLDPEWTWEKYFMHQFLNLILFVYVFFGTLECLNTTTDADLVAEACYTLIMIGIFPIKMILFIQNRHSFRKLYITVKTTLMEVINLDSSVKTENVLKTVSKIVYMLFSMVFVPCFIYEMTTLWNYLNGKRVLLSRSTATLLPMTTPYYEISWFLHTIFLFEISTTIILDMWFVLLIYFLCTACDCMTRVLVLSRADGESRVSYSKRLNDSLYNFYNTHIKLVEYMNTLNCMYKWLAFVPLCNAAMCICLILLLMSKDRQRYIQEVNWRFAPHVMPMFAEIFAYNWFGEQIKTKARNVQKALINFDWINLDLKDRKSYFIIIMYINKDFGVKTAIGNDLSLITMTAVLKVSYQAFTVLQTIDN
Dryadula	Dr. phaetusa	ORloc41	OR21	Dryadula_Dpha.Dpha1002G221.3	Dpha1002	5073840	5078405	+	4566	6	FALSE	392	6	pfam02949	184	370	186	N	36.5	0.02	Dpha1002	5073840	5078405	Dpha.Dpha1002ORloc41.1	1319	+	5073884	5078306	0	6	522,301,97,108,108,183	0,885,1640,2237,2702,4382	ATGATAAATTCTAATGTAAATGAAATGAATGAAACAACAAAGTTCGTATCTACAGTCAACAAAATTTGGTGTTTTTGCGGTGTACATGATTTGTGGATAGAAAACATATTCGATAATAAATTTACGAAATATTTTAACTATGTTGTTTTGTTTTCTTCAATACTATTCCTCGCTATGGAAGTGGCTGCATTATTTGTTACAACTGATTTAACTGTAAAACAATCTTCAGACCTTTATCTCTTTGTGCCCACTCATTTTATTCTCGCCAGTTATTATATAGGAACTGAGTATTATAAAAAGAACATCAAGAATTTATTAGTGACGTTATGTATTGTTATGAAATCAGTATATAATGATCCGGAAATTGAGAAGCATATGATCAATAGAGCTACTTATTACTCAATAGCTTATATACTAAGTGCTAGTTCAGCGTTATTATCTTACGGCTACAATGCTCTAATGCAAGTTTTGTTTTCAGATGGATCTTTCGTCACAGTTATTACGGCATGGCCTAAAAGCGACGATACCAGTGCCTCCTCAAGTATCGCGCGTTTGTTCTTCTACTTGGTATGGTGGTTTTTTATGTCGAAGGTTTCGATTGGCATCCTTTTAACAATAATAATATCAGTTGCTTTGAGTCATCAGTTCAAAAACTTGCAATGCTATTTTAAGAGCTTAAATGAAATATTCAACGACGAAAATATGGACACAAGTGAAAAACAGCTGAAATATGAACAGTCACTAAAAGTCGGTATCAAGCTTCATTCACAGACTTTAAGGTGTACATCACAGTGCCAGTTGACGTGTAGCTTCGTGTTTGGTGGACAGATGGTGCTTACCGTTTATGCTTTTTCGTTTTTGCTGTTGCAGATGGTGAATTCAGAACGTACGCTATCAAATGCTATGATGATTGCTACAACGAGTATTTGTGTTCTCATTTGCACTGGCTTCATCATGTGGAATGCTGGCGATATCACAGTTGAGGCAGCATTGATACCGTCAGCTATATTTTCGTCTGGCTGGCACCATTGCAGCGGTGACACACTAAAGAGAGTTCGGACTTTAATTATATTAGCAACAGCGCAGGGACAGAAAGACGTAGTAATTCGAAGTTTTCACATCGTCGTATCTTACCAATCGTACTTATCGGTAAGTGCACACACGACAAGTTCAAAA	MINSNVNEMNETTKFVSTVNKIWCFCGVHDLWIENIFDNKFTKYFNYVVLFSSILFLAMEVAALFVTTDLTVKQSSDLYLFVPTHFILASYYIGTEYYKKNIKNLLVTLCIVMKSVYNDPEIEKHMINRATYYSIAYILSASSALLSYGYNALMQVLFSDGSFVTVITAWPKSDDTSASSSIARLFFYLVWWFFMSKVSIGILLTIIISVALSHQFKNLQCYFKSLNEIFNDENMDTSEKQLKYEQSLKVGIKLHSQTLRCTSQCQLTCSFVFGGQMVLTVYAFSFLLLQMVNSERTLSNAMMIATTSICVLICTGFIMWNAGDITVEAALIPSAIFSSGWHHCSGDTLKRVRTLIILATAQGQKDVVIRSFHIVVSYQSYLSVSAHTTSSK
Dryadula	Dr. phaetusa	ORloc42	OR29	Dpha_DpleOR60	Dpha1101	641135	647260	-	6126	5	FALSE	402	7	cl20237	65	394	329	-	111.61	8.61e-28	Dpha1101	641135	647260	Dpha.Dpha1101ORloc42.1	100	-	641135	647260	255,0,0	5	785,97,109,173,42	5340,3155,2260,1643,0	ATGATTCAATCCTTTATAACAAGTATCGAGGATCCTCAAAGACCACTTCTTGGTCCAAACTATTGGATTTTAAAGAAAATGGGCTTAATTTTGAGTAAAAATTTTATAAGTAAAGCTATATATATAATTATACATGAAATCGTTACCCTTTTTGTAATATCTCAATACATGGAGCTATACGTAATAAAATCGGATTTAGATCAAGTATTAACGAATCTAAAGATATCAATGTTAAGCATTGTATGCATAGTTAAAGCTAACACATTTGTATTCTGGCAGAAAAGCTGGAGGGAAGTCATTGAATATGTAACACAAGCTGATCTATACGAAAGAGAGAATAGTAATGTTGAAAAGAGAAAAATCCTGGATTTCTACACTAAATACTGTAGGCGCGTAATACGTTTCTACTGGATTCTTGTTTTCACTACATTCGTTAGCGTTATATCAACACCATTGATAAAATACTTGTCGTCCCAAGACACCATGAACAACGGAACAGAGCCCTTCCCTCATATCTTCAGTTCCTGGATGCCATTTGATAAATACAGCTTCCCTGGTAACTGGATAACTGTTATATACCACATTTTGCTGTGTGCGTATGGAGCTGGTATAATGGCGGCGTATGATACTATTATTATGGTGATTATGGTGTTTTTTGGTGGGAAGTTGCAGTTGCTGAGAGCAAGATGTAAGGCCATCTTCGGTTATAACGGCGTGGCTGTGAGCGACGAACAAGCGAACAGAACGATACGCGAATTGCATAGTACACATGTTCTATTAATGAAGTATTCAAGATTATTCAACTCGCTGTTGTCGCCGGTAATGTTTTTGTATGTCGTGATGTGTTCTTTGATGCTCTGCGCGAGTGCATTTCAACTTACTACTGCAACTAATACAACCCAGAAATTATTAATGGCGGAATATTTGATATTTGGCGTGGCACAACTCTTTATGTTCTGTTGGCACAGTAACGACGTTTTAGTTAAAGTAATTTTAAATAATTTTTAGAACGAAGAAGTGACACTTGGCCCGTACGAAAGTGAATGGTGGAAAGTGGATTCCAAACAGAGGAAAAATATATTAATACTGTGCGGGCAGCTCCGAATAGTGCACACCTACACCGCGGGGCCCTTCACGGAATTGACTTTGTCGACCTTTGTTACTATACTGAAAGGAGCTTACAGTTATTATGCTCTTCTAAGACAA	MIQSFITSIEDPQRPLLGPNYWILKKMGLILSKNFISKAIYIIIHEIVTLFVISQYMELYVIKSDLDQVLTNLKISMLSIVCIVKANTFVFWQKSWREVIEYVTQADLYERENSNVEKRKILDFYTKYCRRVIRFYWILVFTTFVSVISTPLIKYLSSQDTMNNGTEPFPHIFSSWMPFDKYSFPGNWITVIYHILLCAYGAGIMAAYDTIIMVIMVFFGGKLQLLRARCKAIFGYNGVAVSDEQANRTIRELHSTHVLLMKYSRLFNSLLSPVMFLYVVMCSLMLCASAFQLTTATNTTQKLLMAEYLIFGVAQLFMFCWHSNDVLVKVILNNF*NEEVTLGPYESEWWKVDSKQRKNILILCGQLRIVHTYTAGPFTELTLSTFVTILKGAYSYYALLRQ
Dryadula	Dr. phaetusa	ORloc43	OR31	Dpha_DiulOR47	Dpha1102	3479799	3485342	-	5544	8	FALSE	394	7	cl20237	92	384	292	-	132.026	2.21e-35	Dpha1102	3479799	3485342	Dpha.Dpha1102ORloc43.1	100	-	3479799	3485342	255,0,0	8	177,130,205,261,100,105,156,48	5366,5046,1991,1184,1004,470,135,0	TTTGGCACTTTTCATGTATTTCGCCGTCACTTCGATGCTTTGGCTCGGGTTGGTTATTTTAAAATCGTTTTAAAATCAAAAACGAAACGGCAGAAAACGTTGCATTATTATTATAGGGCAATTGTGTGGATTGGAGTTCTTACTTATAATTTGCAGCATATTGTACGTGCGATTAAGGTGAGACATCAAGCTGATCAGCTTATTGGAACTTTGTTTCTTCTATTAACTACTTTAAACACATTTGGAAAGCAATTAACTTACAATATTCGTGTTCAACGCATCGATAAAATTATTGAAACCATTAATAGTCCCATCTTTGAACCTAAAAATGATGAACATGTGGAACTCATAAAAATGAACGCTAAGTTTATGTCTCGTCTCTTAACTATTTGTCAATTTGGTATTCTTTCTTGTTCCTTATTCTATAGTATTTGCCCTATTATAGCGAGAGTTCTGGGGTACGACGTTGTACTTACAGCATATTTCCCATTTGATCTTACCAGGTTTACCCCTTTTTTCATAGCTGTTTTGTACATGGGGATTATGATTAGTTTGCAAGCTTATGGCCACATCACTATGGACTGTACTATTGTAGCGTTTTACTCTTGCGCTAAAAACCAACTACAACTATTTCGATACAACCTTGAACACCTAATGGATGAGTTTGAAATACAAAAAATAAATTTGAAATATGTCGACGACGATGAGGAGTATCGTAAAATATTGCATACTAAAATTGTAGCTTGTATCAAACATTACGATAAAATTGTTTGGTTTGCCCAAGAAGTACAGTTAATATTCAATGAAGCGATGGTCATACAGTTCTTTGTTACAACTTGGGTAATTTGTATGACTGCTTACAAAATAGTAGGGTTGCCTTTATATACTCCGGATTTTTTTTCTTCAGCCATGTATCTTTGTTGTATTTTGACGCAATTGTTTATATATTGCTATTTTGGAACACATTTGAAAGTTGAGAGTGAGTTAGTGAACGACTCAATCTATCGATCTGATTGGTTGTCAATGTCACCGGCGTACCGTCGGTGTCTGTTCATCTTAATGGAGAGATGCAAGCGCGTTATAGAGCCTCGTACAGCCTTTATAATTCCAGTGTCGATGGATACTTTTATCTCTGTATTGAGATCTTCATACGCGCTGTTTACAATAATTGATCGTAAGGAG	FGTFHVFRRHFDALARVGYFKIVLKSKTKRQKTLHYYYRAIVWIGVLTYNLQHIVRAIKVRHQADQLIGTLFLLLTTLNTFGKQLTYNIRVQRIDKIIETINSPIFEPKNDEHVELIKMNAKFMSRLLTICQFGILSCSLFYSICPIIARVLGYDVVLTAYFPFDLTRFTPFFIAVLYMGIMISLQAYGHITMDCTIVAFYSCAKNQLQLFRYNLEHLMDEFEIQKINLKYVDDDEEYRKILHTKIVACIKHYDKIVWFAQEVQLIFNEAMVIQFFVTTWVICMTAYKIVGLPLYTPDFFSSAMYLCCILTQLFIYCYFGTHLKVESELVNDSIYRSDWLSMSPAYRRCLFILMERCKRVIEPRTAFIIPVSMDTFISVLRSSYALFTIIDRKE
Dryadula	Dr. phaetusa	ORloc44	OR44	Dpha_DiulOR51	Dpha1303	8071311	8077307	-	5997	8	FALSE	404	7	cl20237	67	393	326	-	158.99	1.62e-45	Dpha1303	8071311	8077307	Dpha.Dpha1303ORloc44.1	100	-	8071311	8077307	255,0,0	8	151,217,111,196,225,105,156,51	5845,4261,3640,2892,2079,1280,510,0	ATGGGTATAATAGTAGATAACACCAATTTTTCCTTACGTTTGTCCCTCACTATATTGAGATGCACTGGCTTTTGGCCGCCAAAAAACCTAAATAAAGATAAAATATTAATCTATAATAGCTACGGATGTATTTTCTTTACGTTCCTTATGGTATTTTTTCTCATATCCGAGCTGGGCGATCTTGTTCTAATCTGGGGAAACCTGCCGTTAATGACTGGTACAGCCTTTGTCCTGTTCACTAACATGGCACACGCCACGAAGTTCCTTAATATCGCACTACGAAGAGATTCAATATTAAAAATTATTAACGACAGTGATACCATTTTGAAAGCGGAGGCGAGTCTTGAAGGACGTAAAATTGTTGAAAGTTGCAATCGGGAAACTCGCCAGCAGCAACTGTTTTACTTTTTCATAACTCTCCTAACATGTGTGGGATGGGCGAGCAGCGCTGAGAAGAATAAACTACCTTTGAGAGCTTGGTACCCCTACAACGCAGATAAGTCACCGGCGTACGAAATAACATATCTCTACCAAGTGTTCTCTATTTTCGCCGCTGCTTTCCTAAACGTGAGCAAAGACACTCTGGTAACTACACTCATAGCACAGTGTCGGTGTCGCTTGCGTTTAGTTTCGCTTTCCCTGAGAAATCTCTGCAACAATGATCATTATGCTGGGGAAAGCACTCCTGATGTAACTTCTCTGATGATGTCAGAAAAAACTCTACGCTTCACACCTCCACAAGAAGCTGTAATACAAAAACGTCTAACGATGTGTGCCATCCAGCATCAGAAGGCACTGGAGACGACTTTGTTACTTCAGAACACCTTTTCAGAGCCCATTTTCGCCCAATTTAATGTTTCTCTACTAATCATATGTGTAACTGCCTTTCAAATGGTGTCACAAACTAGCAATTATATACGTTTAATATCAATGAGTACGTACTTGATAAACATGATGTTCCAAGTATTCATATATTGTTACCAAGGAGATCAGCTTTCGACGGAGAGTGAAGAATTGGCTGGTGCAGCATATGAAGTGAATTGGTACGCTTGTAGCATGCGCTTGCGCAGTTCACTTCTGATTATGATGGTCCGGTGTCGCCGCGTTACCAAACTGACTGCTGCTGGCTTCACTACGCTGTCCTTGAGCTCCTTTATGGCGGTAATAAAAACATCGTACTCTTTGTTTACCTTATTACAACAAGTCACTGAA	MGIIVDNTNFSLRLSLTILRCTGFWPPKNLNKDKILIYNSYGCIFFTFLMVFFLISELGDLVLIWGNLPLMTGTAFVLFTNMAHATKFLNIALRRDSILKIINDSDTILKAEASLEGRKIVESCNRETRQQQLFYFFITLLTCVGWASSAEKNKLPLRAWYPYNADKSPAYEITYLYQVFSIFAAAFLNVSKDTLVTTLIAQCRCRLRLVSLSLRNLCNNDHYAGESTPDVTSLMMSEKTLRFTPPQEAVIQKRLTMCAIQHQKALETTLLLQNTFSEPIFAQFNVSLLIICVTAFQMVSQTSNYIRLISMSTYLINMMFQVFIYCYQGDQLSTESEELAGAAYEVNWYACSMRLRSSLLIMMVRCRRVTKLTAAGFTTLSLSSFMAVIKTSYSLFTLLQQVTE
Dryadula	Dr. phaetusa	ORloc45	OR44	Dpha_DiulOR51	Dpha1303	8079093	8086300	-	7208	8	FALSE	403	7	cl20237	67	392	325	-	137.804	2.01e-37	Dpha1303	8079093	8086300	Dpha.Dpha1303ORloc45.1	100	-	8079093	8086300	255,0,0	8	151,217,111,196,222,105,156,51	7056,6239,4980,3481,2288,1423,826,0	ATGGGGATTTTGGTTGAAAATTCCACCTTCTCTTTGCGTCTGTCTCTCACGGCGTTAAGATTTACTGGTTTCTGGCCGGCAGAGGGATGGCGGAAAGAAAAATTAGTCCTATATAATAGTTACGGTTGTTTTTGCTTTATGTTTCTTTTGGGTATATTCTTAATAACCGAAGTAGCAGATTTATTTCTTATTTGGGGCAATCTACCTCTGATGACCGGAACAGCGTTTCTCCTATTTACGAATTTGGCTCAGGCGACTAAATTCATTAACATAGCAATACGGAGGAAGTCTATATTGAAAATAATTAGAGAATGCGACGATGTGTTGAGAGAACAAAAATGTTTTGATAGTTACAATATTGTAAGAAGTTGTAACAGGGAGACACGGCACCAGCAGGTGTTTTACTATATTTTAACTATTTTCACTTGTGCGGGCTGGCTCGGTAGTGCGGAGCCCGGTAAACTACCTATAAGGGCTTGGTATCCATACAATACGAATATATCGCCTATATATGAAGTAACATATATACAGCAAGGACTCACAATATTGTTGGCAGCACTTCTAAACGTGAGCAAAGACACTCTGGTGACTACTCTCATAGCACAGTGTAGATGCCGGTTACTTTTGATAGAGCTGTCTCTGAGAAATGTTCGGGAATATTGTCATTTTGATAATAAAACCTCTCTAGACAGTATTTCTCATATGACTACGTCAGAAGAACCCCTGACCTCCTCTCAAGAAGTCAAAGCCGGTCAACATTTTAGGGACTGCATAATAGAACACCAGCGAACCCTTAAGACTATTTTGTTGTTGGAGAAGACCTTTTCTGAGCCAACCTTCGCTCAGTTAAGTGTATCGCTGGTGATTATTTGCGCTACAGCATTCCAATTGGTATCCCAAACTGCCAATTACGTTCGTTTCATATCAATGCTCACATATTTACTTAACATGATGTTCCAAGTATTCATATATTGTTATCAAGGCCATAAACTATCTTTAGAGAGCGAAGATTTAGCCGGAGCCGTGTATGAGATGCCTTGGTACGACTTCAGCGTGCGCCTGCGCAGGTCTTTATTGTTAATAATGGTTAGAAGTCGTTACATTGCCAAGATCACTGCTGGAGGTTTCACTACACTCTCTATACCTGTTTTTATGGCAATAATAAAAACATCATACTCATTGTTCACACTATTACAACAAGTTGCAAAG	MGILVENSTFSLRLSLTALRFTGFWPAEGWRKEKLVLYNSYGCFCFMFLLGIFLITEVADLFLIWGNLPLMTGTAFLLFTNLAQATKFINIAIRRKSILKIIRECDDVLREQKCFDSYNIVRSCNRETRHQQVFYYILTIFTCAGWLGSAEPGKLPIRAWYPYNTNISPIYEVTYIQQGLTILLAALLNVSKDTLVTTLIAQCRCRLLLIELSLRNVREYCHFDNKTSLDSISHMTTSEEPLTSSQEVKAGQHFRDCIIEHQRTLKTILLLEKTFSEPTFAQLSVSLVIICATAFQLVSQTANYVRFISMLTYLLNMMFQVFIYCYQGHKLSLESEDLAGAVYEMPWYDFSVRLRRSLLLIMVRSRYIAKITAGGFTTLSIPVFMAIIKTSYSLFTLLQQVAK
Dryadula	Dr. phaetusa	ORloc46	OR09	Dryadula_Dpha.Loc46	Dpha1503	4247305	4249639	-	2334	7	FALSE	394	6	cl20237	153	387	234	N	113.151	1.85e-28	Dpha1503	4247305	4249639	Dpha.Dpha1503ORloc46.1	60	-	4247305	4249639	255,0,0	7	21,67,89,105,97,202,604	0,686,832,1007,1216,1456,1730	ATGGAAATTATATTCTTTGATGATGCAATGAAAAAGGTTCAAACATTTTTAAAACCAGTTGGTATGCAAATTGATGAATATAATAGTAATAGGACAATTCAGCAATGGCTGCGGTTTAGATGGGCTTTTGTATTTAATATGATCTGGATGAACATGGACATTATATCTCAGTCAGCTTGGCTCATTCAAAGTGCGTTTACAGGGAAGAGCTTTGTGGAACTGACGAACTTAGCGCCGTGCCTAGCTTTGTGTCTTCTTGGTGACTTACAAGCGTTTTTCTTCATGAGACACAGTTCTAAAGCTTCTGAATTAGTGCGATTTATACGGATCCTTCAAGTAAACTCATCTGAAACGGATATGGATAATGACGATATAACATTTTTCAAAGCTCAAATGAAAATATTCTACACGGCTGTTAATAGTATTACAGTTATAATAACGGTTGGAATTATAGGATTCGGAATCAGTCCATTTGTAAAAATGGCATTCCATTACAAAAAGACAGCTGAGGTGGTTTTAATCCAGCCATTTCTAGTTTTATATCCTTTTGATATATATGACATACGATTTTATTTCATCGCATATTTTCATATTATGTGGACAGCTGTGATAGCTGTATTAACAGTATTAGCTCCTTGTTATCTGTGCTACGCATGTTCTACATTTATTATATATCAATTTCATCGCCTTCAAAAGAATATAGAACTGATAATACCATACAGAGATAATTTAGTTTTATATGAATTAAACGAAGATATAAAAAGAGAGTTAATCAAAATCATTGACCGTCATAGAAAACTGATAGATTGTGTAAATTCAATGGAATTAATTTACACAGAGTCTATTCTATGTAATGTAATCACAAGTTCATTACTTATATGCTTAACAGGTTTTAATGTTATGGCAATCGATGATATAGCCCTAACATTACTTTTTCTGCTGTTCCTGTTGCTGGGCTTAATGCAGATTTACGTTTTATGTTATTATGGAAACATGATTATGATACACAGTGCTAAAGTTGGTGATGCAGCTTATAATTGCCAGTGGTATAAAGCAGACCTGTCAATTGTGAAAGATTTGATGATTATAGCTACAAGAGCTCGGAAGCCATGTAAGCTGACTGCTTTAAGATTCTCTGATATTAACTTCAAAACTTTTACCAGAAAAGTACTGGTCGTGTACTGA	MEIIFFDDAMKKVQTFLKPVGMQIDEYNSNRTIQQWLRFRWAFVFNMIWMNMDIISQSAWLIQSAFTGKSFVELTNLAPCLALCLLGDLQAFFFMRHSSKASELVRFIRILQVNSSETDMDNDDITFFKAQMKIFYTAVNSITVIITVGIIGFGISPFVKMAFHYKKTAEVVLIQPFLVLYPFDIYDIRFYFIAYFHIMWTAVIAVLTVLAPCYLCYACSTFIIYQFHRLQKNIELIIPYRDNLVLYELNEDIKRELIKIIDRHRKLIDCVNSMELIYTESILCNVITSSLLICLTGFNVMAIDDIALTLLFLLFLLLGLMQIYVLCYYGNMIMIHSAKVGDAAYNCQWYKADLSIVKDLMIIATRARKPCKLTALRFSDINFKTFTRKVLVVY
Dryadula	Dr. phaetusa	ORloc47	NymOR3	Dryadula_Dpha.Dpha1702G2.1	Dpha1702	7181	7847	-	667	1	FALSE	221	4	cl20237	1	219	218	N	63.075	7.74e-12	Dpha1702	7181	7847	Dpha.Dpha1702ORloc47.1	14	-	7181	7847	0	1	666	0	ATGGAAGAATCACCAAATTACGAAATTGCAACATTACTTAATACATTTAGTTCAATTTTCTGCGTTTACTCAATGGTATGTGTAGCGATATATGTCATAATAATAGTTGGTTACACAGAAGCCCAAATGTACGCCCTTGGTGAAGAATTACTCAGTGTTTGGCATGACAGCCAGACCTTCTTCTGTGCTACCAAACATAATATAAAGGATAAAATTCACATTATTGATATAAAAGTTAAAATATCAAACGATTTCATAAGAATACGTCTAAAAGATATTGTAAAATTTCACATTATTAATATCAGGCTAGTTAAAGAGGTGGAACTAGAATTGAGGGCGACGTTTGCTTTTGAGTTCAGTATTATCGCTTTTTCCATAATTGTTGAACTCCTTGCCGGATTGGAACACACGTTTCTAGAATTACCATTTTCTTTAGTCCAAGTTTGCATGGATTGCTTGGCGGGACAGTGTCTCATAGATGCTTGCAAATATTTCGAAAATGCCGTCTACTGTTGTAAATGGGAAAATTTTAGTATTGAGAATCAAAAAACTGTACTGCTCATGTTGGTAACGTCGCAGAAAACGATGATGATATCAGCTGGTGGAGTTACTAAAATAAATTTCGAATCTCTCATGGCTATATTGAAGTCTACTTATTCTACGTAG	MEESPNYEIATLLNTFSSIFCVYSMVCVAIYVIIIVGYTEAQMYALGEELLSVWHDSQTFFCATKHNIKDKIHIIDIKVKISNDFIRIRLKDIVKFHIINIRLVKEVELELRATFAFEFSIIAFSIIVELLAGLEHTFLELPFSLVQVCMDCLAGQCLIDACKYFENAVYCCKWENFSIENQKTVLLMLVTSQKTMMISAGGVTKINFESLMAILKSTYST
Dryadula	Dr. phaetusa	ORloc48	NymOR4	Dryadula_Dpha.Dpha1702G9.1	Dpha1702	31334	34369	-	3036	2	FALSE	275	4	cl20237	130	260	130	N	69.2382	1.37e-13	Dpha1702	31334	34369	Dpha.Dpha1702ORloc48.1	14	-	31334	34369	0	2	713115	0,2920	ATGGGCATTTTCGGAAAATTAGGACTCGATCACAGTGACTTGCGAACTATAGTAGAAAATATTGGTATTCTATTCAAGGGATTAACTATTAATATAGATGAGAACAATATAAAGCGTCTAGAACCAATGCTAGAATCACCAAATTATGAAATAGCAACAATGCTAATGATACCGGCTATAATCATCGGAGTTTTCAGTTTAGCTGTTATAGTCGCCTTCATGGTAGTTGTAGTGGGTTACATAGAGGCTCAAATGCTAGCCCTGAGTGAGGAACTGCTCAATCTATGGCAGGACAGTGGAATATTCTTCAAAAAGGCTATTAGAATTAATACCAATATAAATAGTTTAAAAGCAGAAAATATCGTCAAGAATGTATTCATCAAGAACCGTTTAAGAGATGTCATTAAGTTCCACATAATGAACGTAAAACTCAGAAATAACGTAGAAAACAAATTCAGAATTATATACATCATCGAGTTCATGTTTCTATTCTTCGCAATCGTAGCGGAATTGTTGGGCGGCTTGGAGAACACCTACGTACAACTGCCCTATACGTTTGATCAGATATTTTTGGATTGCTTGATCGGTCAGAGACTGTTGGAGGCGAGTGTTGTTTTCGAAAAAGCCTTATATAGTTGTGAATGGGAAAACTTTGATGTGGCTAATCAGAAAACGATTCTGTTGATGATAAGGAATTCCCAGAAGACTTTGACGCTGTCAGCCGGTGGCATAGCTGTGTTGAGTTACCCGTTTCTAATGTCCGTGATAAGATCTACTTATTCTGCGTATACGACGCTACAGTCTACAGTTACTAAAGATAAAGAATAG	MGIFGKLGLDHSDLRTIVENIGILFKGLTINIDENNIKRLEPMLESPNYEIATMLMIPAIIIGVFSLAVIVAFMVVVVGYIEAQMLALSEELLNLWQDSGIFFKKAIRINTNINSLKAENIVKNVFIKNRLRDVIKFHIMNVKLRNNVENKFRIIYIIEFMFLFFAIVAELLGGLENTYVQLPYTFDQIFLDCLIGQRLLEASVVFEKALYSCEWENFDVANQKTILLMIRNSQKTLTLSAGGIAVLSYPFLMSVIRSTYSAYTTLQSTVTKDKE
Dryadula	Dr. phaetusa	ORloc49	NymOR3	Dpha_EisaOR2	Dpha1702	43006	46390	+	3385	4	FALSE	418	7	cl20237	91	407	316	-	91.1946	1.83e-20	Dpha1702	43006	46390	Dpha.Dpha1702ORloc49.1	100	+	43006	46390	255,0,0	4	139,196,182,36,701	0,578,1223,2683	ATGAAATATAATAACAAGAGAGGTATCTGGGGGATCATTAAAACATTCGGAATGAAATATGACGATTTCCCAACAATTATGAACAATGTTCACATTTTGTTAAGACCTCTGACGATTGATATTTACGCAAACAGGAAATCGATTTCACTGGCCTTTTATATTTTAACTTCAATACTGTGTTTCTCTTACATCTACGAATGCATCATCTCAGTATTCTGGCTGGTGTTCGTTTACTACAATGGCACCGGTCGGTGGGATGCCATATGTATTGCTCTCTCCTTATTTTCTTGTACTGTCACTTGTGTCACAAAATTTTTCTACATGAAACTTTTTTCAAAAGATGTAAAGGAGACAGTTCAAAAGTTTCACAAATGCGATGATCAAGTCATACAAGATACTAGATTTGGTAATAATCTTCGAAAGAGACTCAGAACGGTTAAGAAAAGAGCTGCAATAATATGGACTTCTTTAGTAGTGGACGGTATTATTTACTCAATGATACCTTATGTCACTCCTGGGCAGCAATTTTCTCTGGATTTTTTTTATATGTATGGTTTATTGCCAATGGAAGAATCACCAAATTACGAAATAGCTACAATAATTAATACATTTAGTACAATGTTCTGTGTGTACACAATGGTTTGTGTAGCGGTATATGTCATAGTAATAGTTGGTTACACAGAAGCTCAAATGTACGCTCTTGGCGAAGAATTACTCAATGTTTGGCATGACAGCCAGAACTTCGTCTGTGCTACCAAACATAACATACAGAATAAAATTCACATTATAGATATAAAGGATAAAATAACACATGATTTCATAAGACTGCGTCTAAGAGATATTGTAAAATTTCACATTCTTAATATCAGGCTAGTCAAAGAGGTGGAACAAGAATTGCGGGCGACGTTTGCTTTTGAGTTCAGTATTATCGCTTTTTCTATAATTGTTGAACTCCTTGCTGGGTTGGAACACACGTTTCTACAATTACCATTTTCCTTAGTCCAAGTTTTCATGGATTGCTTGGCGGGACAGTGTCTAATAGATGCTTGCGAGTATTTCGAAAATGCCGTCTACAATTGTAAATGGGAAAATTTTAATATTCACAACCAAAAAACTGTACTGCTCATGTTGGGTACATCGCAAAGAACATTGATGATATCAGCTGGTGGAGTTGCTAAGATAAACTTCGAATCTCTAATGAGCATATTGAAGTCTACATATTCTGCGTATACAACGTTGAAATCTGTAATGAAG	MKYNNKRGIWGIIKTFGMKYDDFPTIMNNVHILLRPLTIDIYANRKSISLAFYILTSILCFSYIYECIISVFWLVFVYYNGTGRWDAICIALSLFSCTVTCVTKFFYMKLFSKDVKETVQKFHKCDDQVIQDTRFGNNLRKRLRTVKKRAAIIWTSLVVDGIIYSMIPYVTPGQQFSLDFFYMYGLLPMEESPNYEIATIINTFSTMFCVYTMVCVAVYVIVIVGYTEAQMYALGEELLNVWHDSQNFVCATKHNIQNKIHIIDIKDKITHDFIRLRLRDIVKFHILNIRLVKEVEQELRATFAFEFSIIAFSIIVELLAGLEHTFLQLPFSLVQVFMDCLAGQCLIDACEYFENAVYNCKWENFNIHNQKTVLLMLGTSQRTLMISAGGVAKINFESLMSILKSTYSAYTTLKSVMK
Dryadula	Dr. phaetusa	ORloc50	NymOR4	Dpha_DiulOR6	Dpha1702	66183	69217	+	3035	4	FALSE	412	7	cl20237	268	398	130	N	61.1491	2.34e-10	Dpha1702	66183	69217	Dpha.Dpha1702ORloc50.1	100	+	66183	69217	255,0,0	4	115196218707	0,787,1415,2327	ATGGGCATTTTCGGCAAATTAGGACTCGATCACAGTGACTTGCGAACTATAGTAGAAAATATTGGTATTCTATTCAAGGGATTAACTATTAATATAGATGAGAACAATATAAAGCCAATTCCTTTGATCGTTTACATATGTAATATACTAGCGGGGGCTTTCTATATCTACGTGTACATATTTTCAATGCTATGGTTCGTTTTGTTCCGGTGTCCCGAAATGAATGACATAACGATTTGTTTCTTAGAAGTGTCACTGGGAATGTGCAGCGCATCAGCGATCATCGAGTTCTTTTATATAAAATTATATGAAACAACAATAAGAAACTTGGTAAGTGAATACATAAAGTATGATCGTCTTGTGATACCTAACACACGTTTTGCTGCGAATATCAAAAAGAATCTAAGAGTCGTGAAGAGAAGAGCTCTTATCATTTGTATAACTTTCATGGTGAACGGTACAGTTTATATCATAATGCCATTTTTGATGCCCGGACGCCATTTGACTGAAGATCTGTACGTTATTTATGGCCTAGAACCAATGCTAGAATCACCAAATTATGAAATAGAAACAATGCTGATGATACCGGCTATAATCATCGGAGTGTTCAGTTTAGCTGTTATAGTTGCCTTCATGGTAGTTGTAGTGGGTTACATAGAGGCTCAAATGCTAGCCCTGAGTGAGGAACTGCTCAATCTATGGCAGGACAGTGGAATATTCTGCGAAAAGGCTATTAGAATTAATACCAATATAAATAGTTTAAAAGCAGAAAATATCGTCAAGAATGTATTCATCAAGAACCGTTTAAGAGATGTCATTAAGTTCCACATAATGAACGTAAAACTCAGAAATAACGTAGAAAACAGATTCAGAATTATATACATCATCGAGTTCATGTTTCTATTCTTCGCAATCGTAGCGGAATTGTTGGGCGGCTTGGAGAACACCTACGTACAACTGCCCTATACGTTTGATCAGATATTCTTGGATTGCTTGATCGGTCAGAGACTGTTGGAGGCAAGTGTTGTTTTCGAAAAAGCCTTATGTAGTTGTGAATGGGAAAACTTTGATGTGGCTAATCAGAAAACGATTCTGTTGATGATAAGGAATTCCCAGAAGACTTTGACGCTGTCAGCCGGTGGCATAGCTGTGTTGAGTTACCCGTTTCTAATGTCAGTGATAAGATCTACTTATTCTGCGTATACGACGCTACAGTCAACCGTTTCTAAAGATAAA	MGIFGKLGLDHSDLRTIVENIGILFKGLTINIDENNIKPIPLIVYICNILAGAFYIYVYIFSMLWFVLFRCPEMNDITICFLEVSLGMCSASAIIEFFYIKLYETTIRNLVSEYIKYDRLVIPNTRFAANIKKNLRVVKRRALIICITFMVNGTVYIIMPFLMPGRHLTEDLYVIYGLEPMLESPNYEIETMLMIPAIIIGVFSLAVIVAFMVVVVGYIEAQMLALSEELLNLWQDSGIFCEKAIRINTNINSLKAENIVKNVFIKNRLRDVIKFHIMNVKLRNNVENRFRIIYIIEFMFLFFAIVAELLGGLENTYVQLPYTFDQIFLDCLIGQRLLEASVVFEKALCSCEWENFDVANQKTILLMIRNSQKTLTLSAGGIAVLSYPFLMSVIRSTYSAYTTLQSTVSKDK
Dryadula	Dr. phaetusa	ORloc51	OR55	Dpha_HerdOR7	Dpha1702	67605	119608	+	52004	3	FALSE	367	5	cl20237	53	249	196	N	45.3559	3.04e-05	Dpha1702	67605	119608	Dpha.Dpha1702ORloc51.1	100	+	67605	119608	255,0,0	3	222549341	0,2923,51662	ATAAGAAACTTGGTAAGTGAATACATAAAGTATGATCGTCTTGTGATACCTAACACACGTTTTGCTGCGAATATCAAAAAGAATCTAAGAGTCGTGAAGAGAAGAGCTCTTATCATTTGTATAACTTTCATGGTGAACGGTACAGTTTATATCATAATGCCATTTTTGATGCCCGGACGCCATTTGACTGAAGATCTGTACGTTATTTATGGTTTGGATCCAGTATTTGAAAGTCCCAATTATGAAATAGCGTTTCTATTGACCACTGGCGGAATATTCGTCACTGTTTTCTTGCCGTCCAACATAACTGGTTTCCTAATAATAATCACTGGATATGTAGAGGCCCAAATTCTGGTTTTGAGCGAAGTAATGATACAATTGTGGAACGACGCAGAGTAACATTACAATAATACTAAATCTTTACATAATGGAGAATTGAAACATAAAAAGGAAATCAAAGAAGTAGTTCTAAATAACTTCATTAATACTCGCTTAAAAGATATTGTTAAAATACATATTGTTAATATAAATATTGTAAACCAAGTAGAGACAGTATTTCGTGGAGCTATAGCTGTAGAGTTTACATTACTCATGATTAGTTTGACAGCAGTTCTTCTAGGCGGCTTAGAAAATACCTACATGCAAATACCGTTTGGCTTAATGCAAGTAGCTGTTGACTGTTTCACAGGCCAAAGAGTAATTGATGCCAGCATTACATTTGAACACGCGGTATATTCATGTAAATGGGAACATTTTGATGGTTTAGAACCAATGTTTGAAAGTCCTAATTTCGAAATTGCAACATTTTTAATATCTGCCAGCATCGCTTTAACAGTTTTCCTGTCTTCTAACATAACTGCCTTTCTAATCATCATTACGGGCTACGTTGAAGCGCAAATGATCGCTTTGAGCCAAGAAATATTAGAAATTTGGGGAGATTCCGATAAAAATTGTCATAATTTTGAAAACTTTCAAGACCTTAAAGAATTTCAAGAACAAACTGAAGACAATCAAGCTGTTTTTAATAACTTAGTGAGAGATCGTTTAAAGCACATTACTAATATTCATGTTATCAATATGAATCTTGTACAGCAAGTAGAG	IRNLVSEYIKYDRLVIPNTRFAANIKKNLRVVKRRALIICITFMVNGTVYIIMPFLMPGRHLTEDLYVIYGLDPVFESPNYEIAFLLTTGGIFVTVFLPSNITGFLIIITGYVEAQILVLSEVMIQLWNDAE*HYNNTKSLHNGELKHKKEIKEVVLNNFINTRLKDIVKIHIVNINIVNQVETVFRGAIAVEFTLLMISLTAVLLGGLENTYMQIPFGLMQVAVDCFTGQRVIDASITFEHAVYSCKWEHFDGLEPMFESPNFEIATFLISASIALTVFLSSNITAFLIIITGYVEAQMIALSQEILEIWGDSDKNCHNFENFQDLKEFQEQTEDNQAVFNNLVRDRLKHITNIHVINMNLVQQVE
Dryadula	Dr. phaetusa	ORloc52	NymOR3	Dpha_AvcrOR3	Dpha1702	75216	77646	-	2431	4	FALSE	419	7	cl20237	92	408	316	-	78.483	4.65e-16	Dpha1702	75216	77646	Dpha.Dpha1702ORloc52.1	100	-	75216	77646	255,0,0	4	142196218701	2288,1792,1233,0	ATGATCAAATCAAGCTTTTGCTCTCAAATGTGGAGGAGACTGAGGACATTTGGACTGGATTATGACGAATTTCCTACAATTTTAGAAAACATTAATTCATTGTTGAGAAATATAACCATAGATATTTTCAAAAAAATTGAACCAATTTTTTTCATGTTCTATATTCTTACCGCAATCGGAAGTTGTATTTATTTATACGTGTACGTATTTTCGATGGTCTGGTTGGTTTGCTTCTACTATGGGAGAGACGGTAACTGGACGACAGTGGCTATAGTTGTGTCTCTATTCTCGTGCAGTATTACAAGCATAACAAAACTCGTTTTTATAAAGATAAATTCCAAAGACATGAAAGAAATAGTTGTAAAATTTCTTCAGTGTCACGCTCAAGTGATATCTGGAACTAGGTTTTCCAAAAATCTTCGAAAGCGACTAAGAACAGTAAAGAGGCGCGCTATGTGTATTTGGTTATTTGGAGTTATCAACGGTGTTATTTATGTGATAATACCATTTGTGATTCCTGGACGACATTTTACTACAGATGTTTATCTTATTTATGGTCTGGTCCCGATGTTTGAATCACCTAACTTTGAAATAGCAACGGTGATCAATATAGCGAGTATTGGTTTCGGTATATATACTTTAGTGACTGTAGCAGCGTATATTTTAGTCATAGTTGGTTATATAGAATCTCAGATGCACGCTTTGAGTGAAGAACTACAGGCTATTTGGGATGACAGTCTAAATTTCTACAATGTAATAAAACACAAACTTCTCGACAAAAAACATGCTATTGATAATAAAAGGAAAATTATGAATATTTTTATTACAGATCGTTTAAGAGACGTAACTAAACTACATATTGCTAATATTAATTTATTACACGAATTAGAAATAGAATTAAGAACAGTTTTGGCTTTAGAATTTAATTTTATGGCTTTTTCTATCACAGCAGAATTGCTTGGTGGTTTGGAAAACACCCACCTACAGTTGCCGTATACCATATTGCAAATATTCATGGATTGCCTTGCTGGACAACGCTTGATAGATGCGTCTGATAATTTTGAAATGTCGTTATATAATTGTAAATGGGAGAATTTTAGTGTTGAGAATCGAAAAATGGTTCTTCTGATGTTAAGGGTGTCACAAAGAACGTTGGTGTTGTCAGCTGGAGGTGTGGCGAAACTGAACTTTCCATGTTTAATGATGATACTAAGGACCACTTATTCTGCGTACACTACATTGAAATCAACGTTGAAA	MIKSSFCSQMWRRLRTFGLDYDEFPTILENINSLLRNITIDIFKKIEPIFFMFYILTAIGSCIYLYVYVFSMVWLVCFYYGRDGNWTTVAIVVSLFSCSITSITKLVFIKINSKDMKEIVVKFLQCHAQVISGTRFSKNLRKRLRTVKRRAMCIWLFGVINGVIYVIIPFVIPGRHFTTDVYLIYGLVPMFESPNFEIATVINIASIGFGIYTLVTVAAYILVIVGYIESQMHALSEELQAIWDDSLNFYNVIKHKLLDKKHAIDNKRKIMNIFITDRLRDVTKLHIANINLLHELEIELRTVLALEFNFMAFSITAELLGGLENTHLQLPYTILQIFMDCLAGQRLIDASDNFEMSLYNCKWENFSVENRKMVLLMLRVSQRTLVLSAGGVAKLNFPCLMMILRTTYSAYTTLKSTLK
Dryadula	Dr. phaetusa	ORloc53	NymOR3	Dryadula_Dpha.Dpha1702G12.1	Dpha1702	85212	89672	-	4461	3	FALSE	298	5	cl20237	67	287	220	N	69.2382	1.86e-13	Dpha1702	85212	89672	Dpha.Dpha1702ORloc53.1	14	-	85212	89672	0	3	704,164,29	0,1522,4431	ATGCAAGGGAAAAGTCCTACTAGAGCGTCAAACAGATTTTCTGCTAAGTCAAATGACTATTCGTTCCAATCTAAAGAAATAGAGCAATTTGTTTCAGAAATTGATGATAGTCCAGCAGAAAAAAAAACAGCTTCAAATCTTAACACTTATGTAGTTGATAAAGGAAGTGCCATTACTCCAGGTATATTTGCAGGTTTAATGCCAATGGAAGAATCACCAAATTACGAAATTGCAAACTTACTTAATACATTTAGTTCAATTTTCTGCGTTTACTCAATGGTATGTGTAGCGATATATGTCATTATAATAGTTGGTTACTCAGAAGCCCAAATGTACGCTCTTGGTGAAGAATTACTCAGTGTTTGGCATGACAGCCAGAACTTCTTCTGTGCTACCAAACATAATATAAAGGATAAAATTCACATTATTGATATAAAAGTTAAAATATCAAACGATTTCATAAGAATGCGTCTAAAAGATATTGTAAAATTTCACATTATTAATATCAGGCTAGTTAAAGAGGTGGAACTAGAATTGAGGGCGACGTTTGCTTTTGAGTTCAGTATTATCGCTTTTTCTATAATTGTTGAACTCCTTGGTGGGTTGGAACACACGTTTCTACAATTACCATTTTCTTTAGTCCAAGTTTGCATGGATTGCTTGGCGGGACAGTGTTTCATAGATGCTTGCAAATATTTCGAAAATGCCGTCTACTGTTGTAAATGGGAAAATTTTAGTATTGACAATCAAAAAACCGTACTGCTCATGTTGGTAACGTCGCAGAAAACGATGATGATATCAGCTGGTGGAGTTACTAAAATAAATTTCGAATCTCTCATGGCTATATTGAAGTCTACTTATTCTACGTATACAACGTTGAAATCTGTAATAAAGTAA	MQGKSPTRASNRFSAKSNDYSFQSKEIEQFVSEIDDSPAEKKTASNLNTYVVDKGSAITPGIFAGLMPMEESPNYEIANLLNTFSSIFCVYSMVCVAIYVIIIVGYSEAQMYALGEELLSVWHDSQNFFCATKHNIKDKIHIIDIKVKISNDFIRMRLKDIVKFHIINIRLVKEVELELRATFAFEFSIIAFSIIVELLGGLEHTFLQLPFSLVQVCMDCLAGQCFIDACKYFENAVYCCKWENFSIDNQKTVLLMLVTSQKTMMISAGGVTKINFESLMAILKSTYSTYTTLKSVIK
Dryadula	Dr. phaetusa	ORloc54	OR55	Dryadula_Dpha.Dpha1702G6.1	Dpha1702	118558	119947	+	1390	3	FALSE	309	5	cl20237	41	272	231	N	48.8227	1.57e-06	Dpha1702	118558	119947	Dpha.Dpha1702ORloc54.1	14	+	118558	119947	0	3	32218680	0,373,709	ATGTACGAAATAGTAGTGTACTTAAGCATAGGGGATAAAATAAGAGAGATTATTGCAGGATACCTTGTTTGTGATAGTCTAATAGCCCCTGGCAGTCAATTTGAGAAAAATATTTTGAAGACCATGAGGTTTGTTAAAAGAAGAGCTATGATTTTCTGTATAGTCATTATTTCTAATGGCGCTGTATATGCGCTTAAACCAGTCATGACACCTGGACGTCACTTTCCCGAAGATGAATTTATTCTATATGGTTTAGAACCAATGTTTGAAAGTCCTAATTTCGAAATTGCAACATTTTTAATATCTGCCAGCATCGCTTTAACAGTTTTCCTGTCTTCTAACATAACTGCCTTTCTAATCATCATTACGGGCTACGTTGAAGCGCAAATGATCGCTTTGAGCCAAGAAATATTAGAAATTTGGGGAGATTCCGATAAAAATTGTCATAATTTTGAAAACTTTCAAGACCTTAAAGAATTTCAAGAACAAACTGAAGACAATCAAGCTGTTTTTAATAACTTAGTGAGAGATCGTTTAAAGCACATTACTAATATTCATGTTATCAATATGAATCTTGTACAGCAAGTAGAGGCTGTGTTCCGTGGAGCAATAGCTGTGGAGTTCATTTTGCTATTTATAAGTATAACAGCTGTACTCTTAGGAGGTTTAGAAAATACTTATTTGGAATTACCTTTTTCATTAATGCAAGTGGCCATAGATTGCTTCACAGGTCAAAGATTGATTGATGCCTGTGTTAATTTTGAAACTGCCGTATATTTTTGTAAGTGGGAAAATTTTGATACAAAAATCACCAAAAACTCTCACATTATCAGCAGGTGGATTGTCAACTTTATGTTTCCCGTGTCTTATGTCCGTGTTAAACTCTATTTACTCGACGTTTACTACTTTACATTCAGCTTTGTAATATAG	MYEIVVYLSIGDKIREIIAGYLVCDSLIAPGSQFEKNILKTMRFVKRRAMIFCIVIISNGAVYALKPVMTPGRHFPEDEFILYGLEPMFESPNFEIATFLISASIALTVFLSSNITAFLIIITGYVEAQMIALSQEILEIWGDSDKNCHNFENFQDLKEFQEQTEDNQAVFNNLVRDRLKHITNIHVINMNLVQQVEAVFRGAIAVEFILLFISITAVLLGGLENTYLELPFSLMQVAIDCFTGQRLIDACVNFETAVYFCKWENFDTKITKNSHIISRWIVNFMFPVSYVRVKLYLLDVYYFTFSFVI
Dryadula	Dr. phaetusa	ORloc55	NymOR3	Dpha_EisaOR4	Dpha1702	121139	123000	-	1862	5	FALSE	417	7	cl20237	94	406	312	-	65.7714	6.7e-12	Dpha1702	121139	123000	Dpha.Dpha1702ORloc55.1	100	-	121139	123000	255,0,0	5	148,104,92,230,677	1713,1279,1152,749,0	ATGGACCAAGCCACGCTTAGCTTACACAGACGAGTATGGATGTGTCTGAGGAAGTTTGGATTAGATCACGATGACTTTACCTCTATTATGGGAAACATAAATTTATTACTTAGAGTTTTGACTATTAACATTTTCTGTAATCCAGAACCCATTTCCTTTGCCTCTTATGTTTTTATAACAATTGGGAGCTTCGCATACTTCTATGCCTATATACTGTCGATAATATGGATGGCCTGTTTCTACTATGGGAGTAGTCCCAAGTGGACTGCAATTGCAATAGTCTCGTCTCTTTTCGCATGTAGTATCACCAGTTTTATAATGCTTATTTTTATGAAGCTTCGTTCAAACAAAGTAAAAGAAATAGTCAAAAAATATCTTCAATGTCACGCTCAAGTAGTGCCGAGGACGAGATTTTCTAAAAATCTTCGAAAACGACTTAAAACAGTAAAGCGACGAGCTCTGATTATTTGGGCTTTTGGAGTGCTTAATGGAGTCTTTTATGTGTTGATACCATTCTTGAAGCCTGGTCGGCACTTTACTACCGACGTATACGTCATTTACGGTAACGTTAAAGTTTAAAAATCACCAAATTTCGAAATAGCAACAGTTATCAATATCACAAGTATTGTATTCGGTATATACACTCTAGTAAGTATAGCAGTGTATGTTTTAGTCACAGCTGGTTACGTCGAGTCTCAGATGCATGCTCTGAGTGAAAAACTAAATACAATTTGGGATGATAGCTTGAACTTCTACAATGAAATCAGGCATACATTTGATATCATTAATAAAAAAGAATATATAACAAACAAATTTATTGGAACTCGTTTAAGAGATATTCTTAAGTTACACATTGCCAATATCAATCTCTTACATGATTTAGATCAAGAGTTACGAATGAGCCTAATTTTGGAATTTAGTTTTGTAACGTTTGCTATCACTGCCGAGCTTCTTGGGGGTTTCAGAAATACCTACTTACAGTTATCATATACTATTTTACAAGTGTTTATGAACTGTCTTGCAGGGCAACGTCTTATTGACGCTTGTAAACATTTTGAATATTCTGTATATAGTTGTAAATGGGAGAACTTCAATGTTGCAAATAAAAAAACTGTTCTACTAGTGTACATGATGGCCCAAAGGAATTTGGCGCTGTCAGCTGGGGGCGTTGCTAAGTTGGATTTTGTTTGATTGATGACGATATTGAAATCAACTTATTCTGCTTACACTACATTGAATTCTACTGTGAAA	MDQATLSLHRRVWMCLRKFGLDHDDFTSIMGNINLLLRVLTINIFCNPEPISFASYVFITIGSFAYFYAYILSIIWMACFYYGSSPKWTAIAIVSSLFACSITSFIMLIFMKLRSNKVKEIVKKYLQCHAQVVPRTRFSKNLRKRLKTVKRRALIIWAFGVLNGVFYVLIPFLKPGRHFTTDVYVIYGNVKV*KSPNFEIATVINITSIVFGIYTLVSIAVYVLVTAGYVESQMHALSEKLNTIWDDSLNFYNEIRHTFDIINKKEYITNKFIGTRLRDILKLHIANINLLHDLDQELRMSLILEFSFVTFAITAELLGGFRNTYLQLSYTILQVFMNCLAGQRLIDACKHFEYSVYSCKWENFNVANKKTVLLVYMMAQRNLALSAGGVAKLDFV*LMTILKSTYSAYTTLNSTVK
Dryadula	Dr. phaetusa	ORloc56	NymOR3	Dryadula_Dpha.Dpha1702G15.1	Dpha1702	123560	124292	-	733	1	FALSE	243	4	cl20237	158	232	74	N	63.4602	8.44e-12	Dpha1702	123560	124292	Dpha.Dpha1702ORloc56.1	14	-	123560	124292	0	1	732	0	ATGAAAGAAATAGTTGTAAAATTTCTTCAGTGTCACGCTCAAGTGATATCTGGAACTAGGTTTTCCAAAAATCTTCGAAAGCGACTAAGAACAGTAAAGAGGCGCGCTATGTGTATTTGGTTATTTGGAGTTATCATAGTCATAGTTGGTTATATAGAATCTCAGATGCACGCTTTGAGTGAAGAACTACAAGCTATTTGGGATGACAGTCTAATTTTCTACAATGTAATAAAACACAAGCTTCACGACAAAACACATGCTATTGATAATAAAAGGAAAATTATGAATATTTTTATTACAGATCGTTTAAGAGACGTAACTAAACTACATATTGCTAATATTAATTTATTACACGAATTAGAAATAGAATTAAGAACAGTTTTGGCTTTAGAATTTAGTTTTATGGCTTTTTCTATCACAGCAGAATTGCTTGGTGGTTTGGAAAACACCCACCTGCAGTTGCCGTATACCATATTGCAAATATTCATGGATTGCCTTGCTGGACAACGCTTGATAGATGCGTCTGATAATTTTGAAATGTCGTTATATAATTGTAAATGGGAGAATTTTAGTGTTGAGAATCGAAAAATGGTTCTTCTGATGTTAAGGGTGTCACAAAGAACGTTGGTGTTGTCAGCTGGAGGTGTGGTGAAACTGAACTTTCCATGTTTAATGATGATACTAAGGAACACTTATTCTGCGTACACTACATTGAAATCAACATTGAAATAA	MKEIVVKFLQCHAQVISGTRFSKNLRKRLRTVKRRAMCIWLFGVIIVIVGYIESQMHALSEELQAIWDDSLIFYNVIKHKLHDKTHAIDNKRKIMNIFITDRLRDVTKLHIANINLLHELEIELRTVLALEFSFMAFSITAELLGGLENTHLQLPYTILQIFMDCLAGQRLIDASDNFEMSLYNCKWENFSVENRKMVLLMLRVSQRTLVLSAGGVVKLNFPCLMMILRNTYSAYTTLKSTLK
Dryadula	Dr. phaetusa	ORloc57	OR55	Dryadula_Dpha.Dpha1702G16.1	Dpha1702	126419	128582	-	2164	2	FALSE	268	5	cl20237	126	257	131	N	61.5343	6.8e-11	Dpha1702	126419	128582	Dpha.Dpha1702ORloc57.1	14	-	126419	128582	0	2	710,97	0,2066	ATGATTTGGTACGTGTTTGTCTACTCTCGTACAGCTAGTGATTGGATTGCCGCCATTATAGTGTTCTCACTGGGCGTTGCCAGTGAGATTGGTGTTTGTCTCAATCCAGTACTGGAAAGTCCCAACTTCGAAATAGCTTATCTACTATCGATCGCAGAAGTTATCGTTACAGTTTTCTTACCTTCTAATATAACCGCTTTCATTATCATAATTACCGGTTACACTGAGGCCCAAATATTGGCGCTTGCTCAAGAAATGCTTTGCATTTGGGACGATGCAGAGAAATATTATAGACATTTTAAAAAATTACATGAAAATTATTATGTCAAGGATCATAATGACATAAGGACACTTATTGTAAACAGTTTCATTAAACATCGTTTAAAAGATGTAATCAAAATTCATACAATGAATGTAAAAGTAATAAACAAAGCTGAATCAGTGTTCCGTGGAGCTATGGCTATTGAATTCACATTGCTTATAATAAGTTTGACGGCAGAACTTCTAGGAGGCTTGGAGAAGACATATTTGGAATTGCCATTTGCGCTGATGCAAGTATCAATGGACTGCTTTACTGGTCAAAAAGTAATTGACGCCTATGATTTCTTTGAGAAATCTGTGTACGCCTCGAAATGGGAAAACTTTGACAAAAATAATATGGCAACAGTTTTAGTAATATTGCAAAATGCTCAAAGACCAATGACTTTATCTGCTGGTGGTATGATTACTCTAAGCTACCCAAGTCTCATGGCTATATTAAAATCTATCTATTCAGCGTTTACAACTCTAAGTTCTACTGTGAAATAA	MIWYVFVYSRTASDWIAAIIVFSLGVASEIGVCLNPVLESPNFEIAYLLSIAEVIVTVFLPSNITAFIIIITGYTEAQILALAQEMLCIWDDAEKYYRHFKKLHENYYVKDHNDIRTLIVNSFIKHRLKDVIKIHTMNVKVINKAESVFRGAMAIEFTLLIISLTAELLGGLEKTYLELPFALMQVSMDCFTGQKVIDAYDFFEKSVYASKWENFDKNNMATVLVILQNAQRPMTLSAGGMITLSYPSLMAILKSIYSAFTTLSSTVK
Dryadula	Dr. phaetusa	ORloc58	NymOR3	Dryadula_Dpha.Dpha1702G17.1	Dpha1702	132370	135217	-	2848	3	FALSE	300	5	cl20237	4	298	294	-	75.4014	1.52e-15	Dpha1702	132370	135217	Dpha.Dpha1702ORloc58.1	14	-	132370	135217	0	3	677,218,8	0,2424,2839	ATGATAAGCAAAGATGTAAAGGAGACAGTTGAAAAGTTGCATAAATGCGATGATCAAGTCATACAAGATACTAGATTTGCTAATAATCTTCGAAAGAGACTCAGAACAGTTAAGAAACGAGCTGCAACTATATGGACATTTCTAGTACTGAACGGTATTTTTTACTCGATGTTACCTTACGTCACTCCTAGACGGCAATTGTCTCTGGATTCATTTTATATGTATGGTTTAATGCCAATGGAAGAATCACCAAATTACGAAATTGCAACATTACTTAATACATTTAGTTCAATTTTCTGCGTTTACTCAATGGTATGTGTAGCGATATATGTCATAATAATAGTTGGTTACACAGAAGCCCAAATGTACGCCCTTGGTGAAGAATTACTCAGTGTTTGGCATGACAGCCAGAACTTCTTCTGTGCTACCAAACATAATATAAAGGATAAAATTCACATTATTGATATAAAAGTTAAAATATCAAACGATTTCATAAGAATACGTCTAAAAGATATTGTAAAATTTCACATTATTAATATCAGGCTAGTTAAAGAGGTGGAACTAGAATTGAGGGCGACGTTTGCTTTTGAGTTCAGTATTATCGCTTTTTCCATAATTGTTGAACTCCTTGCCGGATTGGAACACACGTTTCTAGAATTACCATTTTCTTTAGTCCAAGTTTGCATGGATTGCTTGGCGGGACAGTGTCTCATAGATGCTTGCAAATATTTCGAAAATGCCGTCTACTGTTGTAAATGGGAAAATTTTAGTATTGAGAATCAAAAAACTGTACTGCTCATGTTGGTAACGTCGCAGAAAACGATGATGATATCAGCTGGTGGAGTTACTAAAATAAATTTCGAATCTCTCATGGCTATATTGAAGTCTACTTATTCTACGTAG	MISKDVKETVEKLHKCDDQVIQDTRFANNLRKRLRTVKKRAATIWTFLVLNGIFYSMLPYVTPRRQLSLDSFYMYGLMPMEESPNYEIATLLNTFSSIFCVYSMVCVAIYVIIIVGYTEAQMYALGEELLSVWHDSQNFFCATKHNIKDKIHIIDIKVKISNDFIRIRLKDIVKFHIINIRLVKEVELELRATFAFEFSIIAFSIIVELLAGLEHTFLELPFSLVQVCMDCLAGQCLIDACKYFENAVYCCKWENFSIENQKTVLLMLVTSQKTMMISAGGVTKINFESLMAILKSTYST
Dryadula	Dr. phaetusa	ORloc59	NymOR4	Dryadula_Dpha.Dpha1702G19.1	Dpha1702	152250	155275	-	3026	2	FALSE	275	4	cl20237	130	260	130	N	69.2382	1.32e-13	Dpha1702	152250	155275	Dpha.Dpha1702ORloc59.1	14	-	152250	155275	0	2	713115	0,2910	ATGGGCATTTTCGGCAAATTAGGACTCGATCACAGTGACTTGGGAACTATAGTAGAAAATATTGGTATTCTATTCAAGGGATTAACTATTAATATAGATGATAACAATATAAAGCGCCTAGAACCAATGCTAGAATCACCAAATTATGAAATAGCAACAATGCTAATGATACCGGCTATAATCATCGGAGTGTTCAGTTTAGCTGTTATAGTCGCCTTCATGGTAGTTGTAGTGGGTTACATAGAGGCTCAAATGCTAGCCCTGAGCGAGGAACTGCTCAATCTATGGCAGGACAGTGGAATATTCTTCGAAAAGGCCATTAGAATTAATACCAATATAAATAGTTTAAAAGCAGAAAATATCGTCAAGAATGTATTCATCAAGAACCGTTTAAGAGATGTCATTAAGTTCCACATAATGAACGTAAAACTCAGAAATAACGTAGAAAACCAATTCAGAATTATATACATCATCGAGTTCATGTTTCTATTCTTCGCAATCGTAGCGGAATTGTTGGGCGGCTTGGAGAACACCTACGTACAACTGCCCTATACGTTTGATCAGATATTCTTGGATTGCTTGATCGGTCAGAGACTGTTGGAGGCGAGTGTTGTTTTCGAAAAAGCCTTATATAGTTGTGAATGGGAAAACTTTGATGTGGCTAATCAGAAAACGATTCTGTTGATGATAAGGAATTCCCAGAAGACTTTGACGCTGTCAGCCGGTGGCATAGCTGTGTTGAGTTACCCGTTTCTAATGTCCGTGATAAGATCTACTTATTCTGCGTATACGACGCTACAGTCTACCGTTACTAAAAATAAAGAATAG	MGIFGKLGLDHSDLGTIVENIGILFKGLTINIDDNNIKRLEPMLESPNYEIATMLMIPAIIIGVFSLAVIVAFMVVVVGYIEAQMLALSEELLNLWQDSGIFFEKAIRINTNINSLKAENIVKNVFIKNRLRDVIKFHIMNVKLRNNVENQFRIIYIIEFMFLFFAIVAELLGGLENTYVQLPYTFDQIFLDCLIGQRLLEASVVFEKALYSCEWENFDVANQKTILLMIRNSQKTLTLSAGGIAVLSYPFLMSVIRSTYSAYTTLQSTVTKNKE
Dryadula	Dr. phaetusa	ORloc60	NymOR3	Dryadula_Dpha.Dpha1702G20.1	Dpha1702	164564	166778	+	2215	2	FALSE	236	4	cl20237	1	225	224	N	72.705	4.72e-15	Dpha1702	164564	166778	Dpha.Dpha1702ORloc60.1	14	+	164564	166778	0	2	7704	0,1510	ATGTATGGTTTAATGCCAATGGAAGAATCACCAAATTACGAAATAGCTACAATAATTAATACGTTTAGTACAATGTTTTGTGTGTACACAATGGTTTGTGTAGCGGTATATGTCATAGTAATAGTTGGTTACACAGAAGCCCAAATGTACGCTCTTGGCGAAGAATTACTCAGTGTTTGGCATGACAGCCAGAACTTCGTCTGTGCTACCAAACATAACATACAGAATAAAATTCACATTATAGATATAAAGGATAAAATAACAAATGATTTCATAAGAATGCGTCTAAGAGATATTGTAAAATTTCACATTATTAATATCAGGCTAGTCAAAGAGGTGGAACAAGAATTGCGGGCGACGTTTGCTTTTGAGTTCAGTATTATCGCTTTTTCAATAATTGTTGAACTCCTTGCTGGGTTGGAACACACGTTTCTACAATTACCATTTTCTTTAGTCCAAGTTTTCATGGATTGCTTGGCGGGACAGTGTCTCATAGATGCTTGCGAGTATTTCGAAAATTCCGTCTACAATTGTAAATGGGAAAATTTTAATATTGACAACCAAAAAACTGTACTGCTCATGTTAGGTACGTCGCAAAGAACATTGATGATATCAGCTGGTGGAGTTGCTAAGATAAACTTCGAATCTCTAATGAGTATATTGAAGTCTACATATTCTGCGTATACAACGTTGAAATCTGTAATGAAGTAA	MYGLMPMEESPNYEIATIINTFSTMFCVYTMVCVAVYVIVIVGYTEAQMYALGEELLSVWHDSQNFVCATKHNIQNKIHIIDIKDKITNDFIRMRLRDIVKFHIINIRLVKEVEQELRATFAFEFSIIAFSIIVELLAGLEHTFLQLPFSLVQVFMDCLAGQCLIDACEYFENSVYNCKWENFNIDNQKTVLLMLGTSQRTLMISAGGVAKINFESLMSILKSTYSAYTTLKSVMK
Dryadula	Dr. phaetusa	ORloc61	NymOR3	Dpha_DphaOR1	Dpha1702	174888	177623	+	2736	2	FALSE	298	5	cl20237	2	296	294	-	75.4014	1.26e-15	Dpha1702	174888	177623	Dpha.Dpha1702ORloc61.1	100	+	174888	177623	255,0,0	2	220674	0,2061	AGCAAAAATGTAAAGGAGACAGTTGAAAAGTTGCATAAATGCGATGATCAAGTCATACAAGATACTAGATTTGCTAATAATCTTCGAAAGAGACTCAGAACGGTTAAGAAACGAGCTGCAACTATATGGACATTTCTAGTACTGAACGGTATTTTTTACTCGATGTTACCTTACGTCACTCCTGGACGGCAATTGTCTCTGGATTCATTTTATATGTATGGTTTAATGCCAATGGAAGAATCACCAAATTACGAAATTGCAAACTTACTTAATACATTTAGTTCAATTTTCTGCGTTTACTCAATGGTATGTGTAGCGATATATGTCATAATAATAGTTGGTTACTCAGAAGCCCAAATGTACGCTCTTGGTGAAGAATTACTCAGTGTTTGGCATGACAGCCAGAACTTCTTCTGTGCTACCAAACATAATATAAAGGATAAAATTCACATTATTGATATAAAAGTTAAAATATCAAACGATTTCATAAGAATGTGTCTAAAAGATATTGTAAAATTTCACATTATTAATATCAGGCTAGTTAAAGAGGTGGAACAAGAATTGAGGGCGACGTTTGCTTTTGAGTTCAGTATTATCGCTTTTTCTATAATTGTTGAACTCCTTGGTGGGTTGGAACACACGTTTCTACAATTACCATTTTCTTTAGTCCAAGTTTGCATGGATTGCTTGGCGGGACAGTGTCTCATAGATGCTTGCAAATATTTCGAAAATGCCGTCTACTGTTGTAAATGGGAAAATTTTAGTATTGACAATCAAAAAACCGTACTGCTCATGTTGGTAACGTCGCAGAAAACGATGATGATATCAGCTGGTGGAGTTACTAAAATAAATTTCGAATCTCTCATGGCTATATTGAAGTCTACATATTCTACG	SKNVKETVEKLHKCDDQVIQDTRFANNLRKRLRTVKKRAATIWTFLVLNGIFYSMLPYVTPGRQLSLDSFYMYGLMPMEESPNYEIANLLNTFSSIFCVYSMVCVAIYVIIIVGYSEAQMYALGEELLSVWHDSQNFFCATKHNIKDKIHIIDIKVKISNDFIRMCLKDIVKFHIINIRLVKEVEQELRATFAFEFSIIAFSIIVELLGGLEHTFLQLPFSLVQVCMDCLAGQCLIDACKYFENAVYCCKWENFSIDNQKTVLLMLVTSQKTMMISAGGVTKINFESLMAILKSTYST
Dryadula	Dr. phaetusa	ORloc62	OR55	Dryadula_Dpha.Dpha1702G22a.1	Dpha1702	180670	184236	+	3567	4	FALSE	414	7	cl20237	83	404	321	-	71.549	9.3e-14	Dpha1702	180669	184236	Dpha.Dpha1702ORloc62.1	0	+	180669	184236	0	4	124196218704	0,541,1944,2862	ATGTTACCAATACATGTAATACGTAAATTTAGTTTGAGCTACACCGATTTACCAACATTGATATGGAATGTCTCCGTCTTTTTGAGAGTTATAACGCTTGATATCCACGGTGGAAACAAAAAACCTATTCCAAAGCCATTTTACGTTATCACTATTGTATTAATGTCGTGTTACTTCTACGTTTACTTGATATCGATGATTTGGTACGTGTTTGTCTACTCTCGTACAGCTAGTGATTGGATTGCCGCCATCATAGTGTTCTCACTGGGCGTTGCCAGTGAGATTGGTGTTTGTAAGATGATCTACTTGTATGTTTATGAAACTAATGTCAGAGAATTAGTTGGTGAATGTTTATCCTGCAACAGTCTACTAATACCGGACAGTCGCTTCGAGAGTAACATTTTGAAAACAATGAGACTCGTGAAAAAGAGCGCTATGATATTTTGGATTGTGATCATTTCGAATGGCATCGTTTATGTTACAAAGCCTCTAATTCTACCTGGCCGCCATTTGCCCGAGGACGAATTTATTTTGTTGGGTCTCAATCCAGTACTAGAAAGTCCCAACTTCGAAATAGCTTATCTACTATCGATCGCAGGAGTTATCATTACAGTTTATTTACCTTCTAATATAACCGCTTTCATTATCATAATCACCGGTTACACTGAGGCCCAAATGTTGGCGCTTGCTCAAGAAATGCTTTGCATATGGGACAATGCAGAGAAATATTATAGAAATTTTAAAAAATTACATGAAAATTATTATGTCAAGGATCATAATGACATAAGGAAACTTATTGTAAACAGTTTCATTAAACATCGTTTAAAAGATGTAATCAAAATTCATACAATGAATATAAAACTAATAAACAAGGCTGAATCAGTGTTCCGTGGAGCTATGGCTATTGAATTTACATTGCTTATAATAAGTTTGACGGCAGAACTTCTAGGAGGATTGGAGAAGACGTATTTGGAATTGCCATTTGCGCTGATGCAAGTATCAATGGACTGCTTTACTGGTCAAAAAGTAATTGACGCCTATGATTTCTTTGAGAGATCTGTGTACGCCTCGAAATGGGAAAACTTTGACAAAAATAATATGGCAACAGTTTTAGTAATATTGCAAAATGCTCAAAGACCAATGACTTTATCTGCCGGTGGTATGATTACTCTAAGCTACCCAAGTCTCATGGCTATATTAAAATCTATCTATTCAGCGTTTACAACTCTAAGTTCTACTGTGA	MLPIHVIRKFSLSYTDLPTLIWNVSVFLRVITLDIHGGNKKPIPKPFYVITIVLMSCYFYVYLISMIWYVFVYSRTASDWIAAIIVFSLGVASEIGVCKMIYLYVYETNVRELVGECLSCNSLLIPDSRFESNILKTMRLVKKSAMIFWIVIISNGIVYVTKPLILPGRHLPEDEFILLGLNPVLESPNFEIAYLLSIAGVIITVYLPSNITAFIIIITGYTEAQMLALAQEMLCIWDNAEKYYRNFKKLHENYYVKDHNDIRKLIVNSFIKHRLKDVIKIHTMNIKLINKAESVFRGAMAIEFTLLIISLTAELLGGLEKTYLELPFALMQVSMDCFTGQKVIDAYDFFERSVYASKWENFDKNNMATVLVILQNAQRPMTLSAGGMITLSYPSLMAILKSIYSAFTTLSSTV
Dryadula	Dr. phaetusa	ORloc63	NymOR3	Dpha_AvflOR2	Dpha1702	185241	212139	+	26899	4	FALSE	418	7	cl20237	91	407	316	-	84.6462	3.76e-18	Dpha1702	185241	212139	Dpha.Dpha1702ORloc63.1	100	+	185241	212139	255,0,0	4	148,196,218,612,86	0,428,965,26197	ATCAAATCAAGCTTTTGCTCTCAAATGTGGAAGAGACTGAGGACATTTGGACTGGATTATGACGAATTTCCTACAATTTTGGAAAATATTAATTCATTATTGAGAAATATAACCATAGATATTTTCAAAAAAAATGAACCAATTTTTTTCATGTTCTATATTCTTACCGCAATCGGAAGTTTTATATATTTATACGTGTACGTGTTTTCGATGGTCTGGTTGGTTTGCTTCTACTATGGGAGAGACGGTAACTGGACGACAGTGGCTATAGTTTTGTCTCTATTCTCGTGCAGTATTACAAGCATAACAAAACTCGTTTTCATGAAGATAAATTCGTAACAAAGACATGAAAGAGTTGTAAAATTTCTTCAGTGTCACGCTCAAGTGATATCTGGAACTAGGTTTACCAAAAATCTTCGAAAGCGACTAAGAACAGTAAAGAGGCGCGCTATTTGTATTTGGCTATTTGGAGTTATCAACGGTGTTATTTATGTGATAGTACCATTTGTGATTCCTGGACGACATTTTACTACAGATGTTTATCTTATTTATGGTTTATTGCCAATGGAAGAATCACCAAATTACGAAATAGCTACAATAATTAATACATTTAGTACAATGTTCTGTGTGTACACAATGGTTTGTGTAGCGGTATATGTCATAGTAATAGTTGGTTACACAGAAGCCCAAATGTACGCTCTTGGCGAAGAATTACTCAGTGTTTGGCATGACAGCCAGAACTTCGTCTGTGCTACCAAACATAACATACAGGATAAAATTCACATTATAGATATAAAGGATAAAATAACAAATGATTTCATAAGAATGCGTCTAAGAGATATTGTAAAATTTCACATTATTAATATCAGGCTAGTCAAAGAGGTGGAACTAGAATTGCGGGCGACGTTTGCTTTTGAGTTCAGTATTATCGCTTTTTCTATAATTGTTGAACTCCTTGCTGAGTTGGAACACACGTTTCTACAATTACCATTTTCTTTAGTCCAAGTTTTCATGGATTGCTTGGCGGGACAGTGTCTCATAGATGCTTGCGAGTATTTCGAAAATTCCGTCTACAATTGTAAATGGGAAAATTTTAATATTGACAACCAAAAAACTGTACTGCTCATGTTGGGTACGTCGCAAAGAACATTGATGATATCAGCTGGTGGAGTTGCTAAGATAAACTTCGAATCTCTAATGAGTATATTGAAGTCTACATATTCTGCGTATACAACGTTGAAATCTGTAATGAAG	IKSSFCSQMWKRLRTFGLDYDEFPTILENINSLLRNITIDIFKKNEPIFFMFYILTAIGSFIYLYVYVFSMVWLVCFYYGRDGNWTTVAIVLSLFSCSITSITKLVFMKINS*QRHERVVKFLQCHAQVISGTRFTKNLRKRLRTVKRRAICIWLFGVINGVIYVIVPFVIPGRHFTTDVYLIYGLLPMEESPNYEIATIINTFSTMFCVYTMVCVAVYVIVIVGYTEAQMYALGEELLSVWHDSQNFVCATKHNIQDKIHIIDIKDKITNDFIRMRLRDIVKFHIINIRLVKEVELELRATFAFEFSIIAFSIIVELLAELEHTFLQLPFSLVQVFMDCLAGQCLIDACEYFENSVYNCKWENFNIDNQKTVLLMLGTSQRTLMISAGGVAKINFESLMSILKSTYSAYTTLKSVMK
Dryadula	Dr. phaetusa	ORloc64	NymOR3	Dryadula_Dpha.Dpha1702G22b.1	Dpha1702	186933	187513	+	581	2	FALSE	168	3	cl20237	103	161	58	N	52.2895	1.82e-08	Dpha1702	186932	187513	Dpha.Dpha1702ORloc64.1	0	+	186933	187513	0	2	136368	0,210	GGTCTGGTCCCGATGTTTGAATCACCTAACTTTGAAATAGCAACGGTGATCAATATAGCGAGTATTGGTTTCGGTATATATACTTTAGTGACTGTAGCAGCGTATATTTTAGTCATAGTTGGTTATATAGAATCTCATCGTTTAAGAGACGTAACTAAACTACATATTGCTAATATTAATTTATTACACGAACTAGAAATAGAATTAAGAACAGTTTTGGCTTTAGAATTTAGTTTTATGGCTTTTTCTATCACAGCAGAACTGCTTGGTGGTTTGGAAAACACCCACCTACAGTTGCCGTATACCATATTGCAAATATTCATGGATTGCCTTGCTGGACAACGCTTGATAGATGCGTCTGAAAATTTTGAAATGTCGTTATATAATTGTAAATGGGAGAATTTTAGTGTTGAGAATCGAAAAACTGCTCTTCTGATGTTAAGGGTGTCACATAGAACATTGGTGTTGTCAGCTGGAGGTGTGGCGAAACTGACTTCCCGTGTTTAA	GLVPMFESPNFEIATVINIASIGFGIYTLVTVAAYILVIVGYIESHRLRDVTKLHIANINLLHELEIELRTVLALEFSFMAFSITAELLGGLENTHLQLPYTILQIFMDCLAGQRLIDASENFEMSLYNCKWENFSVENRKTALLMLRVSHRTLVLSAGGVAKLTSRV
Dryadula	Dr. phaetusa	ORloc65	OR55	Dryadula_Dpha.Dpha1702G23a.1	Dpha1702	190274	193365	-	3092	5	FALSE	387	7	cl20237	77	377	300	-	76.942	1.24e-15	Dpha1702	190273	193365	Dpha.Dpha1702ORloc65.1	0	-	190273	193365	0	5	372257218196118	0,451,857,1822,2972	ATGATGGCAAACATAAGAAAATTTGGACTAGGTTATTGTGATCTGCCAACGCTACTCTGGAATGTATCCGTCATGTTGAGACTGTTAACACTTAACATAGACAAACGGAACACGAAACGTATCCCAATATTGTTTTACATACTGACAATCATAATGACATCAAGCTACGTCTATGTATACATTCTCTCAACGGCCTGGTATACTTTCGTGTACTGTCGGCGCACGAACAACACACTGTTGGCAATTATCAACTTCTCAGTCGGTGTTTCCAGTACCATTGCCTTATGCAAGCTAATCTTTATGTATATATTTGAGGATAAAATAAGAGAGATTATTGTAGGATACCTTGTTTGTGATAGTCTAATAGCCCCTGGCAGTCAATTTGAGAAAAATATTTTGAAGACCATGAGGTTTTTTAAAAGAAGAGCTATGATTTTCTGGATAGTCATTATTTCTAATGGCGCTGTATATGCACTTAAACCAGTCATGACACCTGGACGTCACTTTCCCGAAGATGAATTTATACTATATGGTTTAGAACCAATGTTTGAAAGTCCTAATTTCGAAATTGCAACATTTTTAATATCTGCCAGCATCGCTTTAACAGTTTTCCTGTCTTCTAACATAACTGCATTTCTAATCATCATTACGAGCTACGTTGAAGCGCAAATGATCGCTTTGAGCCAAGAAATATTACAAATTTGGGGAGATTCCGATAAAAATTGTCATAATTTTGAAAACTTTCAAGACCTTAAAGAATTTCAAGAACAACCTGAACATAATGAAGCTCAAGTAGAGGCTGTGTTCCGTGGAGCAATAGCTGTAGAGTTCATTTTGCTATTTATAAGTATAACAGCTGTACTCTTAGGAGGTTTAGAAAATACTTATTTGGAATTACCTTTTTCATTAATGCAAGTGGCCATAGATTGTTTCACAGGTCAAAGATTGATTGATGCCTGTGTTAATTTTGAAACTGCCGTATATTTTTGTAAGTGGGAAAATTTTGATACAAAAAATAGGCAAACAATACTTTTAATATTACAAATTTCACAAAAAACTCTCACATTATCAGCAGGTGGATTGTCAACTTTATGTTTCCCGTGTCTCATGTCCGTGTTAAACTCTATTTACTCGACATTTACTACTTTATATTCAGCTTTGTAA	MMANIRKFGLGYCDLPTLLWNVSVMLRLLTLNIDKRNTKRIPILFYILTIIMTSSYVYVYILSTAWYTFVYCRRTNNTLLAIINFSVGVSSTIALCKLIFMYIFEDKIREIIVGYLVCDSLIAPGSQFEKNILKTMRFFKRRAMIFWIVIISNGAVYALKPVMTPGRHFPEDEFILYGLEPMFESPNFEIATFLISASIALTVFLSSNITAFLIIITSYVEAQMIALSQEILQIWGDSDKNCHNFENFQDLKEFQEQPEHNEAQVEAVFRGAIAVEFILLFISITAVLLGGLENTYLELPFSLMQVAIDCFTGQRLIDACVNFETAVYFCKWENFDTKNRQTILLILQISQKTLTLSAGGLSTLCFPCLMSVLNSIYSTFTTLYSAL
Dryadula	Dr. phaetusa	ORloc66	NymOR4	Dryadula_Dpha.Dpha1702G23b.1	Dpha1702	196441	199478	-	3038	4	FALSE	403	7	cl20237	262	392	130	N	67.6974	1.66e-12	Dpha1702	196440	199478	Dpha.Dpha1702ORloc66.1	0	-	196440	199478	0	4	689218196106	0,1206,1856,2932	TTCGGCAAATTAGGACTCGATCACAGTGACTTGCGAACTATAGTAGAAAATATTGGTATTCTATTCAAGGGATTAACTATTAATATAGATGAGAACAATATAAAGCCAATTCCTCTGATCGTTTACATATGTAATATACTAGCGGGGGCTTTCTATATCTACGTGTACATATTTTCAATGCTATGGTTCGTTTTGTTCCGGTGTCCCGAAATGAGTGACGTAACGATTTGTTTCTTAGAAGTGTCACTGAGAATGTGCAGCGCTTCAGCGATCATCAAGTTCTTTTATATAAAACTATATGAAACGACAGTAAGAAACTTGGTAAGTGAATACATAAAGTATGATCGTCTTGTGATACCTAACACACGTTTTGCTGCGAATATCAAAAAGAATCTAAGAGTCGTGAAGAGAAGAGCTCTTATCATTTGTATAACTTTCATGGTGAACGGTACAGTTTATATCATAATGCCATTTTTGATGCCCGGACGCCATTTGACTGAAGATCTGTACGTTATTTATGGCCTAGGACCAATGCTAGAATCACCAAATTATGAAATGCTAATGATACCGGCTATAATCATCGGAGTGTTCAGTTTAGCTGTTATAGTTGCCTTCATGGTAGTTGTAGTGGGTTACATAGAGGCTCAAATGCTAGCCCTGAGTGATGAACTGCTCAATCTATGGCAGGACAGTGGAATATTCTGCGAAAAGGCCATTAGAATTAATACCAATATAAATAGTTTAAAGGCAGAAAATATCGTTAAGAATGTATTCATCAAGAACCGTTTAAGAGATGTCATTAAGTTCCACATGATGAACGTAAAACTCAGAAATAATGTAGAAAACAGATTCAGAATTATATACATCATCGAGTTCATGTTACTATTCTTCGCAATCGTAGCGGAATTGTTGGGCGGCTTGGAGAACACCTACGTACAACTGCCCTATACGTTTGATCAGATATTCTTGGATTGCTTGATCGGTCAACGACTGTTGGAGGCGAGTGTTGTTTTCGAAAAAGCCTTATATAGTTGTGAATGGGAAAACTTTGATGTGGCTAATCAGAAAACGATTCTGTTGATGATAAGGAATTCCCAGAAGACTTTGACGCTGTCAGCCGGTGGCATAGCTGTGTTGAGTTACCCCTTTCTAATGTCCGTGATAAGATCTACTTATTCTGCGTATACGACGCTACAGTCTACCGTTACT	FGKLGLDHSDLRTIVENIGILFKGLTINIDENNIKPIPLIVYICNILAGAFYIYVYIFSMLWFVLFRCPEMSDVTICFLEVSLRMCSASAIIKFFYIKLYETTVRNLVSEYIKYDRLVIPNTRFAANIKKNLRVVKRRALIICITFMVNGTVYIIMPFLMPGRHLTEDLYVIYGLGPMLESPNYEMLMIPAIIIGVFSLAVIVAFMVVVVGYIEAQMLALSDELLNLWQDSGIFCEKAIRINTNINSLKAENIVKNVFIKNRLRDVIKFHMMNVKLRNNVENRFRIIYIIEFMLLFFAIVAELLGGLENTYVQLPYTFDQIFLDCLIGQRLLEASVVFEKALYSCEWENFDVANQKTILLMIRNSQKTLTLSAGGIAVLSYPFLMSVIRSTYSAYTTLQSTVT
Dryadula	Dr. phaetusa	ORloc67	NymOR3	Dryadula_Dpha.Dpha1702G24.1	Dpha1702	207572	213331	+	5760	5	FALSE	448	5	cl20237	40	333	293	-	82.7202	1.62e-17	Dpha1702	207572	213331	Dpha.Dpha1702ORloc67.1	14	+	207572	213331	0	5	116215700143173	0,2349,3866,5356,5586	ATGTCTGTGGAAGCAGTACGCGTGATATCCGGAATGATCCCGGTAGAAAATTTGACTGAGGAAAGAAAGAACTTATACCGTATTAAAGCAAACCAAGCCCAGTACAAGGGGACTGGGAAAGATGTAAAGGAGACAGTTCAAAAGTTTCACAAATGTGATGATAAAGTCATACAAGATACTAGATTAGCTAATCTTCGAAAGAGACTCAGAACGGTTAAGAAACGAGCTGCAATTATATGGACTTCTTTAGTAGTGGACGGCATTATTTACTCAATGATACCTTATGTCACTCCTGGGCAGCAATTTTCTCTGGATTTTTTTTATATGTATGGTTTATTGCCAATGGAAGAATCACCAAATTACGAAATAGCTACAATAATTAATACATTTAGTACAATGTTCTGTGTGTACACAATGGTTTGTGTAGCGGTATATGTCATAGTAATAGTTGGTTACACAGAAGCCCAAATGTACGCTCTTGGCGAAGAATTACTCAGTGTTTGGCATGACAGCCAGAACTTCGTCTGTGCTACCAAACATAACATACAGGATAAAATTCACATTATAGATATAAAGGATAAAATAACAAATGATTTCATAAGAATGCGTCTAAGAGATATTGTAAAATTTCACATTATTAATATCAGGCTAGTCAAAGAGGTGGAACTAGAATTGCGGGCGACGTTTGCTTTTGAGTTCAGTATTATCGCTTTTTCTATAATTGTTGAACTCCTTGCTGAGTTGGAACACACGTTTCTACAATTACCATTTTCTTTAGTCCAAGTTTTCATGGATTGCTTGGCGGGACAGTGTCTCATAGATGCTTGCGAGTATTTCGAAAATTCCGTCTACAATTGTAAATGGGAAAATTTTAATATTGACAACCAAAAAACTGTACTGCTCATGTTGGGTACGTCGCAAAGAACATTGATGATATCAGCTGGTGGAGTTGCTAAGATAAACTTCGAATCTCTAATGAGTATATTGAAGTCTACATATTCTGCGTATACAACGTTGAAATCTGTAATGAAGACGATTATACTGACCAATTATCCACAAAAGTACATTAAGAAAAAGGAGGAGAGACATCAGTCTCGCCTGGTGGCCGCAAACAAACCAAGTGAGCTAATATATTTACTGGCTGACCTACAGCTGATATGGGCACAAGACAAAGAAAACGTAGCACGCACCAATACATCTTCTCCCCTCAACGCAAACAAAATGCTCCGTTTGTTGGTAGAAGCTTTTGGTCAAGTGATCGTTGAAAACTGGGCAAATGTAGTACGATACGTCAAATATCTGACTGGATGCACGTTCACTATGAGAATTATATCGAACACGAACTAA	MSVEAVRVISGMIPVENLTEERKNLYRIKANQAQYKGTGKDVKETVQKFHKCDDKVIQDTRLANLRKRLRTVKKRAAIIWTSLVVDGIIYSMIPYVTPGQQFSLDFFYMYGLLPMEESPNYEIATIINTFSTMFCVYTMVCVAVYVIVIVGYTEAQMYALGEELLSVWHDSQNFVCATKHNIQDKIHIIDIKDKITNDFIRMRLRDIVKFHIINIRLVKEVELELRATFAFEFSIIAFSIIVELLAELEHTFLQLPFSLVQVFMDCLAGQCLIDACEYFENSVYNCKWENFNIDNQKTVLLMLGTSQRTLMISAGGVAKINFESLMSILKSTYSAYTTLKSVMKTIILTNYPQKYIKKKEERHQSRLVAANKPSELIYLLADLQLIWAQDKENVARTNTSSPLNANKMLRLLVEAFGQVIVENWANVVRYVKYLTGCTFTMRIISNTN
Dryadula	Dr. phaetusa	ORloc68	NymOR3	Dryadula_Dpha.Dpha1702G26a.1	Dpha1702	216815	222239	+	5425	3	FALSE	346	7	cl20237	54	335	281	-	65.7714	5.02e-12	Dpha1702	216814	222239	Dpha.Dpha1702ORloc68.1	0	+	216814	222239	0	3	224120694	0,2666,4728	TATAATTACTCTGTTTTTAAAATTACAGCGATCTCACTGATCTGTTACGTATTGACAACGATACTGTGTTTCTCCTACATTTATGAGTGCATCATCTCAGTGTTCTGGCTGGTGCTCGTTTACTACAATGGGACCGGTCAATGGGGTGCCATATGTATAAATCTTTCCTTATTCTCTTGTACTGTCACTTGTGTCACAAAATTTTTCTACATGAAACTTTTTTCACAGTTGAAAAGTTGCATAAATGCGATGATCAAGTCATACAAGATACTAGATTTGCAAATAATCTTCGAAAGAGACTCAAAACGGTTAAGAAACGAGCTGCAACTATATGGACATTTATACCAATGGAAGAATCACCAAATTAACGAAATTGCAAACTTACTTAATACATTTAGTTCAATTTTCTGCGTTTACTCAATGGTATGTGTAGCGATATATGTCATTATAATAGTTGGTTACTCAGAAGCCCAAATGTACGCTCTTGGTGAAGAATTACTCAGTGTTTGGCATGACAGCCAGAACTTCTTCTGTGCTACCAAACATAATATAAAGGATAAAATTCACATTATTGATATAAAAGTTAAAATATCAAACGATTTCATAAGAATGCGTCTAAAAGATATTGTAAAATTTCACATTATTAATATCAGGCTAGTTAAAGAGGTGGAACAAGAATTGAGGGCGACGTTTGCTTTTGAATTCAGTATTATCGCTTTTTCTATAATTGTTGAACTCCTTGGTGGGTTGGAACACACGTTTCTACAATTACCATTTTCTTTAGTCCAAGTTTGCATGGATTGCTTGGCGGGACAGTGTCTCATAGATGCTTGCAAATATTTCGAAAATGCCGTCTACTGTTGTAAATGGGAAAATTTTAGTATTGACAATCAAAAAACTGTACTGCTCATGTTGGTAACGTCGCAGAAAACGATGATGATATCAGCTGGTGGAGTTACTAAAATAAATTTCGAATCTCTCATGGCTATATTGAAGTCAACTTATTCTACGTATACAACGTTGAAATCTGTAATAAAGTAA	YNYSVFKITAISLICYVLTTILCFSYIYECIISVFWLVLVYYNGTGQWGAICINLSLFSCTVTCVTKFFYMKLFSQLKSCINAMIKSYKILDLQIIFERDSKRLRNELQLYGHLYQWKNHQINEIANLLNTFSSIFCVYSMVCVAIYVIIIVGYSEAQMYALGEELLSVWHDSQNFFCATKHNIKDKIHIIDIKVKISNDFIRMRLKDIVKFHIINIRLVKEVEQELRATFAFEFSIIAFSIIVELLGGLEHTFLQLPFSLVQVCMDCLAGQCLIDACKYFENAVYCCKWENFSIDNQKTVLLMLVTSQKTMMISAGGVTKINFESLMAILKSTYSTYTTLKSVIK
Dryadula	Dr. phaetusa	ORloc69	OR55	Dryadula_Dpha.Dpha1702G26b.1	Dpha1702	222903	228791	+	5889	4	FALSE	396	7	cl20237	64	385	321	-	71.9346	5.25e-14	Dpha1702	222902	228791	Dpha.Dpha1702ORloc69.1	0	+	222902	228791	0	4	67196218707	0,3010,4276,5179	ATGACTGATATTCAAGAAACGGGGTTCGAACTGCTTGAACATCCTCCCTATTCGCTAGATCTAGCTGCTATTCCAAAGCCATTTTACGTCATCACTATTGTATTAATGTCGTGTTACTTCTACGTTTACTTGATATCGATGATTTGGTACGTGTTTGTCTATTCTCGTACAGCTAGTGATTGGATTGCCGCCATCATAGTGTTCTCACTGGGCGTTGCCAGTGAGATTGGTGTTTGTAAGATGATCTACTTGTATGTTCATGAAACTAATGTCAGAGAATTAGTTGGTGAATGTTTATCCTGCAACAGTCTACTAATACCGGACAGTCGCTTCGAGAGTAACATTTTGAAGACAATGAGACTCGTGAAAAAGAGGGCTATGATATTTTGGATTGTGATCATTTCGAATGGTTTCGTTTATGTTACAAAGCCTCTAATTCTACCTGGCCGCCATTTGCCCGAGGACGAATTTATTTTGTTGGGTCTCAATCCAGTACTGGAAAGTCCCAACTTCGAAATAGCTTATCTACTATCGATCGCAGGAGTTATCGTTACAGTTTTCTTACCTTCTAATATAACCGCTTTCATTATCATAATTACCGGTTACACTGAGGCCCAAATGTTGGCGCTTGCTCAAGAAATGCTTTGCATATGGGACGATGCAGAGAAATATTATAGAAATTTTAAAAAATTACATGAAAATTATTATGTCAAGGATCATAATGACATAAGGACACTTATTGTAAACAGTTTCATTAAACATCGTTTAAAAGATGTGATCAAAATTCATACAATGAATGTAAAACTAATAAACAAAGCTGAATCAGTGTTCCGTGGAGCTATGGCTATTGAATTCACATTGCTTATAATAAGTTTGACGGCAGAACTTCTAGGAGGATTGGAGAAGACATATTTGGAATTGCCATTTGCGCTGATGCAAGTATCAATGGACTGCTTTACTGGTCAAAAAGTAATTGACGCCTATGATTTCTTTGAGAAATCTGTGTACGCCTCGAAATGGGAAAACTTTGACAAAAATAATATGGCAACAGTTTTAGTAATATTGCAAAATGCTCAAAGACCAATGACTTTATCTGCCGGTGGTATGATTACTCTAAGCTACCCAAGTCTCATGGCTATATTAAAATCTATCTATTCAGCATTTACAACTCTAAGTTCTACTGTGAAATAA	MTDIQETGFELLEHPPYSLDLAAIPKPFYVITIVLMSCYFYVYLISMIWYVFVYSRTASDWIAAIIVFSLGVASEIGVCKMIYLYVHETNVRELVGECLSCNSLLIPDSRFESNILKTMRLVKKRAMIFWIVIISNGFVYVTKPLILPGRHLPEDEFILLGLNPVLESPNFEIAYLLSIAGVIVTVFLPSNITAFIIIITGYTEAQMLALAQEMLCIWDDAEKYYRNFKKLHENYYVKDHNDIRTLIVNSFIKHRLKDVIKIHTMNVKLINKAESVFRGAMAIEFTLLIISLTAELLGGLEKTYLELPFALMQVSMDCFTGQKVIDAYDFFEKSVYASKWENFDKNNMATVLVILQNAQRPMTLSAGGMITLSYPSLMAILKSIYSAFTTLSSTVK
Dryadula	Dr. phaetusa	ORloc70	OR55	Dpha_SmorOR9	Dpha1702	225360	228788	+	3429	4	FALSE	409	7	cl20237	77	398	321	-	72.3198	4.55e-14	Dpha1702	225360	228788	Dpha.Dpha1702ORloc70.1	100	+	225360	228788	255,0,0	4	115196218707	0,552,1818,2721	ATACGTAAATTTGGTTTGAGCTACACCGATTTACCAACATTGATATGGAATGTCTCCGTCTTTTTGAGGGTTGTAACGCTTGATATCCACGATGGAAACAAAAAATCTATTCCAAAGCCATTTTACGTCATCACTATTGTATTAATGTCGTGTTACTTCTACGTTTACTTGATATCGATGATTTGGTACGTGTTTGTCTATTCTCGTACAGCTAGTGATTGGATTGCCGCCATCATAGTGTTCTCACTGGGCGTTGCCAGTGAGATTGGTGTTTGTAAGATGATCTACTTGTATGTTCATGAAACTAATGTCAGAGAATTAGTTGGTGAATGTTTATCCTGCAACAGTCTACTAATACCGGACAGTCGCTTCGAGAGTAACATTTTGAAGACAATGAGACTCGTGAAAAAGAGGGCTATGATATTTTGGATTGTGATCATTTCGAATGGTTTCGTTTATGTTACAAAGCCTCTAATTCTACCTGGCCGCCATTTGCCCGAGGACGAATTTATTTTGTTGGGTCTCAATCCAGTACTGGAAAGTCCCAACTTCGAAATAGCTTATCTACTATCGATCGCAGGAGTTATCGTTACAGTTTTCTTACCTTCTAATATAACCGCTTTCATTATCATAATTACCGGTTACACTGAGGCCCAAATGTTGGCGCTTGCTCAAGAAATGCTTTGCATATGGGACGATGCAGAGAAATATTATAGAAATTTTAAAAAATTACATGAAAATTATTATGTCAAGGATCATAATGACATAAGGACACTTATTGTAAACAGTTTCATTAAACATCGTTTAAAAGATGTGATCAAAATTCATACAATGAATGTAAAACTAATAAACAAAGCTGAATCAGTGTTCCGTGGAGCTATGGCTATTGAATTCACATTGCTTATAATAAGTTTGACGGCAGAACTTCTAGGAGGATTGGAGAAGACATATTTGGAATTGCCATTTGCGCTGATGCAAGTATCAATGGACTGCTTTACTGGTCAAAAAGTAATTGACGCCTATGATTTCTTTGAGAAATCTGTGTACGCCTCGAAATGGGAAAACTTTGACAAAAATAATATGGCAACAGTTTTAGTAATATTGCAAAATGCTCAAAGACCAATGACTTTATCTGCCGGTGGTATGATTACTCTAAGCTACCCAAGTCTCATGGCTATATTAAAATCTATCTATTCAGCATTTACAACTCTAAGTTCTACTGTGAAA	IRKFGLSYTDLPTLIWNVSVFLRVVTLDIHDGNKKSIPKPFYVITIVLMSCYFYVYLISMIWYVFVYSRTASDWIAAIIVFSLGVASEIGVCKMIYLYVHETNVRELVGECLSCNSLLIPDSRFESNILKTMRLVKKRAMIFWIVIISNGFVYVTKPLILPGRHLPEDEFILLGLNPVLESPNFEIAYLLSIAGVIVTVFLPSNITAFIIIITGYTEAQMLALAQEMLCIWDDAEKYYRNFKKLHENYYVKDHNDIRTLIVNSFIKHRLKDVIKIHTMNVKLINKAESVFRGAMAIEFTLLIISLTAELLGGLEKTYLELPFALMQVSMDCFTGQKVIDAYDFFEKSVYASKWENFDKNNMATVLVILQNAQRPMTLSAGGMITLSYPSLMAILKSIYSAFTTLSSTVK
Dryadula	Dr. phaetusa	ORloc71	OR55	Dpha_AvflOR7	Dpha1702	236512	241166	-	4655	4	FALSE	412	7	cl20237	85	402	317	-	73.475	2.24e-14	Dpha1702	236512	241166	Dpha.Dpha1702ORloc71.1	100	-	236512	241166	255,0,0	4	106,196,202,16,701	4539,3735,975,0	ATGGAGAAAATACGTAAATTCGGTTTGAATTATTCTGATTTTCCAACGATGCTTTGGAACGTTTCCGTTATGCTGAGAGTCCTCACACTCAATATTGATAAGCGGAACACTAAGCGTATACCAATAATAAATTACATATTCACCATAGTAACAGTAGCAAGTTACATATACGTTTACAATATATCAGTGGTATGGTATTCATTTTTCTACTGCCGGGTCGCACCTACCTGTTACAGACTTTCATCGATTATTGTTTTCTCTTTGGGCGTTGCAAGTTCCATCGGCGTCTGCAAGCTGTTTTTTATGTATTTATATGAAAACAAGATAAGAGATATAGCAGCTGATTGCCTCCTATGTGATAGAAAAAAAGTTCTAGGAACTCGTTTTGAGAGCAACATTCATAATACAATGAGATTCATTAAAAAGAGAGCCATGATTTTTTGGATAGTTATCATCTCTAACGGTGTGGTCTATTTTCTTAAACCTTTTTTGATACCTGGTCGCCACTTCCCAGAAGATAATTTAATTGTTTTAGGTTTGGATCCAGTATTTGAAAGTCCCAATTATGAAATAGCGTTTCTATTGACCACTGGCGGAATATTCGTCACTGTTTTCTTGCCGTCCAACATAACTGGTTTCCTAATAATAATCACTGGATATGTAGAGGCCCAAATTCTGGCTTTGAGTGAAGAAATGATACAATTGTGGAACGACGCAGAGCAACATTACAATAATACTAAATCATTACATAATGGAGAATTGAAATATAAAAAAGAAATCAAAGAAGTAGTTCTAAATAACTTCTTTAATACTCGCTTAAAAGATATTGTTAAAATACATATTGTTAATATAAATATTGTAAACCAAGTAGAGACAGTATTTCGTGGAGCTATAGCTGTAGAGTTTACATTACTCATGATTAGTTTGACAGCAGTTCTTCTAGGCGGCTTAGAAAATACCTACATGCAAATACCGTTTGGCTTAATGCAAGTAGCTGTTGACTGTTTCACAGGCCAAAGAGTAATTGATGCCAGCATTACATTTGAACACGCGGTATATTCATGTAAATGGGAACATTTTGATGTTAAGAATATGAAAATTGTTCTTTTCATACTAAAAAATTCGATGAAAACGCTTAAGTTGTCCGCTGGAGGATTATCGACACTAAGCTTCCCTTGTCTGATGTCTGTGCTAAAGACTATCTACTCGGCGTTTACTACATTGCATTCTGCATTA	MEKIRKFGLNYSDFPTMLWNVSVMLRVLTLNIDKRNTKRIPIINYIFTIVTVASYIYVYNISVVWYSFFYCRVAPTCYRLSSIIVFSLGVASSIGVCKLFFMYLYENKIRDIAADCLLCDRKKVLGTRFESNIHNTMRFIKKRAMIFWIVIISNGVVYFLKPFLIPGRHFPEDNLIVLGLDPVFESPNYEIAFLLTTGGIFVTVFLPSNITGFLIIITGYVEAQILALSEEMIQLWNDAEQHYNNTKSLHNGELKYKKEIKEVVLNNFFNTRLKDIVKIHIVNINIVNQVETVFRGAIAVEFTLLMISLTAVLLGGLENTYMQIPFGLMQVAVDCFTGQRVIDASITFEHAVYSCKWEHFDVKNMKIVLFILKNSMKTLKLSAGGLSTLSFPCLMSVLKTIYSAFTTLHSAL
Dryadula	Dr. phaetusa	ORloc72	OR10	Dpha_HerdOR49	Dpha1801	3084378	3089400	-	5023	8	FALSE	387	7	cl20237	54	375	321	-	145.123	2.26e-40	Dpha1801	3084378	3089400	Dpha.Dpha1801ORloc72.1	100	-	3084378	3089400	255,0,0	8	317,138,178,113,100,105,156,54	4705,4075,3733,3498,1934,1504,536,0	ATATTTCTTAGTAGACCGAAGAGAATTTTGGTTTTGCTATCAATATGGTTGCAAACAGGAGACAAAGTTTTCCTTCATCAATTAAATCAAACTATAGTATTGTTTACACAATATTCATTTCTGCTATTTGAATTCATTTACATAATAGTGGTATGGGGAGACATTGATGAGGTCTCGGAGGCTTCTTACTTATTCTTTACACAAGCTTCAGTTTGTTATAAAGTAGCCGTCTTCGTCATTAATAAGAATAAATTGAAAGAACTTCTTGAATTCATGATGGTGGATACCTTTGCACCGCAGTCCACAGTTCACAATGGAATATTGCTATCAAATGCTCGAAGAGTGAATAAGCTCTGTGGGCTTTTTTTGTTAAGTGCGTGCATAACATGTACTTTATGGGCTGTTATGCCCTGGTTTGATGAAGCAGACGCTAGGTCATTGCCTTTCAAGATATGGATGCCTGTATCACCACATATATTTGCTCAGTATATCATAGGCTACTTGTACCAGATAATAAGCGTGTATATCAGCGCATTACTGTTCTTCGCGGTAGACTGCACGTCGCTGTCGATGATGATATTTGGCTGTGCCCAAATAGAAATCGTCATTGATAAGATAAAAAAGGTACTTGATTTGAAAAACGTCCCAATGTCAGCGAAACTAAGCTGCGAGTTACACAAGAAGATCATTAAAGATAATTATAAATTGTTCACTGAATGTATATACCAGCATCAGGAAGTCATCAGATTTATTGAGCTGCTCGAAAACACTTATCACGCTAACATATTTTTCCAGTTGAGTGGCACCGTCGGCATCATTTGTATTATTGGACTACGTATTACAATAACGGAACCTGACAGCGTGCAGTTTTACTCAATGGTAAATTACATGATGACGATATTGTCTCAACTGCTGCTTTATTGCTGGTGTGGCAACGAGCTAACTACAAAAAGCGAAGATTTACGGCAGTGTATTTATCAATGCCCGTGGTACGAACAAGACTCCAAATTCAGAAGTTCCCTCGTTATCGCGATGGATTGTATGAAAAGACCCATTATTTTTAAAGCCGGCCATTATATTCCACTTTCGCGGCCTACATTTGTATCAGTATTGCGCATGTCCTATTCATATTTCGCGGTACTAAATCAAGCTAACAGCAAG	IFLSRPKRILVLLSIWLQTGDKVFLHQLNQTIVLFTQYSFLLFEFIYIIVVWGDIDEVSEASYLFFTQASVCYKVAVFVINKNKLKELLEFMMVDTFAPQSTVHNGILLSNARRVNKLCGLFLLSACITCTLWAVMPWFDEADARSLPFKIWMPVSPHIFAQYIIGYLYQIISVYISALLFFAVDCTSLSMMIFGCAQIEIVIDKIKKVLDLKNVPMSAKLSCELHKKIIKDNYKLFTECIYQHQEVIRFIELLENTYHANIFFQLSGTVGIICIIGLRITITEPDSVQFYSMVNYMMTILSQLLLYCWCGNELTTKSEDLRQCIYQCPWYEQDSKFRSSLVIAMDCMKRPIIFKAGHYIPLSRPTFVSVLRMSYSYFAVLNQANSK
Dryadula	Dr. phaetusa	ORloc73	OR32	Dpha_DiulOR48	Dpha1801	3090106	3094098	-	3993	8	FALSE	389	7	cl20237	62	379	317	-	155.523	3.07e-44	Dpha1801	3090106	3094098	Dpha.Dpha1801ORloc73.1	100	-	3090106	3094098	255,0,0	8	341,138,169,110,100,105,156,48	3651,3173,2024,1841,1350,915,251,0	ATGCCAATTTTAAATTCCGAAGACTTATATTTAAATAGAGCTAAATTTGTTATGAAATATTTAGGAGTTTGGGTACCACCAAGAAAAGAAACTATTCCATCTAAATGTTACAGAATATGCATGATGTCTTTACAATATTTATTTTTACTTTTCCAAATAATTTATATTGTTTTAGTTTGGGGGGATTTAGAAGCAGTCTCTCAAGCTTCTTATTTATTGTTCACACAAGCATGCTTATGTTTTAAAATTACAGTTTTACAAATTAATATGGATATGCTTAGAGAGTTACTTCGAAGAATGAATGACGATGCATTTTTACCACAATCAAAGGAACATGAAAGGATTTTAAAATTACAAGCAAATCGAATAAAGAGATTATTATTGGCATTCATGATTAGCTCTCAAATAACTTGCGGATTATGGGCGCTGAAACCGTTGTTTGATGATGCTGGCAGTCGCAAATTCCCCTTTGACATGTGGATGCCTGTGAGTCCTCAGTTTTCTCCACAATACGAGTTGGGCTACGCTTTTCAGCTACTCACTATATGTATGAGCGCTTATATGTATTTTGGAGTGGATAGTGTCGCCTTGTCGATGGTCATATTTGCTTGCGCCCAACTGGACATTATAAAGGATAAGCTTTTAAATATAAGTTCCATTCAAGTAGAAGGACGTAATAGTATTGAAAGGAATAGAATTATTGCAGTAAACAATAAGAAATTGATGAACTGCATAAAACAACATCAAGCAGTCGTATCATTTACAGAGCTCGTGGAAAATTCATACCATACATATTTACTATTTCAACTAGTTGGAAGCGTCGGACTTATTTGTATGTCTGCATTGCGCATATTAGTGGTTGACTGGCGCAGTATGCAGTTCTTTTCTATTCTTACGTATTTATCGGTTATGATTAGCCAACTGTTTGTTTGCTGCTGGTGTGGACATGAGCTCACAGCTACGAGTGAAGAACTACACACAGTATTGTATGAATGCTCGTGGTATGAACAAGATCTGAAGTTTAAGCGAACATTGCTTTTTGCCATGCTACGTATGAATCGTCCCATAGTGTTGCGCGCCGGCCACTATATCTCCCTGTCCAGGCAGACATTTGTATCGATTCTTCGAATGTCATATTCATACTTTGCAGTTCTAAACCAAACAAAA	MPILNSEDLYLNRAKFVMKYLGVWVPPRKETIPSKCYRICMMSLQYLFLLFQIIYIVLVWGDLEAVSQASYLLFTQACLCFKITVLQINMDMLRELLRRMNDDAFLPQSKEHERILKLQANRIKRLLLAFMISSQITCGLWALKPLFDDAGSRKFPFDMWMPVSPQFSPQYELGYAFQLLTICMSAYMYFGVDSVALSMVIFACAQLDIIKDKLLNISSIQVEGRNSIERNRIIAVNNKKLMNCIKQHQAVVSFTELVENSYHTYLLFQLVGSVGLICMSALRILVVDWRSMQFFSILTYLSVMISQLFVCCWCGHELTATSEELHTVLYECSWYEQDLKFKRTLLFAMLRMNRPIVLRAGHYISLSRQTFVSILRMSYSYFAVLNQTK
Dryadula	Dr. phaetusa	ORloc74	OR52	Dryadula_Dpha.Loc74	Dpha1901	4320103	4322775	+	2672	7	FALSE	375	6	cl20237	58	366	308	-	127.403	8.49e-34	Dpha1901	4320103	4322775	Dpha.Dpha1901ORloc74.1	60	+	4320103	4322775	255,0,0	7	559,166,97,102,89,71,44	0,772,1322,1821,2006,2183,2628	AATATACCGAATTTCGAAGAAATGTTCAAACAAATAAAAATTAATTTCTGGCTTGTCGGTCTGCCCTTTGACCAGCCTGATGTAAAAAAAGCATATTTTATATTACTTTTCAATATTGTAATAGTTTTAGTGGAAGAAACAGGATTTTTTGTTTCAAAATTTTCAGTGGAAAATTTTTTAGAACTTACCCAACTTGCTCCATGTACATGCATCGGTTTGCTTTCGCTATTAAAAATAATATTTATTGCTACAAAAAAACAACATATTTTCGACTTAACGCAACATCTCAGAGAATTGTACAATAAAGCTTTGAGTGACCCTACAAAAAAGGAACTCATAAAGCAGGACTTTATATTTTTAAAGTATCTGGTGAAATACTTTTTTATCCTTAACGCAATTTTAATATGCGTGTACAACTTTTCTTCACTCATATTAATCGCATATCATTTTTATACCAAAAGAACGATATATTACATATTGCCTTACGCCATGTTGATACCATTTTCTACAAACAATTGGTACTCCTGGTTTATCGTCTACCTTCATTCAATAACTTGTGGTTTTATATGCGTTATATACTTTACTACTGTTGACGCTTTGTATTATATCACGACTTCACATATTTGTGCCCAATTCTCCTTGTTGAGTGAAGAAATAAGATCGTTAGACGCGGATACATCCTATCTGTTAAGTGATATTGTAAAAAGACACCAGTATATACTAAAGTTGTCGCAAAACCTAGAAGAGATTTTTCGAGCACCTAATTTATTTAATGTTCTTGTCGGATCTCTTGAAATATGCGCTCTGGGTTTCAACTTAACGATGGGCCCATGGAGTCAAGTGCCTGGCGTTGTATTGTTTTTGCTCTCCGTACTTGTTCAGATTTTAATGATCAGTGTGTTCGGGGAAAATTTAATTAGAGAGAGCAGAAAAATAGGAGAATCAGCGTTTTCGTGTAAATGGTACGATATGGATAAAAAATCAAAGAAAATCATTTTACTATTGATGTTAAGGTCAAACAAGCCGCAAAAATTGACTGCTTACAAATTTTCTGTTATATCCTACGAAAGTTTTACAAAAGTGATCGTATTTTACTATTTTAAAGACAATGTACACACCGCCAGATAA	NIPNFEEMFKQIKINFWLVGLPFDQPDVKKAYFILLFNIVIVLVEETGFFVSKFSVENFLELTQLAPCTCIGLLSLLKIIFIATKKQHIFDLTQHLRELYNKALSDPTKKELIKQDFIFLKYLVKYFFILNAILICVYNFSSLILIAYHFYTKRTIYYILPYAMLIPFSTNNWYSWFIVYLHSITCGFICVIYFTTVDALYYITTSHICAQFSLLSEEIRSLDADTSYLLSDIVKRHQYILKLSQNLEEIFRAPNLFNVLVGSLEICALGFNLTMGPWSQVPGVVLFLLSVLVQILMISVFGENLIRESRKIGESAFSCKWYDMDKKSKKIILLLMLRSNKPQKLTAYKFSVISYESFTKVIVFYYFKDNVHTAR
Dryadula	Dr. phaetusa	ORloc75	NymOR5	Dryadula_Dpha.Dpha1902G22.2	Dpha1902	819106	821857	-	2752	5	FALSE	305	4	cl20237	88	303	215	N	70.3938	8.6e-14	Dpha1902	819106	821857	Dpha.Dpha1902ORloc75.1	918	-	819109	821857	0	5	153,96,103,470,96	0,935,1162,1365,2655	ATGCCGTTTATGAAATCTTACCGAAAGGCGGTTGCTGATTTTGTATTAAAAATACATCTCTTTCACCATAAGCATAGATCAAATTATGCGATGAAGGTATACGGGGAGGTTCATAAAATTTTAGAATACTTCACAACTTTAATTTTATTGGAGTTATATGTGGGTTCTTTTTCGTTCCATCTGAACCCTTTGTATACTAATATAAAATCAGGAGTATTCTATACAAACGATCACAGCGTAGAAAATGGTACTCTCTATGAATATACCATTTACTTATACCTACCGATGGAAAATAATATTATATACGCCATAATTTTTGTACTGAATGTACTTTTAATATTTGATGGTCCTAATTCAATCTGTATATATGACCTTTTGATGTCTACAATTGTGATTCATGTGTGGGGACATTTAAAAATTCTGAAACACCATCTTGAAAACTTCCCAAGGCCAGAAGCAGAGAAGTTAAAAAGCAAAGAAAGTGGAACTATGTATAGCAAAAAGGAATCTCAAATGATATTTAATATGTTGAAAGAAAATATTGAACACCACAAATTGATAATGCACTATATGAATTCTGTTTCTAATGCGTTTGGAGTAATGATGTGCGTGTATTATCTTTTTCACCAAGTCTCAGGATGTATTTTACTTTTGGAAATGTCAGCTTTGACTACTAGTGCTTTCTTAAATTATACTCTTCTTACTCTTGTTATGTTTCAACAATTGATACAAACATCTATTATATTTGAACTCCTTGGATCTAAGGAAACTATAAAAGATGCAGTGTACGGTTTGCCATGGGAATGCATGGATATGAGAAATAAAAAAATGGTCTTATTTTTTCTTCATAACGTTCAAACACCAATTAGACTTAGTGGCATGGGTGTAGTAGCCGTTGGAGTACAAACAGCGGCG	MPFMKSYRKAVADFVLKIHLFHHKHRSNYAMKVYGEVHKILEYFTTLILLELYVGSFSFHLNPLYTNIKSGVFYTNDHSVENGTLYEYTIYLYLPMENNIIYAIIFVLNVLLIFDGPNSICIYDLLMSTIVIHVWGHLKILKHHLENFPRPEAEKLKSKESGTMYSKKESQMIFNMLKENIEHHKLIMHYMNSVSNAFGVMMCVYYLFHQVSGCILLLEMSALTTSAFLNYTLLTLVMFQQLIQTSIIFELLGSKETIKDAVYGLPWECMDMRNKKMVLFFLHNVQTPIRLSGMGVVAVGVQTAA
Dryadula	Dr. phaetusa	ORloc76	NymOR5	Dpha_HerdOR33	Dpha1902	836960	841406	+	4447	8	FALSE	447	7	cl20237	100	435	335	-	109.299	1.11e-26	Dpha1902	836960	841406	Dpha.Dpha1902ORloc76.1	100	+	836960	841406	255,0,0	8	59,274,108,491,103,96,156,54	0,368,782,1217,2366,3755,3971,4392	TTAAAGGTAAATGTTGTGAAACCTATGAAAGGAGACATGCCTTTTTTAGAAAAACTCAAAAAACGCGATCCCCAATCTCCCATGGACTTACAATATATGAAAAAAATGAAGTTCTGTTTAAATTGGATAGGCGCTTGGCCATTTGAAGATCTGTATGAATTTTATAAAGAAAAACCTAAGCGCTTACCGTTTCGCAATTCTAAAATTTTGATAATTTACTTTATAACTATATTTCTAAGTCAGTTTATGTACGTCAAAACTCATAAAAGTGAACTAGATTTCTTTGAACTTGGTCATAATTATATAACCCTTTTGATGGCTATCGTGACTATACAAAGATCTATTATGACCTCAATGAAGTCCTACCGCAAAGCTGTGGCCGATTTTATATTAAGTTTTCATCTATTTAATCATAAGCACAGATCAAATTATGCCATGAAAGTACACAAACAAATTCACAGATTATCATCATGGCTTTTCATTTATCTTTACTCGCAATTGCATGTTGGCTGGATTTTATTCAATTTAACTCCACTTATCAATAACTGGATGTCCGGTGCATTTCAAACCAACGCCTATTCCAAAGAAAATGGTACATCTCCTCCGGCATACGAATATTCCGTATACTATTACATTCCGTTCGAAGTCACCAATATAGGCTACGGAATTATCTCGATCGTGAATTCAATTACATCATTCGACGGCGCCTTCATGTTTTGTACATTCGACGTTCTCATATCAATCATAATATTTCATATTTGGGGTCATTTGAAAATATTGAAATATCATCTAGAAACTTTTCCAAAACCAGCATTGGAAGAAAGTGAGCAAAGAAGTGATTACACCAATGTGACAGAATATACGAAAGAGGAATCACAGAAAATCTATGAAATATTGAAAGAACATATAACACATCATAAATTAATTATACAGTTTATGAATCTTACATCAGACGCATTTGGTATTATGATATTTGTTTACTACATGTTTCATGAAGTCATTGGATGTATTTTACTTTTGGAAATATCTACATTGAACATTGATGCGTTTATAAGCTATGGTGTACTTACCTTCGTCATGTTCCAACAATTGATACAAATATCCATTATATTTGAACTTATCGGATCTGAGAGTGACACAATAAAACATGCACTTTATGATTTGCCATGGGAATGTATGGATGTTAAGAACAAAAAAATCTTTCTATTCTTTCTGTGCAACGTTCAGAAACCCATCGCGTTGAAAGCAATGGGATTGATACCAGTTGGTGTGCAAACCATGGCTGCTATACTTAAAACTTCATTCTCGTATTTCGTAATGCTACGCGCATTAGCTGAAAAT	LKVNVVKPMKGDMPFLEKLKKRDPQSPMDLQYMKKMKFCLNWIGAWPFEDLYEFYKEKPKRLPFRNSKILIIYFITIFLSQFMYVKTHKSELDFFELGHNYITLLMAIVTIQRSIMTSMKSYRKAVADFILSFHLFNHKHRSNYAMKVHKQIHRLSSWLFIYLYSQLHVGWILFNLTPLINNWMSGAFQTNAYSKENGTSPPAYEYSVYYYIPFEVTNIGYGIISIVNSITSFDGAFMFCTFDVLISIIIFHIWGHLKILKYHLETFPKPALEESEQRSDYTNVTEYTKEESQKIYEILKEHITHHKLIIQFMNLTSDAFGIMIFVYYMFHEVIGCILLLEISTLNIDAFISYGVLTFVMFQQLIQISIIFELIGSESDTIKHALYDLPWECMDVKNKKIFLFFLCNVQKPIALKAMGLIPVGVQTMAAILKTSFSYFVMLRALAEN
Dryadula	Dr. phaetusa	ORloc77	OR64	Dryadula_Dpha.Dpha1902G65.1	Dpha1902	1623784	1626841	+	3058	6	FALSE	398	6	cl20237	82	387	305	-	71.164	9.47e-14	Dpha1902	1623784	1626841	Dpha.Dpha1902ORloc77.1	14	+	1623784	1626841	0	6	454,307,97,111,174,54	0,730,1129,1295,1998,3003	ATGCCGCCCAGCACTAAGAGCTTGCTGAAATTTTTTTGCAAGTATGTCTATTATACGGGAGCTGGCGATTTTTGGTATAACGATGAAGTGGTGGAAAGTATAATTTATAGAATGTATACTGTAATCTCATTTAGCGTTTATTTTATTATGATTTTTCTCGAAAATCTAGCCGCCTTATTTGGAGATTTTCCAGAAGTGGAAGGGAAGTCTGCGGTCATGTTTTCTGCTATTCACGATATTATTTTAATTAAAATGTTTCTTATATTTTATTATAAGCCTGCTATAATAAAATTAAATAATGAAATGGCGTTAGTTATGAACGATATCGAAGAGGATAGTGTTATGAAGAAGCAACAGAGCAAAGTTCTGTGGGGTATTACATTATATGTGGTAACTGTATATTTATCTTTAATCTCATATGGAATTGAAAGTTTAAGAAAAGTTATTGTCGAAGGGACGCCTTTTTACACTGTCGTCACTTACTATCCATCTTATTACGACGATTCCTTCATGGCAAGTACGTTTCGTATTTTCTTTTATATAACTTGGTTATACATGATGCTTCCTATGATTGCAGCTGACTGTATGCCTATCATACATCTCATTGTGATGGCGTACAAATTTGTTACACTTTGCAATTATTACGATAAAATAAGAGAAACATTTTATAATAATTTACAAAGTAAGAACAATGAGCCTGCAGCAAAAATATTGAGAATGCAATGTTTACGTGGAATTCATATGCATCAAAAGTTAATGTTTTTAGCGGAGGAAATACATCGCGTTTTCGGAATCATAATGTCGCTGCAAGTTTGTGAGAGTTCGGCAGTCGCAGTTTTGCTTCTGCTCCGTCTAGCGCTTTCCCCTCATATGAACTTGACGAACGCTTTCATGACTTATACGTTTGTTGGCTCACTTTTCTTTTTGCTAGCATTGAATCTTTGGAATGCAGGAGAAATCACTCATCAGGCATCACTGCTATCAAATGCAATGTTTTATTGTGGCTGGCATGTATGTGAGATGGGAAAACCTACTCATAATGATATAAGATGCATGATTCTTATTGGATGTGCACAAGCTCAGAAACCTCTCATACTCAAGGCTTTTGGAATACAAGATTTATCATATTCTACGTTTGTGTCTGTGGCGAGAATGACGTATTCAGTCTTTGCTGTGTTTTATCAACGACGTAATTAA	MPPSTKSLLKFFCKYVYYTGAGDFWYNDEVVESIIYRMYTVISFSVYFIMIFLENLAALFGDFPEVEGKSAVMFSAIHDIILIKMFLIFYYKPAIIKLNNEMALVMNDIEEDSVMKKQQSKVLWGITLYVVTVYLSLISYGIESLRKVIVEGTPFYTVVTYYPSYYDDSFMASTFRIFFYITWLYMMLPMIAADCMPIIHLIVMAYKFVTLCNYYDKIRETFYNNLQSKNNEPAAKILRMQCLRGIHMHQKLMFLAEEIHRVFGIIMSLQVCESSAVAVLLLLRLALSPHMNLTNAFMTYTFVGSLFFLLALNLWNAGEITHQASLLSNAMFYCGWHVCEMGKPTHNDIRCMILIGCAQAQKPLILKAFGIQDLSYSTFVSVARMTYSVFAVFYQRRN
Dryadula	Dr. phaetusa	ORloc78	OR27	Dpha_HerdOR43	Dpha1902	1711651	1716882	+	5232	9	FALSE	434	6	cl20237	98	423	325	-	124.322	3.11e-32	Dpha1902	1711651	1716882	Dpha.Dpha1902ORloc78.1	100	+	1711651	1716882	255,0,0	9	314,212,113,76,166,100,114,156,51	0,391,698,895,2197,2438,2853,4654,5180	CACCATTTTGACGCGTTGAAAATGAGGAATACTCTGAAAGGAAATCATATATTTCACATTCTGAAGCCTTACCTTCCATATGGAGTAATTGAGCCATGGGATGATCTGAATCCTCGCTTATACCATGCTATTCATATTTATTGGCTCAAGTTTTATGGAATGTGGTATTACAATTTTATACCCTCGAATTTTTGCTTTTGGTTGCAACTTACATACACGATAATAGTACTTTTTCTTGTATGTTTCTTGCCTTGTTTTGGGGAAATTGTTTACTTACTGAGAAGACGGGAAAATATAGGAGATATAGCTGAAGGATTATATTTATTTCTTAGTGAAATGTATACATACTTTAAAGTCGCAGTATTCTGGTTGAATAAGAAAAAAATATTAAAGTTATTGAAATTTTTACATTGTGATGACTTTAAGCCAGAGGAGAGAGAGCACAGAGAGATTTTAAGAAAAAGCATTATAACAGCTCGTTTTATAATGACTTGTTATTCCACTATGTGTGTTGGTGCAGTTATGGTTGCAATAATAATGCCATTAACAGAAAATTTCGATATATTACCGACAAATGTAGAGTATCCCTATCTTGATGTATACAAATCGCCTATATATAGTATTGTTTTCCTTCATCATATATATTATAAGCCCGCAACTTGTATAATAGATGGCGTCATGGACACAATTTTGGCCGCATTCATAGCGTCTGCCATTGGACAAATAGAGATATTGGCGTACAATTTACGTAATTTTAATATGTTAGCCGAGAGAAAACGTAAAAGAGATTCACTGAAGAGATCTGGAATATTACCTAATAAAAAATTCTACATACATTACACATTGAAGAAAACGATTGTGCATTATAATTCGATAATAAGATATGTTGTAATGATTGAGAGTGCGTTTAGTTTGGCGTCGGTTTTGCAGTTCATGTTAAGTGTAATGGTACTATGTTTAGTGGGCATACAGTTTTTATCGATTGAAAATCCAAGAAGTCATCCGATGCAAATCGCGTGGATGGCAATTTATCTGGCGTGTATGTTGATTGAGGTGTTCATACTATGCTGGTTCGGTAACGAACTGATATTAAAGAGTTTAGAATTACGACAAGCTGCGTTTGATGGCCCTTGGCTGAAAATGGACCCCAAAGCCACAATGTTTATTGTTATATTTCTGGAACGCAGCAAGCGTCCTCTGCGAGTCACCGCAGGAAAGATATTTACGCTGTCTCTAAACACATATACATATCTGATCAACTGGTCGTATAAAGCGTTTGCTGTAATGCGTAATATGAAAAAG	HHFDALKMRNTLKGNHIFHILKPYLPYGVIEPWDDLNPRLYHAIHIYWLKFYGMWYYNFIPSNFCFWLQLTYTIIVLFLVCFLPCFGEIVYLLRRRENIGDIAEGLYLFLSEMYTYFKVAVFWLNKKKILKLLKFLHCDDFKPEEREHREILRKSIITARFIMTCYSTMCVGAVMVAIIMPLTENFDILPTNVEYPYLDVYKSPIYSIVFLHHIYYKPATCIIDGVMDTILAAFIASAIGQIEILAYNLRNFNMLAERKRKRDSLKRSGILPNKKFYIHYTLKKTIVHYNSIIRYVVMIESAFSLASVLQFMLSVMVLCLVGIQFLSIENPRSHPMQIAWMAIYLACMLIEVFILCWFGNELILKSLELRQAAFDGPWLKMDPKATMFIVIFLERSKRPLRVTAGKIFTLSLNTYTYLINWSYKAFAVMRNMKK
Dryadula	Dr. phaetusa	ORloc79	OR19	Dpha_HerdOR53	Dpha1902	1941010	1943153	+	2144	6	FALSE	402	7	cl20237	76	391	315	-	68.853	6.99e-13	Dpha1902	1941010	1943153	Dpha.Dpha1902ORloc79.1	100	+	1941010	1943153	255,0,0	6	469,304,97,111,174,51	0,850,1285,1456,1845,2092	TTTGAAAAGTTCAAAATGAAAAACTATCTTATTTTAAAAAAAGTCTGCAGGAAGATATATTTAGTAGGTTCGGGAAATTTCTGGTATAGAGATCGTGAAATAGGAAACGATGAATTTATTCTTTACAAAATATTAAGTTATATTTTATTTCTGGTCTACGCTTTAATGACTTTATTGGAAATAATGGCTGCTCTAATTGGTGATTTTCCTGAAGACGAGAAAAGCGATTCAGTGACGTTCGCAGTCAGCCATACGATTGTAATGATAAAAATATTCTCAGTTATATCCAATAAAGAATTAGTGAAAAAATTGATTCAGGATCTTATAAGCGTTTGTGAAATATACGAGGAGGAATCTTTGATGAAAGAAAAATACAAAATTATGAAGATCAATGTTATCGCTTATTTAATAACCGTTTATGGTTCAGCAGCATGTTTTGTGTTTGAAGGTCTAAGAAAAATGTTTGAAGGCTCTCATTTCGTTACTGTTGTTACATATTATCCATACTTCGAAGATGATTCATTACTAGCAACTATTGCTCGAATATTTATGACAATTGTACTATTTTTGATGTTGATAACTATGATAACAAGCGCAGATTGCTTTGCTGTAGTAATTCTGATTATGTTTAAGTACAAATTTATAACACTTAAAAATTATTTTGAAAAACTAAGATTACAATTTGAAGAATTCGATAGTAAAAAGAATGATTCTGGAGAGAAATTATTAAAAGGCCTTATTGAAGGCATCATTATGCACGAAAAGCTTTTAAGACTTTCAAAAGAAATTGACAAGGCATTTGGGACAGTAATGGCTTTACAACTATGCCAAAGCTCTGGATCAGCTGTATCACTTTTGCTCCAAATAGCCCTTTCAGACAAGCTCGCACCTGTGGCGGCCATGAAAATATTATTCTTTGTTATTGCTTTGTTTTTCTTACTGGGATTGTTTCTTTGCAATGCAGGGGAAATAACTTATCAGGCATCGTTGCTTTCGGATTCAATTTTCTACTGCGGCTGGCACTTATGTCCATCTCAATTTCCACAACGACGTAATCTTGGACGGCTTGTACTTCAAGCCTGCGCTCAGGCTCAGCGGCCACTTATCATGAAGGCTTTTAAAATGCTCGAACTCACTTACGGAACATTCCTTTTGGTTATAAGAGGAACTTACTCCGTTTTTGCATTATTTTATGCACAGCATCAA	FEKFKMKNYLILKKVCRKIYLVGSGNFWYRDREIGNDEFILYKILSYILFLVYALMTLLEIMAALIGDFPEDEKSDSVTFAVSHTIVMIKIFSVISNKELVKKLIQDLISVCEIYEEESLMKEKYKIMKINVIAYLITVYGSAACFVFEGLRKMFEGSHFVTVVTYYPYFEDDSLLATIARIFMTIVLFLMLITMITSADCFAVVILIMFKYKFITLKNYFEKLRLQFEEFDSKKNDSGEKLLKGLIEGIIMHEKLLRLSKEIDKAFGTVMALQLCQSSGSAVSLLLQIALSDKLAPVAAMKILFFVIALFFLLGLFLCNAGEITYQASLLSDSIFYCGWHLCPSQFPQRRNLGRLVLQACAQAQRPLIMKAFKMLELTYGTFLLVIRGTYSVFALFYAQHQ
Dryadula	Dr. phaetusa	ORloc80	OR13	Dryadula_Dpha.Dpha1Z01G191.1	Dpha1Z01	4367863	4371131	+	3269	8	FALSE	427	7	cl20237	179	415	236	N	75.4014	5.25e-15	Dpha1Z01	4367863	4371131	Dpha.Dpha1Z01ORloc80.1	14	+	4367863	4371131	0	8	35,256,108,473,103,96,156,57	0,157,805,1088,1659,2349,2932,3211	ATGGTTCTCTTAATTAATGATGGAAGTGATTTACAAGGAATACAAAAAGCTCAAGATATAAAATATATGAGAATTCTTAAGAAACGCTTGCAAATTCTCCATGCTTGGCCGGCAAAAGCTGTAGGAGAAGAAGAATCAAAATATTCCCTCTACAGTAGAATCTACATATTTTTGGTGTTTGCTCTCAGCTTGCCTCCTGGTTTTCTATATTTGAAGAACAATCTTTTTGTTATTGATTTTATGGAATTAGCTCATACGTACGTAACTGTCTCCATGTCTACAATGGCAACGTTTCGTGTTATGCTTGTATTTCTCAAAATATACAAAAATCTAATTGCTGATTTTGTCAACTACATACATTTATTCAACCATAAAGAGCATTCCGAATATGCTATGTCGACACACTTGCTTGTTCACAAGATTTCTCATTTCTTCACAGTCTATATTGATATATTGCTAGTAGTTGGATTATTATTATTCAATATTACGCCATTGTGGAAAAATATATACTCTGATGCATTTAACAATTACAAATCCAGAAACTCGTCGCTTGAACTTTCTATTTACTATCAGCTACCGTTTGATTACAAACATAACATATATTGGTATCTCGTTATGTTCACTTTCGATTGGTACATGTCGATACTTTGCTCATTTTGCTTTTGTTACATCGACCTTCTAATATCGTTAATGGTTTTCCATATTTGGGGACGTATGCGTATACTTATTAATGACATGGAAACTTTCCGGAGGCCTTCTATTAAGGTAACAATAGATGCTGATATCCAAGATGAATTTTTCTCCGAAGATGAAGCAAAACTTGTTGGTCGTGATATAGGCAGTATTGTTCGACAGCATAAAAAAGTTACAGAATTTTCGTCAAGATTGATAACGACTTTCGGACCTATTCTACTAATTTATTACTTATTCCATTTTGTCAGCGGCTGCGTGCTACTCTTAGTATGTTTTCAAAAGAACACTGAAGCCATCTTGCTATATGGACCATTAACATTTGTGGTTTTTCAACAAATAATTCAAATATCAATAGTATTTGAACTTCTTGCGACAGTCAGCGATCAATATAGCAATGCTGTATATAGTATGCCCTGGGAATGTATGAATGTGGGTGATAGGAAGAAAGTGTTCATAATGTTGATCAACTCCCAGAGGCCGTTGCCAGTCAAAGCTATGGATATAGTCAACGTTGGTGTGCAGACTATGGCCGCGATTTTAAAAACGTCAGTGTCCTATTTCATCATGCTTAACACATTTGCAGAAAAATAG	MVLLINDGSDLQGIQKAQDIKYMRILKKRLQILHAWPAKAVGEEESKYSLYSRIYIFLVFALSLPPGFLYLKNNLFVIDFMELAHTYVTVSMSTMATFRVMLVFLKIYKNLIADFVNYIHLFNHKEHSEYAMSTHLLVHKISHFFTVYIDILLVVGLLLFNITPLWKNIYSDAFNNYKSRNSSLELSIYYQLPFDYKHNIYWYLVMFTFDWYMSILCSFCFCYIDLLISLMVFHIWGRMRILINDMETFRRPSIKVTIDADIQDEFFSEDEAKLVGRDIGSIVRQHKKVTEFSSRLITTFGPILLIYYLFHFVSGCVLLLVCFQKNTEAILLYGPLTFVVFQQIIQISIVFELLATVSDQYSNAVYSMPWECMNVGDRKKVFIMLINSQRPLPVKAMDIVNVGVQTMAAILKTSVSYFIMLNTFAEK
Dryadula	Dr. phaetusa	ORloc81	OR53	Dpha_HerdOR61	Dpha2002	427006	430806	+	3801	5	FALSE	408	7	cl20237	73	394	321	-	112.766	3.88e-28	Dpha2002	427006	430806	Dpha.Dpha2002ORloc81.1	100	+	427006	430806	255,0,0	5	803,100,105,156,60	0,1625,2506,3139,3740	ATGCTGCTTAAAAAAATAAGCCAAACTGTGAACAGCCTTGAAAACCCTGAATATCCTCTATTAGGTCCCAATATTACGGGACTTTATTGGTTTGGCCTCTGGCAATGCGGTCGAAAATATCGAGATGCCTTGTTTAACTTCATACATTTCTGTTCGTTACTTTTCGTAATAACTCAATTCCTAGAACTGTTTTTCATGGAAAAAGATTTAATGAAAGTTCTATTTAATGTAACCGTCACAGCTTTGGGTCTTGTATCCATTTCTAAAACTTTATTTTTCCTCCTATTCCTCAAGGATTGGAAATTGTTAATCAAAAATATATCAGGCGAAGAAATACGTGCATTATCTAATGGAGATTATAAAGTTATAAATTATATGAAGCAGTATAAGAGTTACTCAAGAACTTTGACTTACAGTTATTGGTCTATTATGTTATTGACGACTGTTTTCACAGTTATATCCCCGTATATTAAACTTCTATCCTTTAATTATCGCGAATCTGTTAGGAATGGGACAGAGCCTTATCCGCAAATTTTAAGTTCTTGGTTCCCCTTTGATAATAATAAAGTACCAGGTTACTTTATATCAACAACAGTTCACATACTGGTAATGATTCAGGGGCCTAGTGTCGTAGCAGTGTACGATTCTAACGCTGTAGCAATCATGTCGTTTTTGAAAGGCCAAATGCAGATTTTACGATATGAATGTGAAAATATTTTCGGTTCCGATACTGTAATGATTTCACAGAAGGAAGTGCTGAAAAACATAAAAGAATGCCATCGCTTGCATAATTTCTTTGCCGAACAATACAAGTTGTTTAACGCAGTATTATCGCCGGTTATGTCTGTTTATGTATTGGTTTGCTCCATTATGATGTGCTGTGGTGTAGTTCAGTTAAGCGTGGACGGAGTATCAATGTCGCAGAAGTTATGGGTGATTGAGTATACCATGGCACTAGTAATCCAACTGTTCTTATACTGTTGGCATAGCAATGAGATAGCATATGAAAGTAAATCCGTGGACTTGGGCGTTTATTCAAGCAACTGGTGGCGAGGAGATGTGAAAATGAGGCGCTTAGTTCTTCTACTTGCTGGGAAGTTATCACCTACATTTATTTTGGATGCTGGGCCCTTCAACAAGTTTTCTATGACAGCGTTTATTGATATAATGAAAGGGACCTATAGCTTCTACACGCTTGTTACACAAATGCATGAAAATAAACAA	MLLKKISQTVNSLENPEYPLLGPNITGLYWFGLWQCGRKYRDALFNFIHFCSLLFVITQFLELFFMEKDLMKVLFNVTVTALGLVSISKTLFFLLFLKDWKLLIKNISGEEIRALSNGDYKVINYMKQYKSYSRTLTYSYWSIMLLTTVFTVISPYIKLLSFNYRESVRNGTEPYPQILSSWFPFDNNKVPGYFISTTVHILVMIQGPSVVAVYDSNAVAIMSFLKGQMQILRYECENIFGSDTVMISQKEVLKNIKECHRLHNFFAEQYKLFNAVLSPVMSVYVLVCSIMMCCGVVQLSVDGVSMSQKLWVIEYTMALVIQLFLYCWHSNEIAYESKSVDLGVYSSNWWRGDVKMRRLVLLLAGKLSPTFILDAGPFNKFSMTAFIDIMKGTYSFYTLVTQMHENKQ
Dryadula	Dr. phaetusa	ORloc82	OR42	Dpha_DiulOR60	Dpha2002	433997	437882	-	3886	5	FALSE	401	7	cl20237	64	390	326	-	109.299	4.63e-27	Dpha2002	433997	437882	Dpha.Dpha2002ORloc82.1	100	-	433997	437882	255,0,0	5	791,100,105,156,51	3094,2916,1730,1261,0	ATCGTGATGCTTTTATCAAAATTGGAGGACCCTGAACATCCTTTGCTTGGTCCTACTTTATGGGGCTTACAAACATGGGGAATGTGGCAACCCAAGAAAGGAAAAGCTAAAATTGCTTATAACGCTGTACACATTTTTGCTGTTCTTTTTGTTATAACTCAATATATAGATCTTTGGCACATCAGATCAAACTTGGAGATGGCTTTAAGAAATCTCTCGGTTACAATGTTGAGTACAGTGTGTGTCGTTAAAGCTACCACTTTTATTTCATGGCAGAAATTTTGGAAAAACATTTTCGAATTTGTATCTTATGTGGAAAAAAAACAATTAAACAAACAAAATATTACAACAAAAAGAATAATTAATAAGTATACTCAGTATTCCAGAACAGTGACATATTTTTATTGGTGTTTGGTTACTGCTACTGTGTTTTCAGTCATTTTAGCTCCTTTGGTACTCTATTTCTCTTCAATACAACGTCGAGAACAGATAAGGAATGGTACAATGGCATATCCTGAGATCATAAGTTCATGGACACCTTTCGACAAGAGTCGAGGACCTGGATATTGGATACTAGCTTTAATCCATTCGTTAATTTGCTTCTACGGAGGTGGAATAGTAGCTACATATGACTCTAACGCTGTTGTCTTAATGTCTTTTTTTGCTGGGCAGTTCGAGGTATTAAAGGAGAAATGTGCTGATCTTTTTGGGAATGGGGAAGAACTTATTGTTTATGAATTAGCGGTCAAAAGGATCAAGGAATGTCATCATCATCACGTGCTTTTAGTCCACTATGCTAAAGTTTTGAATTCACTTCTATCACCAGTAATGTTTTTGTATGTCATTATATGTTCGCTCATGATTTGTGCCAGCGCCGTCCAGTTAACTACGGAAGGCACGACTACGATGCAACAAGTGTGGATAGCCGAATATCTCATTGCACTCGTTGCTCAGCTCTTTTTATATTGTTGGCATAGCAATAAAGTTTTATACATGAGTTCGAAGGTCGATGAAGGTGTCTATACAAGTGCCTGGTGGTCGCAAGGTGTTCGCATACGCCGCAGTATTGCTTTGCTTGGAGGTCAACTTAATAAAAGTGTCATATTCACAGCAGGACCCTTCACTAAGTTGACCGTTGCTACATTTGTTGCTATTTTGAAAGGATCATACAGCTATTACACGCTTTTGAGCAAACGGGATGAT	IVMLLSKLEDPEHPLLGPTLWGLQTWGMWQPKKGKAKIAYNAVHIFAVLFVITQYIDLWHIRSNLEMALRNLSVTMLSTVCVVKATTFISWQKFWKNIFEFVSYVEKKQLNKQNITTKRIINKYTQYSRTVTYFYWCLVTATVFSVILAPLVLYFSSIQRREQIRNGTMAYPEIISSWTPFDKSRGPGYWILALIHSLICFYGGGIVATYDSNAVVLMSFFAGQFEVLKEKCADLFGNGEELIVYELAVKRIKECHHHHVLLVHYAKVLNSLLSPVMFLYVIICSLMICASAVQLTTEGTTTMQQVWIAEYLIALVAQLFLYCWHSNKVLYMSSKVDEGVYTSAWWSQGVRIRRSIALLGGQLNKSVIFTAGPFTKLTVATFVAILKGSYSYYTLLSKRDD
Dryadula	Dr. phaetusa	ORloc83	OR01	Dpha_DpleOR40	Dpha2101	1822356	1828425	-	6070	7	FALSE	425	7	cl20237	116	413	297	-	70.3938	2.25e-13	Dpha2101	1822356	1828425	Dpha.Dpha2101ORloc83.1	100	-	1822356	1828425	255,0,0	7	448,126,222,179,90,156,54	5621,4971,4357,3271,1555,631,0	GTGTCCAACTATGTCCATTTTATGGAGATACCATTAAAATGCGTGGGATGTTGGGATTGGTTTACAAGACCGAAAGATGAACGTCAAATATTTGTCAACAATATATATCTGGGCCTAATTTTATTTGTGCTTTTAAATTTATCTATATCTTTATTTGTACACCTGTATACAACATGGACGGACATGATGTCCAGTTTGGACAACATGGCGGATGGGTTACCGGTTCTGGCCTCAGTTTTTATAGTCGCCTACTTTTCAGCCTACAAAAGCGATTTGTATAAATTAGTTACTTTCATGAATGAGAATTTTAAATGGCATTCCGCTAGAGGTTTAACTAATATGACCATGTTAAAGAGCTATCAGACGGCTAAACGCTTCGCCTACTTGTATACAGGGTGTACGTTGTTTAGTGTTACAATGTACGTCACTATGCCGATGTTTGCGCTTCTTTGGACTCAAAGTTCTCTTCAGCCGTGGACTTACAAGGACATAACGAGCGCACCCTGTATTATCCTCGTCTTCTGTCGTCAGTGCTTGGCGCAGGCTTTCATCGGGCTGGCTGTGGGGCAACTTGGAGTTTTCTTTGCCTGTAATTCCATATTACTGTGTGGCCAGCTAGACCTGCTTTGCTGTTCTGTACGCAATGCGCGATACACGGCGCTTTTACAATGCGGTGTGGAACACGGCGCTATAGCGAAACTGTATAGCGACATATCACTGGACGAAAGGCACAATTATTTGTACAATCATAGTGAAATGTGCGATTCGAGTTACCACTATGATAATAAAGTTGTAAATATCTACAGCCCACAGTATGATGAAGCTACAAGTGAAGCATTAAGAGAGTGCGGACGCGTTTGTCAAATTGTAAACGAATATAAGGATAAATTTGAGAAATTTGTGTCCCCTTTACTGGTGCTCCGCGTGGTGCAGGTCACGCTATACCTGTGTACGCTGTTGTACGCCGCCACCCTAAAATTCGACATGATAACAGTAGAGTACTTGGTCGCAGTGGCACTCGACATATTTGTGTATTGCTACTTTGGAAATCAAATAATTTTACAGGCGGATCGTGTATCAACAGCGGCCTACCAAAGCGCGTGGCCGACCATGGGGGTGAAGCCGAGGCGTCTCCTTTTAAACATATTGCTAGCCAACTTGCGGCCCACGGTGATGCGCGCGGGACGGTTCTTACCTATGAATCTGCATACATTTGTTGTCATAATAAAAACATCGTTTTCATACTACACGCTTTTAGTCAACGTAAATGAAGAA	VSNYVHFMEIPLKCVGCWDWFTRPKDERQIFVNNIYLGLILFVLLNLSISLFVHLYTTWTDMMSSLDNMADGLPVLASVFIVAYFSAYKSDLYKLVTFMNENFKWHSARGLTNMTMLKSYQTAKRFAYLYTGCTLFSVTMYVTMPMFALLWTQSSLQPWTYKDITSAPCIILVFCRQCLAQAFIGLAVGQLGVFFACNSILLCGQLDLLCCSVRNARYTALLQCGVEHGAIAKLYSDISLDERHNYLYNHSEMCDSSYHYDNKVVNIYSPQYDEATSEALRECGRVCQIVNEYKDKFEKFVSPLLVLRVVQVTLYLCTLLYAATLKFDMITVEYLVAVALDIFVYCYFGNQIILQADRVSTAAYQSAWPTMGVKPRRLLLNILLANLRPTVMRAGRFLPMNLHTFVVIIKTSFSYYTLLVNVNEE
Dryadula	Dr. phaetusa	ORloc84	ORco	Dpha_DpleOR63	Dpha2102	4810102	4825137	-	15036	10	FALSE	478	7	cl20237	71	464	393	-	137.804	7.46e-37	Dpha2102	4810102	4825137	Dpha.Dpha2102ORloc84.1	100	-	4810102	4825137	255,0,0	10	100,211,137,175,188,214,100,105,156,48	14935,14147,8724,8136,6604,5496,3423,2423,1844,0	ATGATGACAAAAATAAAAACGCAGGGCCTCGTGTCCGACTTAATGCCGAATATTAAGTTGATGCAGGCGGCTGGACACTTTTTGTTTAACTATCATTCAGATAATTCTGGGATGTCTTCACTTCTACGCAAGATCTATTCCAGCGCCCACGCGTTCATGATTGTCGTCCACTACTTGTGCATGGCAGCCAACATGGCGAAGTACTCTGATGAAGTCAACGAGCTGACTGCTAACACCATCACCGTGCTATTCTTCGCCCACTCTATCATTAAATTGGCATTTTTTGCTATAACTTCAAAAAATTTTTACAGGACCTTGGCCGTATGGAATCAATCGAATAGCCATCCCTTGTTCACTGAATCTGATGCAAGATACCATCAACTCTCTCTTACCAAGATGAGGAGACTTCTGTACTTCATCAGTGGCATGACACTATTTTCAGTTATTTGTTGGGTCACATTAACTTTCTTTGGAGAATCAGTTCGTCTGTTAGTTGATAAAGAGACTAATGAAACCCTTACTGAGCCGGTGCCAAGGTTGCCTCTCAAGGCGTGGTATCCATTTGACGCCATGAGCGGCACCATGTACATAATTGCTTTTGCTTTTCAGGCAAGTACTAAAATACAGATCTATTGGTTGTTATTCTCTATGTCGATTGCAAATCTTCTGGACGTCATGTTCTGTTCCTGGCTGATCTTCGCTTGCGAGCAACTGCAACATTTAAAAGCTATCATGAAACCTTTGATGGAGCTAAGTGCCTCATTAGACACTTATCGGCCTAATACTGCTGAATTATTCAAAGTTTCTACAGAAAATTCTGAGAAAATCCCCGATTCCACTGACTTGGACATAAGAGGTATTTACTCCACCCAACAAGACTTTGGTATGACTTTACGCGGTGCTGGTGGGAGATTACAGACCTTTGGACAGCAAAACAATAATCCGAATGGCTTAACTCAAAAGCAGGAGATGCTTGCACGTTCAGCTATCAAGTATTGGGTGGAACGACATAAACATATTGTTAAATTGGTATCGTCCATAGGAGACACGTATGGTACAGCTTTGCTGTTTCATATGTTGGTGTCCACTATTACTTTGACTCTTTTAGCTTATCAGGCGACTAAGATCAACGGTTTAAATGTTTACGCCTTTAGTACGGTTGGCTACCTCAGCTATACGCTCGCTCAAGTCTTTCACTTCTGCATATTTGGAAACAGGCTTATTGAAGAGAGTTCATCTGTAATGGAAGCGGCGTATTCCTGCCAGTGGTACGACGGATCGGAGGAAGCAAAAACTTTCGTTCAGATTGTGTGCCAACAATGTCAAAAGGCTATGAGTATTTCGGGTGCGAAGTTTTTCACAGTATCCCTAGATTTGTTTGCATCGGTTTTGGGCGCGGTGGTTACCTACTTTATGGTGTTGGTACAGCTGAAG	MMTKIKTQGLVSDLMPNIKLMQAAGHFLFNYHSDNSGMSSLLRKIYSSAHAFMIVVHYLCMAANMAKYSDEVNELTANTITVLFFAHSIIKLAFFAITSKNFYRTLAVWNQSNSHPLFTESDARYHQLSLTKMRRLLYFISGMTLFSVICWVTLTFFGESVRLLVDKETNETLTEPVPRLPLKAWYPFDAMSGTMYIIAFAFQASTKIQIYWLLFSMSIANLLDVMFCSWLIFACEQLQHLKAIMKPLMELSASLDTYRPNTAELFKVSTENSEKIPDSTDLDIRGIYSTQQDFGMTLRGAGGRLQTFGQQNNNPNGLTQKQEMLARSAIKYWVERHKHIVKLVSSIGDTYGTALLFHMLVSTITLTLLAYQATKINGLNVYAFSTVGYLSYTLAQVFHFCIFGNRLIEESSSVMEAAYSCQWYDGSEEAKTFVQIVCQQCQKAMSISGAKFFTVSLDLFASVLGAVVTYFMVLVQLK
Dryadula	Dr. phaetusa	ORloc85	OR69	Dryadula_Dpha.Dpha2201G181.1	Dpha2201	3066462	3074803	+	8342	7	FALSE	395	7	cl20237	68	381	313	-	147.434	3.27e-41	Dpha2201	3066462	3074803	Dpha.Dpha2201ORloc85.1	14	+	3066462	3074803	0	7	595,178,97,108,89,67,54	0,1007,1677,2665,4908,5842,8287	ATGATACCTTCAAAAAAAGGGTTTGATATTTCTCTGAGGTTGACTAAGAAAACTTTCTATATATCTGGTATAGAAATCGATAAACAGAATGTGTCGAAAACTAGTATTTTTAAATGGCTATTACATTTTAACATGATTTGGTTGCATACTGATGTATTTGGGGAATTTTCATGGCTTATCGAGGGTATTAATATGGGGAAGAGTTTGGGCGAATTGTCCATGGTGGCCCCTTGTACTTGTATATGTTTATTGGCGACGTCAAAAATGTTAAATTTGTACGTTTATAAAGATACCTTGTATGCAGCTGTAGCTAAATTGAGAGATTTATACCCAACGGATATAAAAAAAGGCAGTTATGAGAGTCAAATTCTAGAACAATCTATGAAATTTCTTGATATTATTATCATGTTTCTAACAACTTGTTGTGTTGTGGTGACAGTTATTTTTTCTTTAATGCCTCTTATTTTGATGTGCAATGAATACTATCATTTAGGGTATACTGAGCTAAAACTGCCGTTCTTAACTAAATACTTCTTCGATTCGTATGCCAATAAAATGATATGGAGTTTCGTGTATCTTCATCAAGTTTGGTCTACTGCAATTGTTTGTTTAAACGTCTTTGCCGTTGATACACTATTTTATACATTTTGTTCGCATCTTCAAATGCATCTGAAATTACTCTGCCATGATTTTGAGAATGTTGTGCGAACAACTGACGATGAAACAAGACATGAACTAAGAAAGTGCATCAGAAGGCATCAGGAGTTGATTGAGTTAGTGGACAAAATGGAGATGCTTTACTCTAAGTCAAATTTGTTCAACATTTTGAGCAGTTCCTTACTTATTTGCTTAAGTGGATTCAATATTGCGGTTGTGGAAAACTCCAAAGCTGCATCTTTCGCATTTATTCCCTTTCTGGTGGTGAGCTTCACACAGATATCTCTGATGTGTTTCTTTGGGGACATGCTGATGGAGTCGAGCACTAAAATAAGTGAGGCAATATACAATTGTCAATGGTACAATGCGGCACCGGACATCAAGAGGAACGTCCTTTTCATTTTGTTCAGGGCAAGAAAGCCGTGTAAGGTGACAGCATATAACTTTGCTGTTATAAACCTAACCGCATTTACAACGATCATGAGCCGCTCGTGGTCGTATTTTGCACTGCTGAGGACCATGTATAGTTAA	MIPSKKGFDISLRLTKKTFYISGIEIDKQNVSKTSIFKWLLHFNMIWLHTDVFGEFSWLIEGINMGKSLGELSMVAPCTCICLLATSKMLNLYVYKDTLYAAVAKLRDLYPTDIKKGSYESQILEQSMKFLDIIIMFLTTCCVVVTVIFSLMPLILMCNEYYHLGYTELKLPFLTKYFFDSYANKMIWSFVYLHQVWSTAIVCLNVFAVDTLFYTFCSHLQMHLKLLCHDFENVVRTTDDETRHELRKCIRRHQELIELVDKMEMLYSKSNLFNILSSSLLICLSGFNIAVVENSKAASFAFIPFLVVSFTQISLMCFFGDMLMESSTKISEAIYNCQWYNAAPDIKRNVLFILFRARKPCKVTAYNFAVINLTAFTTIMSRSWSYFALLRTMYS
Dryadula	Dr. phaetusa	ORloc86	OR07	Dpha_DiulOR20	Dpha2201	3092329	3098245	+	5917	7	FALSE	406	7	cl20237	70	394	324	-	143.967	1.06e-39	Dpha2201	3092329	3098245	Dpha.Dpha2201ORloc86.1	100	+	3092329	3098245	255,0,0	7	610,199,97,105,89,67,51	0,2138,3905,5080,5420,5656,5865	ATGACTTCGTTTAGTGAAACTATAGAAATAATTTATTTCATATATCGTTTCACTGGCGTTTCGTTTAAGAGTAAAAGAATAAGCAACAGGGAGAAATTAAAGAATCGTCTTATATTTGTCTTAGGGCTTTCTTGTCTCGACATGGACGTGCTTGGCGGTGTGTGGTGGATCATAGATGGTATAAATAATGGTATATCGGCCGGAACAAATTTTTTGGAGTTAAGCTATATGGCCCCGTGCGTGCTTTTCAGTTGCTTATGCAATTCTAAATCGTTGTTTTTATTACACTATGAAGATTATGTATGCGATTTGATAGACGAGATGCTAAAACTTGAAACTAGTAACCGGTATGGTGAAGAAACCGAAGAAATATCTGAAATTAAGGAGACTGAAACAACATTTTTGAATTTTATCATAAAATGTTCAAATTTTTTAAATTCGGTACTATTATTTTTCTTTTCGACCGGTCCCATGATTCTGTCGTTGATAAAATATATTTCGACCAAGGAGTTCGAGTTGAATATGCCATTTTTTATTAAATATCCATTCGAGTTTGATCCTACAGATAAAAGGTACTCACCGTTCGTGTACGTGCATCAAGTTTTGTCAACATTTGTTGTAATTATACATATTTGTGGAGCTGACTATTTGCTATACATTTCGTGTACATATTTACGAATCCAGTTCCGAATGCTTCAGTCGGCTACTAGGAATGTTATTGTACCAAACAATTACTTGACGCCATCACAAACAGTGATATTTGAAAAAAAACTTATTGATTTAATTAAATGGCATCAAGACCTAATAAGATTGACATCGCTACTAGAGCTATTATTTACAAAGTCGACGTTATTCAATTTCATCTCTAGCTCCATTTTAATCTGCCTTACTGGATTCAATTTTATGGCCGTACAAAGTTTAACGTACAGGATTGCGTTCCTCGTTTTCCTCTCAGTCAGTATGTTGCAAATATACTTGTTATGTTTCTTTGGCGATCTATTGATGGATTCGAGCATGGAAATTTATAACGCTGTTTACGAGAGTAAATGGTATAATGTAAGGTCTAAGTCAGCGATAAGCTTACTAATCATACAAACCAGAGCTCAGAAGCCGTGCAAACTGACCGCCTACGGGTTCTCTGACGTCAATCTAATGGCTTTTATGAGTATTACAAGCAGCGCTTGGTCGTACTTTGCTCTACTAAATACGATATATTCT	MTSFSETIEIIYFIYRFTGVSFKSKRISNREKLKNRLIFVLGLSCLDMDVLGGVWWIIDGINNGISAGTNFLELSYMAPCVLFSCLCNSKSLFLLHYEDYVCDLIDEMLKLETSNRYGEETEEISEIKETETTFLNFIIKCSNFLNSVLLFFFSTGPMILSLIKYISTKEFELNMPFFIKYPFEFDPTDKRYSPFVYVHQVLSTFVVIIHICGADYLLYISCTYLRIQFRMLQSATRNVIVPNNYLTPSQTVIFEKKLIDLIKWHQDLIRLTSLLELLFTKSTLFNFISSSILICLTGFNFMAVQSLTYRIAFLVFLSVSMLQIYLLCFFGDLLMDSSMEIYNAVYESKWYNVRSKSAISLLIIQTRAQKPCKLTAYGFSDVNLMAFMSITSSAWSYFALLNTIYS
Dryadula	Dr. phaetusa	ORloc87	OR03	Dryadula_Dpha.Dpha2201G233.1	Dpha2201	4794067	4797972	-	3906	7	FALSE	355	7	cl20237	116	336	220	N	69.2382	3.29e-13	Dpha2201	4794067	4797972	Dpha.Dpha2201ORloc87.1	14	-	4794067	4797972	0	7	57,153,102,103,193,96,364	0,983,1298,1887,2263,2644,3541	ATGTATGAGACTTTTGCGATATACCATCGCGTTTTCTCCTTCGCCGGTATACCAATATTTGCGAAAAACAAATGGAATTCAAAAAAATGGCTACTATTTCAAATTTTCAACTTTTTGCTCGGTTTTCTTACTTTTGTATTCACTACCGGTTTTGTTTTGACTAATTTGTCAAACCCATTACTATGCATACAGGGTGCTTGTATTTGGACGACGGGTGTCATCATGTTCATTTCTCTCGGCATCTGTTTAGTTTTCAGGGAACAGTTCAGATCATTTCTAGAAGAAGTCATCTTTAAGGATTGCCTGTTAGAAATGCCGTTTATATATAACATCTCGCAGCTAAAGTTTCGAAATGGAAAACTGGCGTTCGACATGTGGTTTCCTTGGGGTTTGGAAAACTTCACCATATACGTTGCCTCGTTCGTGTTTCATGCGTATGTTGGCTACCTGTGTTGTATTGTGTATGCTGGATTACAGTCCACAATAATACTGTTAGTGGGTCAAATAATACGTCAGTTGAAAATACTTACATTCATACTCTCCAATATGGATGAACTAATCGAAGAGCAGGTTGAAGAGAGAGGAGAGAAATGGCAGAGGGAGTGCACTTCATTGTTATCTCAATGCGTGGACCATTTTGTTAAAATTAAAAGATTCACTAATAGACTGAACGTTATATGTCAACCCTTTTATTTGGCCGTCATCTTGGTTGCCATCATGTTGGTATGCGTGTGTTCAGTGAAAATAGCTATTTCCGATAAATTATCCCCTGATATATTAAAATACTACATTCATGAGAGTTGCATTATTCTAATTGTACTCATGTTTTGTTTTTTGGGACAACAAGTCGAAAATGAGTGTGAGAAACTAGAAACGGCCGTAACAGAAAAATGGTACATATTTGATTCCAACCATCGAGTCAATGTTCGTATATTCAAAATGGCTCTCAGTCAAAGAATGCCTATTTACATTTTTGGCTCGATAACACTTTCTTTGCCGACGTTTACTTGGTTTATCCGGACCGGGATGTCTTTCTTCACTTTAGTGATGTCATTTCTAGAGGACTAA	MYETFAIYHRVFSFAGIPIFAKNKWNSKKWLLFQIFNFLLGFLTFVFTTGFVLTNLSNPLLCIQGACIWTTGVIMFISLGICLVFREQFRSFLEEVIFKDCLLEMPFIYNISQLKFRNGKLAFDMWFPWGLENFTIYVASFVFHAYVGYLCCIVYAGLQSTIILLVGQIIRQLKILTFILSNMDELIEEQVEERGEKWQRECTSLLSQCVDHFVKIKRFTNRLNVICQPFYLAVILVAIMLVCVCSVKIAISDKLSPDILKYYIHESCIILIVLMFCFLGQQVENECEKLETAVTEKWYIFDSNHRVNVRIFKMALSQRMPIYIFGSITLSLPTFTWFIRTGMSFFTLVMSFLED
Dryadula	Dr. phaetusa	ORloc88	OR51	Dryadula_Dpha.Dpha2203G15.1	Dpha2203	526648	530001	-	3354	5	FALSE	269	4	cl20237	82	259	177	N	58.068	8.13e-10	Dpha2203	526648	530001	Dpha.Dpha2203ORloc88.1	14	-	526648	530001	0	5	51156105344154	0,961,1262,2542,3199	ATGAAATCAATCATCGGGAAAATATTTAATTTTTTAGAAGATCCAGAACAACCTTTCATAGGAAGAACGATCAGAATGTTACAATTTTGGAGCTTACTGCTTCCGAGAAACAAAAAGTTAAAGACCATGTATATGACTATACATATCACAATAGAATCACAACCAGCCGTGTACAGTCTGTCGGATGTTTATAGGGAAAATGTTAAAAATGGTATAGAAAAGACAGTAGAAGTGTTGAACTCATGGTTGCCAGTGAACAAGGACACTTTGCCGGGATATGCAGGAGTAATATGTTTGCAAATCTTCATGGCGACATATGCAGTTGGATGGATATCGTCTTTTGACATTTGTGTCACGTCCATCATGCTATTCTTTTGTTTGGAAATAAAACTGTTGAAAAGAGATTGCCAAATTATATACGGAACAATTGAGAAGCCTGTTTCAGTAAGAGAGGCGAAGATTCGACTCACTAAGTTACATAGAAGGCATAACGACATGATCGAAACCAGTGCTATGCAAAGGCTGATAACAGCAGAATACCTAACGTTCACTACCATAGAACTCTTACTCTACTGTTGGTATGGCAACGAAGTGTATTACGTTAGCATGGACCTTATGCTTGGACCATATCAGAGTATTTGGTGGACTAGAAACGTATCTGAGCAAAGAAATATATTTCTGTTGACAGCAAAGTTGAATAAAGCAGTAATGTTCCATGTTGGCCCCTTCACGAATATAACAATCAATACTTTTGTGAATATTCTCAAAGGAGCTTACAGCTACTACACTCTTTTGAATCAGTCACAATAG	MKSIIGKIFNFLEDPEQPFIGRTIRMLQFWSLLLPRNKKLKTMYMTIHITIESQPAVYSLSDVYRENVKNGIEKTVEVLNSWLPVNKDTLPGYAGVICLQIFMATYAVGWISSFDICVTSIMLFFCLEIKLLKRDCQIIYGTIEKPVSVREAKIRLTKLHRRHNDMIETSAMQRLITAEYLTFTTIELLLYCWYGNEVYYVSMDLMLGPYQSIWWTRNVSEQRNIFLLTAKLNKAVMFHVGPFTNITINTFVNILKGAYSYYTLLNQSQ
Dryadula	Dr. phaetusa	ORloc89	OR51	Dryadula_Dpha.Dpha2203G16.1	Dpha2203	541721	547602	+	5882	5	FALSE	406	7	cl20237	73	394	321	-	99.669	1.91e-23	Dpha2203	541721	547602	Dpha.Dpha2203ORloc89.1	14	+	541721	547602	0	5	806,97,105,156,57	0,1546,3973,4919,5824	ATGGCGAATTTAATGAATAAAATATTTAACGTCCTAGAAGATCCAATTCAACCATTTCTAGGGCGAAATATTAAATTGTTGAAAATGTATGGATTACTTTTGCCAGAAAATAATAAAAAACTAAAATCAATATATATAATAATTCACGGTTGCGTCGTGATGTTTATAGTGACCCAATGGTTAGAAATATACATGAGTCGATCCGAAATAATAATGATTTTACGCAATGTTAAATACGCTATATTTGCCACTATAAATGCAACTAAAGTGGCTACTTTTATATTTTGGCAGAAAGATTGGAAATACATTCTAAATTTCATCACAAAAGTGGATAAGGAGAGAAGAAAGACGAAAGATAAATTATCAAAAGATATTATACAAAAATATACTTTTCAGAGTAAAATTGTTACATATTTATATTTTTATGTCACGCACTGTACTATCGTCATGATAATCATTCAGCCCATAGCTCAGTTCTGTCTATCACAATCGTATAGAGAAAAATTGAAGGAGGGCAAGGAGAAGCCCATGGAAGTGGTAAATTCTTGGATGCCGGTGGACAAGAGGACTTTGTCAGGATACATCACGATGATAATTTACCAAATGATACCCTTAATTTACTCAGGCGGATGGATAACGTCGTTCGACACTAATGCAATTGCAATTATGACTTTCATTTCCTGTGAACTGGAATTGTTGAGACGAGATTGTCAGAATTTGTTTGGAACTGAGGAGCAGCCTGTATCAAAAGAAGAAGCTAATTCTAGATTAGCTAAATGCCATACACGTCACAACGATTTGGTTATGTGCTGTCAACTTTTTGATTCGTGTCTCTCATCTGTAATGTTGTTGTACGTCGTTATCTGTTCGTGTATGCTGTGCGCAACTGCTTATCAGTTTATGATAGAAAACGAGCCATTGCAAAAAATAATAACTGCAGAATATCTGATTTTCGCAGTATTACAATTATTTTTGTATTGCTGGCACAGCAATGAAACGTATTACACCAGCAAAGATCTTATGTTAGGCCCATACGAAAGCACATGGTGGATACGTAATTTATCCGAACAAAAAAATATTCACATCTTAGCAAAGCAATTGGATAAAATCGTTGTATTCAGCGCTGGTCCATTTAGCAGCATCACGGTGACAACTTTCATCAGTATCCTGAAAGGCGCTTACAGTTATTACACTCTCTTAAGTCAATCCCAAGAAGACTAG	MANLMNKIFNVLEDPIQPFLGRNIKLLKMYGLLLPENNKKLKSIYIIIHGCVVMFIVTQWLEIYMSRSEIIMILRNVKYAIFATINATKVATFIFWQKDWKYILNFITKVDKERRKTKDKLSKDIIQKYTFQSKIVTYLYFYVTHCTIVMIIIQPIAQFCLSQSYREKLKEGKEKPMEVVNSWMPVDKRTLSGYITMIIYQMIPLIYSGGWITSFDTNAIAIMTFISCELELLRRDCQNLFGTEEQPVSKEEANSRLAKCHTRHNDLVMCCQLFDSCLSSVMLLYVVICSCMLCATAYQFMIENEPLQKIITAEYLIFAVLQLFLYCWHSNETYYTSKDLMLGPYESTWWIRNLSEQKNIHILAKQLDKIVVFSAGPFSSITVTTFISILKGAYSYYTLLSQSQED
Dryadula	Dr. phaetusa	ORloc90	OR51	Dryadula_Dpha.Dpha2203G17.1	Dpha2203	551567	558428	-	6862	4	FALSE	389	7	cl20237	74	387	313	-	90.039	3.44e-20	Dpha2203	551567	558428	Dpha.Dpha2203ORloc90.1	14	-	551567	558428	0	4	168,105,97,800	0,816,1604,6061	ATGTCATTGATTGGAAAGTTTCACGCCGTGTTAGAGGACATCAAGTATCCACTAATAGGTCGAAATGTGAAATTATTAAAAATGTCTTACCTGTTACCACAAAATCCAGATTCTAGATCAGCCACAAGAGTAAAGGGCGGCATATTGTTATTCTGGATGGTATTCTTTGTGTTCACGCAAGCAACTGAGACATTTATTACTATAACATATATAATAAAATTTTTACGGAATTTAAAATATGTTTTGATGAGTACAATGATTATAGCAAAGGTGTCATCTTACTTGCTGTGGCAAGACAAATGGGAAAGTATTATTGAATATGTGAATAAAACTAACACGGAGAGATGGGAGACAAATGATGACATTTCCATTAAAATTAACCAAAATCTAGTAAAATATTGTAAAATAATTACATACATTTATATATATTTGACATCAGCAACTGTATTTTTGGTGTTAATCCAACCGATACTTATATACTGTCTTAGGAGGTATTCGTCGTTGGAAGATGATTTGGACAAGTATATTCAAATTACTAACACTTGGATGCCATTTGATAGAAATGATCTGACAGCTTATTTCTTGAGTCTGTTGCTACAAATATTTGCAACAATTTACTCTTTAATATATATAGTGGCGTTTGATGCGAACGCTGTGACGATTATGGTAGTGTTTCGTGGTGAACTGGAGCTGCTAAGAAGAGATTCTCAGATTTTATTCGGAAATGACAATCCTGTAAACGAAGATATAGCGAAGCTAAATTTAATTAGATGCCAAAAACGGCACTGGGATTTGGTGAAGTACGTCAAATTATTCGACTCTTGCCTGTCACCTATAATGCTGTTATACGTCATCGTGTGCTCGGTAATGCTCTGTGCCACAGCTTATCAATTAACAGTTGAAACAAACGCGATGCAAAAATTTATAACAGCAGAATATCTTATATTCGGAGTGTCCCAACTGTTCATGTTTTGTTGGCACAGTAACGAAGTGCTTTTCGTTAGTAAGGATTTGACGCTGGGACCATATGAAAGCATTTGGTGGACACGCAGCTTGTCGGAACAGAAGGACATCAGCATTCTAACTGACCAATTCAATAAGGAAATAGTTTTTAGCGCTGGCCCTTTCACCAGTATTACTGTTGCTACGTTTATTAGCGTAAGAATTTAA	MSLIGKFHAVLEDIKYPLIGRNVKLLKMSYLLPQNPDSRSATRVKGGILLFWMVFFVFTQATETFITITYIIKFLRNLKYVLMSTMIIAKVSSYLLWQDKWESIIEYVNKTNTERWETNDDISIKINQNLVKYCKIITYIYIYLTSATVFLVLIQPILIYCLRRYSSLEDDLDKYIQITNTWMPFDRNDLTAYFLSLLLQIFATIYSLIYIVAFDANAVTIMVVFRGELELLRRDSQILFGNDNPVNEDIAKLNLIRCQKRHWDLVKYVKLFDSCLSPIMLLYVIVCSVMLCATAYQLTVETNAMQKFITAEYLIFGVSQLFMFCWHSNEVLFVSKDLTLGPYESIWWTRSLSEQKDISILTDQFNKEIVFSAGPFTSITVATFISVRI
Dryadula	Dr. phaetusa	ORloc91	OR51	Dryadula_Dpha.Dpha2203G19.1	Dpha2203	570325	571120	-	796	1	FALSE	264	4	cl20237	65	264	199	C	36.8815	0.00806	Dpha2203	570325	571120	Dpha.Dpha2203ORloc91.1	14	-	570325	571120	0	1	795	0	ATGTTATCATATATTTCTAGCAAACTAGAAAACCCAGACTTTCCTCTATTGGGACCTAATATAAGTGCACTAAAATTTTGGGGCTTGTTACTACCTGATAATGTTTTTAAAAGATTCCTATATATATTTTTACATTTTACAGTAATTATTTTTACAGCATCGGAATATGCTGAGATTTGGTTTGTCAAATACGATATGAATTTAACACTGACTAACCTGAAAATAACACTTCTGGCTACAGTAAGTGTGAGTAAAGTGACAAGTTTCTTGGTACGACAGAAACATTGGAAAGATATAATTGATTATGTTAACAAAGCGGACAAGATACAACGAGGAGATACCAAAGAAAAGGACCAAATTATCAATAAATACACGCGTTACAGCAGAAAAATCACCTATTTTTACTGGATTCTAATGTATACCACTGTAATAATAGTCATGGGTCAACCAATTTTCAAATACATTCTCTCTGAAAACTATAGAAACAACATTCGAAACGGTACAGAGGAATATGCCCAAGTCGTTAGTTCTTGGGTGCCTTTTGACAAAAATACTCCGATTGGTCATGTGTTTGCTTGTCTATATCAAAGCTATGCGGCTATTTACGGCGGCGGCTGGATCACGTCGTTCGATACGAATGCAATAGCAATTATGGTTTTTTTCAAAGGTGAATTGGAAATGCTGAAAATCGATAGCAGCAATATGTGCGGATCAGAAAATTTGATTGTGGGAAACAAAATATTTTATGACAAATTCGAGAATTGTCACAGGCGACACGTAGAATTGATGAAGTGA	MLSYISSKLENPDFPLLGPNISALKFWGLLLPDNVFKRFLYIFLHFTVIIFTASEYAEIWFVKYDMNLTLTNLKITLLATVSVSKVTSFLVRQKHWKDIIDYVNKADKIQRGDTKEKDQIINKYTRYSRKITYFYWILMYTTVIIVMGQPIFKYILSENYRNNIRNGTEEYAQVVSSWVPFDKNTPIGHVFACLYQSYAAIYGGGWITSFDTNAIAIMVFFKGELEMLKIDSSNMCGSENLIVGNKIFYDKFENCHRRHVELMK
Dryadula	Dr. phaetusa	ORloc92	OR28	Dpha_EisaOR26	Dpha2303	1543182	1548180	+	4999	11	FALSE	428	7	cl20237	85	428	343	-	147.049	1.13e-40	Dpha2303	1543182	1548180	Dpha.Dpha2303ORloc92.1	100	+	1543182	1548180	255,0,0	11	48,107,149,153,180,153,121,97,102,89,85	0,370,794,1143,1972,2258,2741,3203,4551,4730,4913	ATGCAGGCGTCAAATACGGAACTTGTCGCAGTTCAAGAAACTGAGAAGATATATACAACAGATGTAAATGATTGTGACGCATCCTTCACAATTCCAAAGTCGATATTAAAAATAGTAGGGATACGTATATTTTTAAAGGATACAAGACTTAAAGGCATTTATTGGAACTTTTACTTTTGGTTCAATTTCGTGAACATTGTGATAGCTTTTTTCTTGGAGGTTATCAATATGCTCCTAACAGCATCTGTCGGCACTTTTATCGATGTCTTCACTATGATGCCTTATGCTGGTTATGTTCTTATTGGCAGCTGTAAAGCGTTTAAGATAAAACGATATTATTATGTGTATACAAATCTTGTGGATGAGTTGAGAGATATGTGGCCCAATGGAACTATCACAGAGGAAGAACATAAAATTATATTTAATTCTCTTCGCCGGATTCGTTTTATAATGAAAGCATATTTCGCTAGTACCGTGGCTACGGCAAGCATCATTACCTGGCCACCTATTATAGCCTGGATCAAGAAAAGAGCAGGATTTGACACTGAACTCACACTGCCTTTCGCCTTCTGGCTGCCTTTCGATCAATTTAAAAATGGCCGATTCGAAGTAATATATTTTACAATGATATTTCTTTGTTTTATTTTGTCTGGTTACATGGTGTCAGCTGATTTATTCTTTTGTATATTTTTATGTCATATTACAACTCAGTTTTCTTTACTGTCTATACGGATTAAAAAACTAATATACGTGCCTATTGATGAGCAATTGGTTGAAACTTATCCTCTCGGTACATATAGCAAAGAATATTTAAGAAATAAACAGAGCCTTCAAATAAACGATGAAGAAACGCAAAGAAAACTTAGCGCGGAATTAGTAGCTATTATTAAGAGACATCGAGCTTTAATAAGGCTGTCCAATGACGTGGATGACATGTATACATTTTCTTTGCTTGTCAATTTTATGAACAGTTCTCTCATCATTTGTTTCTCTTTATTCTGCTGTGTGTTTGTAGAAAAATGGAACGAGGTTATATACAAAATGTTCTTTTCAATATCAACTTTTCAAATATGGATGCTATGTTGGTATGGTCAAAAATTAATTGATACGAGTACAGAAGTTGCTGATTCTTTATACAACTGTGGCTGGTACAAAGCACCAAGTAAAATTAAAAAATCTATTTTAATTATGATGAATAGATCACAAAGGGAAGTACATGTAACCACTTATGGATTTTCAGTTATTTCAATGGCGAGTTATGCGACTGTAATGTCTTTTCTTTAT	MQASNTELVAVQETEKIYTTDVNDCDASFTIPKSILKIVGIRIFLKDTRLKGIYWNFYFWFNFVNIVIAFFLEVINMLLTASVGTFIDVFTMMPYAGYVLIGSCKAFKIKRYYYVYTNLVDELRDMWPNGTITEEEHKIIFNSLRRIRFIMKAYFASTVATASIITWPPIIAWIKKRAGFDTELTLPFAFWLPFDQFKNGRFEVIYFTMIFLCFILSGYMVSADLFFCIFLCHITTQFSLLSIRIKKLIYVPIDEQLVETYPLGTYSKEYLRNKQSLQINDEETQRKLSAELVAIIKRHRALIRLSNDVDDMYTFSLLVNFMNSSLIICFSLFCCVFVEKWNEVIYKMFFSISTFQIWMLCWYGQKLIDTSTEVADSLYNCGWYKAPSKIKKSILIMMNRSQREVHVTTYGFSVISMASYATVMSFLY
Dryadula	Dr. phaetusa	ORloc93	OR41	Dryadula_Dpha.Dpha3002G3.1	Dpha3002	27442	32316	+	4875	5	FALSE	280	4	cl20237	34	280	246	-	45.3559	1.53e-05	Dpha3002	27442	32316	Dpha.Dpha3002ORloc93.1	14	+	27442	32316	0	5	19,101,524,100,99	0,468,868,2962,4775	ATGGAGAACTCAAAAGAAGGGATACTAATCGACATATTCTACAGCTGGTTGAGGTGTGATTATGTTAACGTCATCAGACACAGTACAGTGGTCGGACCCTTTCTTGGAGGTTTTTTAAAGATACTATTACAATTCTACAAACGCGGACCAGCTAAAGAAATAATCGACGAGATCAACCACGACTACGCGTCATACAATCTGCTGACCGCCGCCCACAAGGAGATTATTGACGCTAGCATAAAAAACAACTTGATTTATAGCGAAAAGGGTTGGGCCGTCACCGTCGTCGTATGCGTGACGTCATTCCCCATTATGGCCATACTGTCAATGGTGCACAGCTTCCTGTTCACGTCGGACCCCAAGAAGTATATGATCCACGATTTCATCTTACCATTCACCGAGCCAGAGGACAGATACGAATCGCCTATATACGAAATCGTGTTCGTGTACACGCTATTCCTTTGTGTCTTGTATATAATAAATTTTCTGGGTTACGACGGGTTTTTCGGTTTGGCTATAAACCACGCGTGTTTGAAAATGGAGATATATTGTAAAACGTTTGTGGACGCCCTGCAACAGGACAGCGAGTGTGACATGTTTGAAGGGATAGTCAAGATGATAGACGAGCAAAACAAACTGAAGCGTTATGTGGATCTCATACAGAACACGTTCAACGTCTGGCTCGGGTTGATACTCCTGGCTACCATGATACAAACAGGTACTTGCATGTATTTGATATCCGAGTCAATAGAAACGGTGACTCTGATATATAGCGGCGGATGGGAAAGGTTGCCATCGATAAAAGCACGCAAAATGGTTTTGTACATGCTAGCTAGAGCATAG	MENSKEGILIDIFYSWLRCDYVNVIRHSTVVGPFLGGFLKILLQFYKRGPAKEIIDEINHDYASYNLLTAAHKEIIDASIKNNLIYSEKGWAVTVVVCVTSFPIMAILSMVHSFLFTSDPKKYMIHDFILPFTEPEDRYESPIYEIVFVYTLFLCVLYIINFLGYDGFFGLAINHACLKMEIYCKTFVDALQQDSECDMFEGIVKMIDEQNKLKRYVDLIQNTFNVWLGLILLATMIQTGTCMYLISESIETVTLIYSGGWERLPSIKARKMVLYMLARA
Dryadula	Dr. phaetusa	ORloc94	OR41	Dryadula_Dpha.Dpha3002G78.1	Dpha3002	665593	673296	+	7704	7	FALSE	391	4	cl20237	34	289	255	-	46.1263	1.94e-05	Dpha3002	665593	673296	Dpha.Dpha3002ORloc94.1	14	+	665593	673296	0	7	19,101,524,100,20,100,312	0,1241,1646,3830,4239,5134,7391	ATGGAGAACTCAAAAGAAGGGATACTAATCGACATATTCTACAGCTGGTTGAGGTGTGATTATGTTAACGTCATCAGACACAGTACAGTGGTCGGACCCTTTCTTGGAGGTTTTTTAAAGATACTATTACAATTCTACAAACGCGGACCAGCTAAAGAAATAATCGACGAGATCAACCACGACTACGCGTCATACAATCTGCTGACCGCCGCCCACAAGGAGGTCATTGACGCTAGCATAAAAAACAACTTGATTTACAGCGAAAAGGGTTGGGCCGTCACCGTCATCGTATGCGTGACGTCATTCCCCATTATGGCCATACTGTCAATGGTGCACAGCTTCCTGTTCACGTCGGACCCCAAGAAGTATATGATCCACGATTTCATCATAACATTCACCGAGCCAGAGGACAGATACGAATCGCCTATATACGAAATCGTGTTCGTGTACACGCTATACCTTTGTGTCTTGTATATAATAAATTTTCTGGGTTACGACGGGTTTTTCGGTTTGGCTATAAACCGCGCGTGTTTGAAAATGGAGATATATTGTAAAACGTTTGTGGACGCCCTGCAACAGGACAGCGAGTGTGACATGTTTGAAGGGATAGTCAAGATGATAGACGAGCAAAACAAACTGAAGCGTTATGTGGATCTCGTACAGAACACGTTCAACGTCTGGCTCGGGTTGATACTCCTGGCTACCATGATACAAATAGGTACTTGCATGTATTTGATATCCGAGGGCTACGCTCTAGACTTGAGTCAATGGAATGGATGGAATCTGATATATAGCGGCGGATGGGAAAGGTTGCCATCGATAAAAGTACGCAAAATGGTTTTGTACATGCTAGCTAGAGCACAGAAAAATATTATTGATGATACGAAGAAGCTCATGGAAACAAAATATACGCCAGAAGTCCCACCATCACCCATAAGCGATGAAAGTTTTGAACATGTAATGCAATCTATGAATGAGGTTTACCAATTAGAAGCAAGTAAAGATGAACGAGAGCCGAGTACTGTTCACAAATACTTTGAAGCTGTTGCTGAGATCGTTTCAATGCTTCCGCCGCTTCTTATATCCGACGTTAAGTTAAAAATCCATAAAATTATTAACAAAATTGAGTTGGACTGCCACGGCAAGCGAGAGAAGGCAGACGTAAACGAGTGGTGA	MENSKEGILIDIFYSWLRCDYVNVIRHSTVVGPFLGGFLKILLQFYKRGPAKEIIDEINHDYASYNLLTAAHKEVIDASIKNNLIYSEKGWAVTVIVCVTSFPIMAILSMVHSFLFTSDPKKYMIHDFIITFTEPEDRYESPIYEIVFVYTLYLCVLYIINFLGYDGFFGLAINRACLKMEIYCKTFVDALQQDSECDMFEGIVKMIDEQNKLKRYVDLVQNTFNVWLGLILLATMIQIGTCMYLISEGYALDLSQWNGWNLIYSGGWERLPSIKVRKMVLYMLARAQKNIIDDTKKLMETKYTPEVPPSPISDESFEHVMQSMNEVYQLEASKDEREPSTVHKYFEAVAEIVSMLPPLLISDVKLKIHKIINKIELDCHGKREKADVNEW
Dryadula	Dr. phaetusa	ORloc95	OR41	Dryadula_Dpha.Dpha3002G104.1	Dpha3002	785117	790475	+	5359	3	FALSE	242	3	cl20237	52	237	185	N	42.6595	8.1e-05	Dpha3002	785116	790475	Dpha.Dpha3002ORloc95.1	0	+	785116	790475	0	3	80,371,493,100,99,142,511,75,139	0,3917,5242	TTCTACAAACGCGGACCAGCTAAAGAAATAATCGACGAGATCAACCACGACTACGCGTCATACAATCTGCTGACCGCCGCCCACAAGGAGATCATTGACGCTAGCATAAAAAACAACTTGATTTACAGCGAAAAGGGTTGGGCCGTCACCGTCATCGTATGCGTGACGTCATTCCCCATTATGGCCATACTGTCAATGGTGCACAGCTTCCTGTTCACGTCAGACCCCAAGAAGTATATGATCCACGATTTCATCATACCATTCACCGAGCCAGAGGACAGATACGAATCGCCTATATACGAAATCGTGTTCGTGTACACGGTATACCTTTGTGTCTTGTATATAATAAATTTTCTGGGTTACGACGGGTTTTTCGGTTTGGCTATAAACCACGCGTGTTTGAAAATGGAGATATATTGTAAAACGTTTGTGGACGCCCTGCAACAGGACAGCGAGTGTGACATGTTTGAATGGATAGTCGAGATGATAGACGAGCAAAACAAACTGAAGCGTTATGTGGATCTCATACAGAACACGTTCAACGTCTGGCTCGGGTTGATACTCCTGGCTACCATGATACAAATAGGCACTTGCATGTATTTGATATCCGAGTCAATGGAAACAGCAACTCTGATATATAGCGGCGGATGGGAAAGGTTGCCATCGATAAAAGTACGCAAAATGGTTTTGTACATGCTAGCTAGAGCACAGGTATTAACAAAAATCTAG	FYKRGPAKEIIDEINHDYASYNLLTAAHKEIIDASIKNNLIYSEKGWAVTVIVCVTSFPIMAILSMVHSFLFTSDPKKYMIHDFIIPFTEPEDRYESPIYEIVFVYTVYLCVLYIINFLGYDGFFGLAINHACLKMEIYCKTFVDALQQDSECDMFEWIVEMIDEQNKLKRYVDLIQNTFNVWLGLILLATMIQIGTCMYLISESMETATLIYSGGWERLPSIKVRKMVLYMLARAQVLTKI
Danaus	Danaus plexippus	ORloc01	OR68	Danaus_Dple.rna-XM_032662158.1	NC_045808.1	6557672	6561744	-	4073	9	FALSE	401	7	cl20237	73	386	313	-	155.523	3.65e-44	NC_045808.1	6557672	6561744	Dple.NC_045808.1ORloc01.1	0	-	6557672	6561744	0	9	66,67,89,102,94,184,183,153,268,	0,139,652,907,1093,1261,2636,3292,3804,	ATGTCTGTTAAACAGGCAATAGGCGAGATTCATCAGACGATGAAACTTTGCAACTTCTGTTCAAGAAGAATAGGCATTTCTTTTATCGATGAGCATCCAGACACCTTACTTAGCGTAATATGGAATTACCTTTGGTTTATTGGAACGGTTTTAGTGGTGCTATTAAAACTGGTCGGACAAATGAGTTACGCTGTTATGAAGCTTGTCAGTTCTGCGTCAGTTCCAGAATTTGTTGCAAATTTGCATATTATCGGCTATGATACCATGAGTTTCGGAAAATTATTAACTATCTGGTACAAACGAAATATATTTCGCAAACGCATTAATGAACTAGTTGACTTGTGGCCAATGGATCTCCAGGATGATGAATCAAATAAAATAAAGAGGGAGAAACTTTCAAGACTACGTATTGGACAAATTTGCTACTGCTTTTGGAACGTATTAGGAGTATGGCTTTACAACTTAACGCCGGTGGTGATTTATGTTTACCATAAAATACAAGGAAATCCGTCCAATTTAGGATATATCTGGCATATATCTTACCCCTTCGACAAGACAAAGTCCGTGTACCACGAACTATGTTTTGCCTTTGAGGTTTATGGAGGGTTGGTTTCCGTATGGTCAATGCTGGCGTCCGACATTTTATTCATGACAATGGCGAGTCACATCAGCATGCTTCTGCGTCTTTTACAAATAAAAATACTAAGATTAGTTAGAATGAAAAAAGGAAATAACGTTTGCTATGAAGACATTGTTGCAGTTATAAAAATACATCAGAGACTTATAACCTATGGCACAAATTTAGAAAGCGCTTTTTCAGTAGTGAATCTCATTAACGTTTTATTAAGCTCAATAACCATTTGCTGTGTCGTCTTTAATATTCTTCTTGATCCATGGATGGCGATGAGTAACAAGTTCTTCTTGGGTGCCGCTTTAACACAAGTGGGTATACTATGCTGGTATGCAGACGATATTTCAACATCGAGTTCAGGAATTGCAGATGCAGTTTACAAAAGCAGATGGTACACTACCAACAAACGTAGTCAAAAAACGCTATTTATACTAATTCAGAGATCACAGAAACCGCTTTATTTTACAGCATTCAAGTTTAGACCTATCACTATGTCAACATACAGTTCTATTATAACAACCTCGTATTCCTATTTCACTCTGTTATATACAATGTACAGAAGTGATTATAAATAA	MSVKQAIGEIHQTMKLCNFCSRRIGISFIDEHPDTLLSVIWNYLWFIGTVLVVLLKLVGQMSYAVMKLVSSASVPEFVANLHIIGYDTMSFGKLLTIWYKRNIFRKRINELVDLWPMDLQDDESNKIKREKLSRLRIGQICYCFWNVLGVWLYNLTPVVIYVYHKIQGNPSNLGYIWHISYPFDKTKSVYHELCFAFEVYGGLVSVWSMLASDILFMTMASHISMLLRLLQIKILRLVRMKKGNNVCYEDIVAVIKIHQRLITYGTNLESAFSVVNLINVLLSSITICCVVFNILLDPWMAMSNKFFLGAALTQVGILCWYADDISTSSSGIADAVYKSRWYTTNKRSQKTLFILIQRSQKPLYFTAFKFRPITMSTYSSIITTSYSYFTLLYTMYRSDYK
Danaus	Danaus plexippus	ORloc02	OR47	Danaus_Dple.rna-XM_032661974.1	NC_045808.1	7359655	7361342	+	1688	4	FALSE	255	4	pfam02949	82	210	128	C	22.4	4.5e-09	NC_045808.1	7359655	7361342	Dple.NC_045808.1ORloc02.1	0	+	7359655	7361342	0	4	271,153,183,161,	0,373,623,1526,	ATGGATGATGTCACTAGAGTCTCAGCTAAACGTGAAATCGATGAGTCGCTGATGTTAAGCACATTCAGTATGCGTCGTATCGGATTATCGTTTGATGAAGCTCTAACTGCCGGCGCTTATTTTCGTCAGAAACTTATTTTTATAGCGTCTGTTTGTGGAATTTTTGCTCATGTTTTCTCTGAGTTAGTAAACATTATTCTCACCTTCTACAATTCGCCACGTGTAGAGGACGTTGTTCCTCTTTTACATACCTTCGGTTACGGCGCTCTGAGTATAGCTAAAGTGTTCGTTTTGTGGTATAAAAATAAAGTATTCGGTGAGTTGATTGATGAACTGGCAAGTATATGGCCGATGCCCCCCATTGATGAGGATGCATTGATTGTAAAAAAGAAAAGCGTAGCAGCTCTTCGAATAAGTCATCGCTGGTACTTCGGTGTTAATGTTGCAGGAGTGTGGTTTTACAATGTGACGCCTATTGTGATATATTTTTACCAGCTTTGGCAAGGACATGATGCCCAAATTGGTTTTGTCTGGGTGTCTTGGTACCCTTTTGATAAAAATGAACCCATTGCTCATGTTGCGGTTTACCTGTTCGAAATCTTCGCTGATCAAGCCCACATTATTATGGAGGGTCTGGCTGTATTATTGACTAATAAGAACCACGCCTTGTTCAAGTTTCTTCCTAACTTTTTGTTTTTTACTATATTAAAAGTGGAAAGTTCCAAAAAGAAAGTAAATTTGTACGATGGCTACAGTTCTTTTCTTTAA	MDDVTRVSAKREIDESLMLSTFSMRRIGLSFDEALTAGAYFRQKLIFIASVCGIFAHVFSELVNIILTFYNSPRVEDVVPLLHTFGYGALSIAKVFVLWYKNKVFGELIDELASIWPMPPIDEDALIVKKKSVAALRISHRWYFGVNVAGVWFYNVTPIVIYFYQLWQGHDAQIGFVWVSWYPFDKNEPIAHVAVYLFEIFADQAHIIMEGLAVLLTNKNHALFKFLPNFLFFTILKVESSKKKVNLYDGYSSFL
Danaus	Danaus plexippus	ORloc03	OR47	Danaus_Dple.rna-XM_032663150.1	NC_045808.1	7363387	7367357	+	3971	7	FALSE	379	6	cl20237	82	327	245	-	82.7202	1.06e-17	NC_045808.1	7363387	7367357	Dple.NC_045808.1ORloc03.1	0	+	7363387	7367357	0	7	271,153,183,184,97,133,119,	0,373,623,1338,1592,1774,3851,	ATGGATGATGTCACTAGAGTCTCAGCTAAACGTGAAATCGATGAGTCGCTGATGTTAAGCACATTCAGTATGCGTCGTATCGGATTATCGTTTGATGAAGCTCTAACTGCCGGCGCTTATTTTCGTCAGAAACTTATTTTTATAGCGTCTGTTTGTGGAATTTTTGCTCATGTTTTCTCTGAGTTAGTAAACATTATTCTCACCTTCTACAATTCGCCACGTGTAGAGGACGTTGTTCCTCTTTTACATACCTTCGGTTACGGCGCTCTGAGTATAGCTAAAGTGTTCGTTTTGTGGTATAAAAATAAAGTATTCGGTGAGTTGATTGATGAACTGGCAAGTATATGGCCCATGCCCCCCATTGATGAGGATGCATTGATTGTAAAAAAGAAAAGCATAGCAGCTCTTCGAATAAGTCATCGCTGGTACTTCGGTGTTAATGTTGCAGGAGTGTGGTTTTACAATGTGACGCCTATTGTGATATATTTTTACCAGCTTTGGCAAGGACATGATGCCCAAATTGGTTTTGTCTGGGTGTCTTGGTACCCTTTTGATAAAAATGAACCCATTGCTCATGTTGCGGTTTACCTATTCGAAATCTTCGCTGGTGTTACCTGCGTATGGATAATGGTATCGTCTGACTTACTGTTCTCCGGGATGGCAAGTCATATCGCGCTTCTATTGCGTATACTTCAACGCCGCCTGGAATCTCTCGGCACCACAGACAAAACTGACGACGAAGATTATGAAGATATTAGATCAAACATCAAACTGCATCAAAGATTAATGAGTTATTGCAGTAACTTGGAAGATGCATTTTCTCTAGTTAATCTAATAAACATTGTTATGAGCTCAATTAACATTTGCTGTGTCGTTTTTGTAATTGTTCTCCTAGAACCAATAATGGCGGTAAGCAACAAACTATTTTTGGGTTCCGCGTTGATACAAGTGGGATCAATGTGTTGGTACGCAGATGATATTTTTCATGCGGTTGGTTTCTTGATTTTATATGTGTTAACAATACATGTGTATGTCACAGAATTCCACATAAACGGCTGGATGGAATTAAATGATTTTTTTCGTAACCATTTGGGTGGCGCCCCGAATGGTTTAGATTCAGAAAATCATCACAGCAAATAG	MDDVTRVSAKREIDESLMLSTFSMRRIGLSFDEALTAGAYFRQKLIFIASVCGIFAHVFSELVNIILTFYNSPRVEDVVPLLHTFGYGALSIAKVFVLWYKNKVFGELIDELASIWPMPPIDEDALIVKKKSIAALRISHRWYFGVNVAGVWFYNVTPIVIYFYQLWQGHDAQIGFVWVSWYPFDKNEPIAHVAVYLFEIFAGVTCVWIMVSSDLLFSGMASHIALLLRILQRRLESLGTTDKTDDEDYEDIRSNIKLHQRLMSYCSNLEDAFSLVNLINIVMSSINICCVVFVIVLLEPIMAVSNKLFLGSALIQVGSMCWYADDIFHAVGFLILYVLTIHVYVTEFHINGWMELNDFFRNHLGGAPNGLDSENHHSK
Danaus	Danaus plexippus	ORloc04	NymOR1	Danaus_Dple.rna-XM_032668472.1	NC_045809.1	3716476	3719496	+	3021	9	FALSE	398	6	cl20237	70	390	320	-	95.0466	6.27e-22	NC_045809.1	3716476	3719496	Dple.NC_045809.1ORloc04.1	0	+	3716550	3719421	0	9	81,126,137,367,154,106,96,159,120,	0,147,528,747,1193,1466,2190,2376,2900,	ATGGCGGATGTAACCGAAAATGGAACGAAGTTTAAGAATATTCGTGAAACTTATAAAATAAGTACGTTCTTGTTGACGCTGGGTTTGATGTACCCGAATCCAGTTTACGACGAGAAAAGAAAGAAACTGATAGTTATGGCAATTTTGTCTGTTCTTCCTGCATTTACTCTAGCAGGCAACGATATCCGTCTCCGCATCTTGAACAACGACATGGCGAATGTCGTCCGTCAGTCAATCATCTTAGTATCTATCACCTTCGTCATCATAAAATTCATTATCTCGATAGCACGTAAGGATGAATTCAGATCTCTCTTAGAAGAAATCGACGCAGACTATGAAAGGTTCAACGGAATGTCCGAACAGTATCAGGACCTGGTTGAGGATACCATCAGAAAGACCAGGAAAGTGGAAAAGTCTTGGTGTTTTGTGTTGCTAGTGACTACAGCGTCGTATCCGGTACTAGCTGGTGCATGCACTATATACTCCCAGTTATTTTCTGACTATCCCAGACGCTACATGGTGCACGAGTTGAAGGCTATCCTGATATCAGAGGAACAAAAGTATCAGAGTCCTTACTTCGAAATAGTCAGTCTCTACACCATGTACATAGTTATTTTTCTTTTTATTGGCTTCACGGGATTTGATGGCATGTTCTCGGTATGCCTCCTCCACGTTTCCTTAAAATTGAAAATTTACCAGGAAAACCTAAGAAACCTTTTCAATGAGAAAGACATTCAAAAAATAAAGTATAACATCGGCTTATTTGTAAAAAACCATTGTGGAGTGTTGAGACTAATAGCTAAAATCCAGACATGTTTCGAAGTGTGGCTCGTCGGCATTTTCATCAACGCGGTTGTACAAATTGGAATGGCGTTCACACAAATAACAAATCAAACCGAAAGTGACATCAATCAAATGTACTACTTATACGCCCTGGCGACCGTTGTACATATATACCTCCCTTGCTACTTCGCGTCCGACGTTACATACAACGCAGCTGAAATCGCTAATGTGGCGTACAGCAGTTCGTGGGAGCGGGTCCAAGACTCTAAGATCAGGAGTTCCATCTGCTTTATCATAGCCAAATGTCAGACGCCAGTACGATTAACAGCTCTTGATATGCTCACCTTTAACATGGAATTGTTCGTCTCGATTCTCCAAACATCGTATTCCATGTTTACGCTTTTAAGAAGTTAA	MADVTENGTKFKNIRETYKISTFLLTLGLMYPNPVYDEKRKKLIVMAILSVLPAFTLAGNDIRLRILNNDMANVVRQSIILVSITFVIIKFIISIARKDEFRSLLEEIDADYERFNGMSEQYQDLVEDTIRKTRKVEKSWCFVLLVTTASYPVLAGACTIYSQLFSDYPRRYMVHELKAILISEEQKYQSPYFEIVSLYTMYIVIFLFIGFTGFDGMFSVCLLHVSLKLKIYQENLRNLFNEKDIQKIKYNIGLFVKNHCGVLRLIAKIQTCFEVWLVGIFINAVVQIGMAFTQITNQTESDINQMYYLYALATVVHIYLPCYFASDVTYNAAEIANVAYSSSWERVQDSKIRSSICFIIAKCQTPVRLTALDMLTFNMELFVSILQTSYSMFTLLRS
Danaus	Danaus plexippus	ORloc05	OR08	Danaus_Dple.rna-XM_032673203.1	NC_045810.1	3309357	3311270	-	1914	5	FALSE	394	7	cl20237	61	380	319	-	155.523	3.14e-44	NC_045810.1	3309357	3311270	Dple.NC_045810.1ORloc05.1	0	-	3309357	3311227	0	5	63,156,102,100,807,	0,222,742,920,1106,	ATGAAATTCCTCCAACAGACAGATTGTTTCAACAATAATCTGAAATTTTGGATGTTCCTTGGAATCTGTCCATTGGAAATCAATTTCAAATTGTACAAATTTTACTCTAAAATATTTGTCTTTCTGTTTATATTTCTATACAACTGTCTGCTTACCATAAATTTGTATTTTTTGCCAAGCGACTTGAATGTGATTATTGAAGACTTGGTGTTATATTTTACTTGCCTCTCAATAATGTCTAAAGTATTGACATATTTCATTAGGAAAGAAAGTATAAGAGATATATTAAGATTCCTGGATGGCGACAAATTTCAACCTAAAAATGAAAAAGAATTGCAAATTATAAACGCTGCTAAGAAATTTAACGAAAAGTACTGGAAAGTAGTAGCTATATTGTCATATTCCAGTAACATCACACATGTTTCTACTCCTATAATTCTTCATCTAATTGATTCAGTGCCAGTGGTATTCCCAGTCAGTGGTTATTTTTTCTTGTCTGAAGATCGTAGGAGAGAGAATTTGTATTACATTTACTTATTTCAGGCAGTTGGCATTCATTTTAATATGCTTTATAATATTAATATAGACTCGTTTTTTATTGGTCTCTTGATATTAGCGATCGCACAAATCGATATTCTAGATGAAAAGTTAAAAAATATTGCGACCAATATCTGGGATGCTGATGGGATGGTAAACAGAGACATTGATGAAATTTGTATAAGAAAATTGAATGATTGTATTCTGCATTATAATAATATAAGCAAATTTTGCCTACTAGTGGAGGAAGTCTTTAGTGTGACTCTTTTCGTACAGTTCAGTATGTCTTCGTTTGTAATTTGCGTTTGTTTATACCGTTTAACTCAGCCAGCACCCCTACCATATTACTTGTTCTTAGGGAGCTATTTATTTATTATGATTATCCAAATATTTGTGCCATGTTTCTTTGGAGCTCGGATCATGGACAAGAGTAGTCAATTGTCACACGCAGTGTATAGTTGTGATTGGACTCCGAGATCACGAAGGTTTAAAAGTAGCATGAGATTGTTTGTCGAAAGATCTCTGCGACCTCATTCCATAACAGGAGGGAAAATATTTCCGCTTTCTCTTGTCACTTTTACTTCTATCATGAACGCGGCATATTCTTTCTTTACTCTTCTTACGAATGTGCAATCAAATGAAACGTGA	MKFLQQTDCFNNNLKFWMFLGICPLEINFKLYKFYSKIFVFLFIFLYNCLLTINLYFLPSDLNVIIEDLVLYFTCLSIMSKVLTYFIRKESIRDILRFLDGDKFQPKNEKELQIINAAKKFNEKYWKVVAILSYSSNITHVSTPIILHLIDSVPVVFPVSGYFFLSEDRRRENLYYIYLFQAVGIHFNMLYNINIDSFFIGLLILAIAQIDILDEKLKNIATNIWDADGMVNRDIDEICIRKLNDCILHYNNISKFCLLVEEVFSVTLFVQFSMSSFVICVCLYRLTQPAPLPYYLFLGSYLFIMIIQIFVPCFFGARIMDKSSQLSHAVYSCDWTPRSRRFKSSMRLFVERSLRPHSITGGKIFPLSLVTFTSIMNAAYSFFTLLTNVQSNET
Danaus	Danaus plexippus	ORloc06	OR08	Dple_DpleOR43	NC_045810.1	3332710	3335356	-	2647	4	FALSE	290	5	cl20237	3	288	285	-	146.663	5.6e-42	NC_045810.1	3332710	3335356	Dple.NC_045810.1ORloc06.1	100	-	3332710	3335356	255,0,0	4	141,102,746,100,102,156,60	2143,1957,1779,0	ATGAAAGAAGATATAAGAGATATATTAAATTTCCTGAATGGCGAGAAATTTCAACCTAAAAACGAAAAAGAAATTCAAATAATAAACGCTGCAAAGAAATTTAACGAGAAGTATTGGAAAGTAGTAGCTATATTGTCCTATTCTTGTAACGTAATACTTCTTTGTACTCCTGTTATTCATCATCTCATTACATCAGTTCCGTTGGAATTCACAATCAATGGTTATTTTTTTTTGTCTGAAGATTTTAGAAGAGAGTATGTTTATTACATTTACTTCTACCAGGCAATTGTTGCTCTTCTCAATATGCTTTATAATATGAATATAGATTCGTTTTTCTTGGGTCTCTTGATATTAGTGATCGCCAAAATCGATATTCTAGGTGAAAAGTTAAATAGCATTACAACCAATATCTCGGACTCTGACGGAATGATAAACAGAGACATTGATGAAATTTGTATAAGAAAATTGAATGATTGTATTCTACATTATAATAATATAAGCAAATTTTGTCTACTAGTGGAGAAAGTTTTTAGTGTGACACTTTTCGTACAATTCACTGTATCTTCATGTACAATTTGCGTCAGTTTATACCGTTTAACTCTGCCATCACCTCCATCATATTACTTATCCTTAGGGAGCTATTTATTTATTATAATTGTTCAAATATTTGTGCCATGTTACTTTGGAGCTCGGATCATGGACAAGAGTAGTCAATTGTCACACGCAGTGTATAGTTGTAATTGGACTCCGAGATCACGAAGATTTAAAAGCAGCATGAGACTGTTTATCGAGAGGTCCCTGCGACCTCATTCCATGACGGGAGGGAAAATATTTCTTCTTTCTCTGGTCACTTTTACTTCTGTAAGTTTT	MKEDIRDILNFLNGEKFQPKNEKEIQIINAAKKFNEKYWKVVAILSYSCNVILLCTPVIHHLITSVPLEFTINGYFFLSEDFRREYVYYIYFYQAIVALLNMLYNMNIDSFFLGLLILVIAKIDILGEKLNSITTNISDSDGMINRDIDEICIRKLNDCILHYNNISKFCLLVEKVFSVTLFVQFTVSSCTICVSLYRLTLPSPPSYYLSLGSYLFIIIVQIFVPCYFGARIMDKSSQLSHAVYSCNWTPRSRRFKSSMRLFIERSLRPHSMTGGKIFLLSLVTFTSVSF
Danaus	Danaus plexippus	ORloc07	OR15	Dple_AvcrOR41	NC_045810.1	3347207	3349165	-	1959	4	FALSE	372	7	cl20237	65	372	307	-	143.967	5.09e-40	NC_045810.1	3347207	3349165	Dple.NC_045810.1ORloc07.1	100	-	3347207	3349165	255,0,0	4	755100102159	1203,1021,821,0	ATGATCACGTCCAAGCTATCTGATTGCTTTAAAATAAATTTCTTCCACCTTAAATTCTTTGGAATATGGCCAGGTCAAAGTTGGAAAGGATACTACAAATATTACATGGCCATATTTATTTTTGTGAATTTCATCATATACAACTCCTTATTGATTCTGAATCTCGTATTCACTCCACGTAAAATTGAATATATGATACGAGAGGTAATATTTTTATTTACAGAGGTGGCAGTCACTGGTAAAGTGCTAATGATAATGTTTAAACGCAAGAAAATCCTAAGTGTTTTCGATATATTGAATTGTGAAGTTTTTAAAGGCGAGGACGATATCAGCAGACGAATTGTCGAAAGCCATGTCTCTAAGTACAAAACTTACTGGAGTTTGTACGCCATTTTGTCGAACTTTGCGTATTCCTCGCAAGTGTTTGTACCGATAATCGTATATTTCATATTCAACACGAATATAAAGTTGCCGATATGCAAATACTACTTCTTAGACGAGGAATATGTTCGACGATATTTCGTGTTTTTGTACCTTTATCAGTCTCTTGGAATTTATGGTCACATGCAGTACAATGTTAATATCGATGCTCTGATTTCTGGTTTACTTATATTGGCGATAGCTCAAGTAAAAGTATTGAAGTATGAACTAAAGAATATCAAACCTGACAGCCCCTTAAAAGATAAAAGGGAGACTGAAAGGTCACAAATATTTAAACTTCATAAACATTTGAAGCATTATGAAGAACTACTTAACTACTGTTCGGGTATTCAAGATATAGTTGGTTTATCCATGTTCGTCCAATTTGGAATAGCATCAATTATAATTTGCGTAGTTCTGTCTGGATTAAGATTTACAGCTTCTGTTGAAGCATTAATGTTTATGGTCACCTATCTATTTACCATGATCTTACAAATTTATGTTCCAGCTTGGTTGGGAACTCAGCTCAACTATGAAAGCCAAGAGCTCGTGTTTGCCGCATACAGCAGCCAGTGGATACGGAGATCGGAGAAATTCAAACGAAGTCTGAAACTTTTTATGGAACGAGCTAACACTAATATTGTTTTAACAGGATGGAGAATTTTCCCGCTATCTCTTGATACTTTCACATCAGTA	MITSKLSDCFKINFFHLKFFGIWPGQSWKGYYKYYMAIFIFVNFIIYNSLLILNLVFTPRKIEYMIREVIFLFTEVAVTGKVLMIMFKRKKILSVFDILNCEVFKGEDDISRRIVESHVSKYKTYWSLYAILSNFAYSSQVFVPIIVYFIFNTNIKLPICKYYFLDEEYVRRYFVFLYLYQSLGIYGHMQYNVNIDALISGLLILAIAQVKVLKYELKNIKPDSPLKDKRETERSQIFKLHKHLKHYEELLNYCSGIQDIVGLSMFVQFGIASIIICVVLSGLRFTASVEALMFMVTYLFTMILQIYVPAWLGTQLNYESQELVFAAYSSQWIRRSEKFKRSLKLFMERANTNIVLTGWRIFPLSLDTFTSV
Danaus	Danaus plexippus	ORloc08	OR17	Danaus_Dple.rna-XM_032672809.1	NC_045810.1	9283247	9286192	+	2946	9	FALSE	388	7	cl20237	62	378	316	-	103.906	4.44e-25	NC_045810.1	9283247	9286192	Dple.NC_045810.1ORloc08.1	0	+	9283269	9286008	0	9	24,302,205,123,123,100,105,156,235,	0,98,518,886,1381,1589,2016,2195,2710,	ATGTCCGAAGCAGGGCAATGCGTATCAGTTCATGTATCCCTTCTCCAGTGGGCGGGTTACATGCGTAGGACAAATGGTTGTGCGAGGACTGATGGGTTTCACTCCTTGTACCGTGCACTCGTCCTCGTTCTGACTATCGCCTACCTCCTTCAGGAGTTCGTGTATGCTTACCAGGAGAGAAATGACATGACAAAGCTATCACGCGTCATGTTCCTCTTACTTTGCCATATAACGTCCATCGCTAAGCAAATAGTTTTCCATTACGATGCTGACAGAATACAGGAAATGATTGAAGGTTTTGATGATCCCATATATAATGGAGAGAGTGCTAGTGCCCTCTCGTTACTCCGAAGTACGACATTGGTGGCACGGCGTTTGGAGCGGGCGTATGCTGGCTGTGCTATACTGACGTGCACATTATGGCTTGTGTTCCCTGTGCTTCACCGATTGTCTGGTAATCCTGTGCACTTCGCTTTCTGGACCGGTATAGACACAGATCCACCAGCGATGTTTGTAGCTGTTCTATTGTACTCGTACTACGTGACCACTTTAGTCGGAATTGCAAATACAACGATGGACGCATTCATTGCTACTATTTTATTCCAATGCAAAACACAATTGACCATTTTGAGATTAGATTTTCAAACTCTTCCTCAACGCGCCCTAATTGAATGTCAAAAAAATGATCTCACTTATGAAAGCGCTTTAATTAAGCTGTTTGTGAAATGTTTTCTCCATTACAGACGAGTGACCGAAACGGCTGCGTTATTGCAAGACATCTTTGGAACAGCTATATTAGTACAATTTGGAATAGGAGGTTGGATTCTTTGCATGGCTGCCTACAAGCTTGTCAGTCTAAACGTGTTAAGCATTGAGTTCGCGTCCATGACACTCTTCATTCTCTGCATACTTACTGAATTATTTCTATACTGTTATTACGGGAACGAACTTACGGTTGAGAGCGAGCTCATAGTTCGCTCGGTGTATTCGATGCGGTGGGTGAGCTCTCCGCTGCGTTTCCAGCGGTTGCTGCTCCTCCTGATGCTGCGTGTCCGACGTACCCTGCGACCAGCGGCCGGCCGTGTCATACCACTCTCACTTGACACATTCGTTAAGATTCTTAAATCTTCGTATACATTTTACGCTGTGCTCCGTCAGACGAAGTAA	MSEAGQCVSVHVSLLQWAGYMRRTNGCARTDGFHSLYRALVLVLTIAYLLQEFVYAYQERNDMTKLSRVMFLLLCHITSIAKQIVFHYDADRIQEMIEGFDDPIYNGESASALSLLRSTTLVARRLERAYAGCAILTCTLWLVFPVLHRLSGNPVHFAFWTGIDTDPPAMFVAVLLYSYYVTTLVGIANTTMDAFIATILFQCKTQLTILRLDFQTLPQRALIECQKNDLTYESALIKLFVKCFLHYRRVTETAALLQDIFGTAILVQFGIGGWILCMAAYKLVSLNVLSIEFASMTLFILCILTELFLYCYYGNELTVESELIVRSVYSMRWVSSPLRFQRLLLLLMLRVRRTLRPAAGRVIPLSLDTFVKILKSSYTFYAVLRQTK
Danaus	Danaus plexippus	ORloc09	OR29	Dple_DpleOR60	NC_045812.1	2444110	2447209	-	3100	5	FALSE	405	7	cl20237	65	397	332	-	96.5874	1.88e-22	NC_045812.1	2444110	2447209	Dple.NC_045812.1ORloc09.1	100	-	2444110	2447209	255,0,0	5	794,97,126,156,42	2305,707,513,294,0	ATGTTAAAAGCTTTGCTTAGTTCGATTGAAGATCCAACAAGACGTCTGCTTGGTCCAAATTATTGGATTTTAAAAAATATGGGACTTGTTTTACCACAAAATCCGATAGCGAAAGTGGCTTATATTGTTTTGCACGAAATTGTTTCCTTTTTTGTCCTCACACAGTACATGGAGTTGTATGTTATAAGATCAAACTTAGATCTTGTGCTGACTAATCTTAAAATATCTATGTTGAGTATAGTGTGCATTGTGAAAGCGAACACGTTCGTTATCTGGCAAGTCCAGTGGAAGGAAGTCATCGAATATGTCACCAGAGCTGATCAATACGAAAGAGATAATCAATCGGTTGAAAGACGTAAAATAATCGATTCCTATACAAAATACTGCCGTGGGATTGTCTATTTCTATTGTGTACTAGTCTTTACTACTTTCATAACAGTCACAAACACACCATTGATGAGATATTTATCTTCAGCTCAATACCGGGAAGCCCTGAGAAATGGGACGGAACTCTTCCCTCACATCTTCAGTTCTTGGATGCCATTTGATAAATACAACTCTCCAGGGTCCTGGATTACAGTCATTTGGCACGTTTGTCTCTGTGCGTACGGTGCTGGGATTATGGCGGCCTATGATACCGTCATCATGGTCATCATGGTATTTTTTGGTGGTAAACTAGAACTGTTGAGAGAAAGATGCACACACATATTTGAAAATACAGAAATAGCGTCCGACGATAACCAGACAAATGAGAAAATTAGAAAACTGCATAACATCCACGTCCTTTTGATGAAACATTCAAGGCTCTTTAATTCATTATTGTCACCGGTAATGTTTTTGTATGTGGTAATGTGTTCTTTAATGCTTTGTGCAAGTGCATTTCAACTTACCTCAGCAACAAATACTACACAAAAATTATTGATGGCGGAATACTTGGTTTTCGGGATAGCGCAATTATTTATGTTTTGCTGGCACAGCAATGATGTTCTCATTAAAGCAAGTATACAAAAATATAAAAGCCAGAAAGTAATGTTCGGGCCGTATGAAAGCGAGTGGTGGACGGTAAATTCAAAGCAGGCGCGCAGTATACTCATCCTAACGGGTCAACTGCGCTTGAATCATACGTATACAGCCGGCCCGTTCACACAGCTGACTCTGTCAACTTTTATCACTATCCTTAAAGGCGCTTACAGTTATTATACTCTTCTAAGGGAA	MLKALLSSIEDPTRRLLGPNYWILKNMGLVLPQNPIAKVAYIVLHEIVSFFVLTQYMELYVIRSNLDLVLTNLKISMLSIVCIVKANTFVIWQVQWKEVIEYVTRADQYERDNQSVERRKIIDSYTKYCRGIVYFYCVLVFTTFITVTNTPLMRYLSSAQYREALRNGTELFPHIFSSWMPFDKYNSPGSWITVIWHVCLCAYGAGIMAAYDTVIMVIMVFFGGKLELLRERCTHIFENTEIASDDNQTNEKIRKLHNIHVLLMKHSRLFNSLLSPVMFLYVVMCSLMLCASAFQLTSATNTTQKLLMAEYLVFGIAQLFMFCWHSNDVLIKASIQKYKSQKVMFGPYESEWWTVNSKQARSILILTGQLRLNHTYTAGPFTQLTLSTFITILKGAYSYYTLLRE
Danaus	Danaus plexippus	ORloc10	OR31	Dple_BanyOR48	NC_045812.1	3868974	3871497	+	2524	8	FALSE	395	7	cl20237	67	386	319	-	133.181	8.37e-36	NC_045812.1	3868974	3871497	Dple.NC_045812.1ORloc10.1	100	+	3868974	3871497	255,0,0	8	183,130,205,261,100,105,156,45	0,273,725,1022,1374,1700,2149,2478	ATAATGTACAACACTTTTGACACTTTTAGACCTCATTTTGAAGCATTAGCGAGAGCTGGTTATTTCAAAATTGTTACAAGACAATCGAGGACATTGGGAATGTATTTGCATAATTTTTATAGGATTTTGATATGGACGGCTGTATTAATTTATAATTTACAACATATTATTCGTGCTTTACAGGTAAGGCAGTGTACTGAGCAACTTGTGGACACTTTGTTTATTCTGTTAACAACTCTAAATTCTCTTGGCAAACAAATAGCATTTAATGTACGTGTTGATCGCATTGATAAGATTATCGGCATCATTAACGATGAAATTTTCGCACCAAAGAGACCGTACCATGAACACGTGATGAAAATAAACGCAACATCAATGAGACGTCTCCTTTTTATGCATCACATTTCTATATGTTTTTGTGGTTTTTTATTTATCATGTACCCACTGGTTAACAAAGCGCTGAACAAACCAGTCTTTCTCTCAGGATATTTTCCCTTTAATACCAATGATTCGCCCGCATTTGAATTAACGGTGACTTTCATGGGGCTTATACTTACACTTCAAGCGTATGGCCATGTGACAATGGATTGCACAATTGTTTCCTTCTATGCGCAAGCCAAAACTCAATTACATATTTTGAGATACAACTTGGAACATCTTAATAATGTTTTAAAACTAAAAAATAGAAAAAGTTTTTATATCGACGAAGATAGAAAATGTAAAAAAATTATTCACAAAAATTTTGTTGATTGTGTGAAACATCATGGAGAAATTGTTTGGTTAGTAAAAGAGATTGAATCTATATTTGGTGAAGCAACAATTGTTCAATTGGTTGTTATGTTATGGGTTATATGTATGACCGTGTACAAGATTGTTGGGCTCGACATCTTATCAGCGGAATTCTTAACTATGGGAACTTACCTTTGTTGCATGATGACACAACTTTATATTTACTGCTACTACGGCACACAATTAAAAGTAGAGAGTGAGTTAGTGAATGACTCAGTGTATCAATCCTCGTGGCTGTCACTGTCTCCGGCCTTCCGACGTGGCTTGCTCGTGATGATGGAGCGATGCAAGCGCAGCATAGAGCCGCGTACAGCCTACATCATACCCTTGTCTATGGAAACGTATATCTCAGTGCTGAGATCTTCATACACTCTTTTTACAATTTTGGATCGGAAG	IMYNTFDTFRPHFEALARAGYFKIVTRQSRTLGMYLHNFYRILIWTAVLIYNLQHIIRALQVRQCTEQLVDTLFILLTTLNSLGKQIAFNVRVDRIDKIIGIINDEIFAPKRPYHEHVMKINATSMRRLLFMHHISICFCGFLFIMYPLVNKALNKPVFLSGYFPFNTNDSPAFELTVTFMGLILTLQAYGHVTMDCTIVSFYAQAKTQLHILRYNLEHLNNVLKLKNRKSFYIDEDRKCKKIIHKNFVDCVKHHGEIVWLVKEIESIFGEATIVQLVVMLWVICMTVYKIVGLDILSAEFLTMGTYLCCMMTQLYIYCYYGTQLKVESELVNDSVYQSSWLSLSPAFRRGLLVMMERCKRSIEPRTAYIIPLSMETYISVLRSSYTLFTILDRK
Danaus	Danaus plexippus	ORloc11	OR50	Dple_HerdOR37	NC_045814.1	1543126	1545316	-	2191	5	FALSE	391	6	pfam02949	79	381	302	-	38.7	3.4e-14	NC_045814.1	1543126	1545316	Dple.NC_045814.1ORloc11.1	100	-	1543126	1545316	255,0,0	5	779,100,90,156,48	1411,1083,678,202,0	AATATGCTTAAATCTCTGTTTGAAAAATATTCTAAAACCGTGGGAAGTAAAAATGATATAGATCGTATCACAACTGTTGCTCTTCTGTTGCAAAGAATTTTTGGACAGCAAATCCTTGATCCTGGATGGACGTGGAAAAAGTATTACGTACATCAGTTGTTTAATTTATTATTATTCATTTATGTTTTTTTCGGAACCTTGGAATGTATTAAAACCACAAACGATGCGGAGGTTGTAGCTGAGGCTTGTTATACGATAATTATGATCGTCGTATTTCCCATCAAAATGTTACTTTTCATTAATAATCGATTTATATTTAGGAGACTTTATATAACAGCTAAGAGTACTTTTATAGACCTTATCGTAACAGATTCAAGCCAAGATATCAAAACGATTTTGAAAACGAGCAGTAAAATTGTCTACGTGTTACTGTCAATGGTACTCTTGCCTTGTTCTATTTATGAGTTAACTACACTATGGTATTACCTTCACGGTGAAAAGATTTTACTGTCAAGATCCACCCTCACTTTGATGCCGATGACTTCTCCTTATTTCGAAGTGGCCTGGTTCTTTCACACAATTTTTCTGTTTGAAATATCATCCACAATTATTTTGGACATGTGGTTTGTTCTTTTGATCTACTTTTTGTGCCTTTCTTACAATAGTTTATGCAAGATTTTATTAGTTTCATCAATGGAAGGAGAAAATAAACAGAATTATGCGAATCGTTTGAATCAGAGTCTCCGAACTTTTTACAAGTTTCATGTAAAACAGGTTGCATACATGAATCAACTGAGTAATATGTACAAATGGCTTGCTTTCGTACCTCTTTGCAATGCGGCGATGTGTACCTGCCTGATTTTCTTGCTGATGAGTAAGGAAATAAATTGGAGATTTGCCCCTCACTTACTGCCAATGTTTGCTGAAATTTTTGCTTATAATTGGTTTGGAGAAAAAATTAAAACAAAGGCGTCTTTTCTCCATCAAACACTTCTTAATTTTGATTGGACAAATTTACACATGAAAGATAAAAAAAACTACTACATTATAGTCACTTACATGAAAAAACAATTTGGTGTGAAAACAGCTATTGGCAATGATTTATCACTGATCACTATGACTGCGGTTTTAAAGATAACCTATCAAGCATTCACTGTTTTACAAACCATGGAT	NMLKSLFEKYSKTVGSKNDIDRITTVALLLQRIFGQQILDPGWTWKKYYVHQLFNLLLFIYVFFGTLECIKTTNDAEVVAEACYTIIMIVVFPIKMLLFINNRFIFRRLYITAKSTFIDLIVTDSSQDIKTILKTSSKIVYVLLSMVLLPCSIYELTTLWYYLHGEKILLSRSTLTLMPMTSPYFEVAWFFHTIFLFEISSTIILDMWFVLLIYFLCLSYNSLCKILLVSSMEGENKQNYANRLNQSLRTFYKFHVKQVAYMNQLSNMYKWLAFVPLCNAAMCTCLIFLLMSKEINWRFAPHLLPMFAEIFAYNWFGEKIKTKASFLHQTLLNFDWTNLHMKDKKNYYIIVTYMKKQFGVKTAIGNDLSLITMTAVLKITYQAFTVLQTMD
Danaus	Danaus plexippus	ORloc12	OR22	Danaus_Dple.rna-XM_032656981.1	NC_045814.1	5285106	5287232	+	2127	7	FALSE	306	5	cl20237	157	296	139	N	63.4602	2.07e-11	NC_045814.1	5285106	5287232	Dple.NC_045814.1ORloc12.1	0	+	5285272	5287197	0	7	44,249,312,100,105,162,86,	0,108,429,817,1146,1318,2040,	ATGTTTATTTATCACGGAGTAACCGTAGCAGATTACTCATTTGCAACAGAATGCTTCTGTTACTTTCTAATACTTGGCACTGTACCTCTTGTTTTAATGAGCATATTATTTAACAGAACTAAAATTTTGATTATCTTAGAATTAATGAACAAAGATTTTTTGTACGTTTCATCATTGGGGCTGAAATACAGGGATATTTTTTTAAATGGGCAACTTTTAATATGGCAGCTTTGTGTTTTGTGGTTTTGTTTCGCTTCTTACCTCATAATGATGTACTTTTTATCACCCATATCAGTTTCAGTTTTGGTGTACATGATTTTTCACGTGTTGTTGCACTGCTTCTATATGCTGAGTATTATTATCTTGGACTGCGAAGCTCTCTTTGGAGGTCTTGATGAAAGTGTTGTAAAACTGGATAGGTACAATGTTCGCAGGTTGGAGGTCCAACATATTCTTAATAACAGAGTAAAAAGAATTGTCAATTGGCATGTTTTGATATTTCAATATATACAATCAGTTTCATCAGTTTTTGGTCCTGTTCTGGTTTATCAAGTGTCTCTTAGTTCTGTAGCTATCTGTCTAGCGGCGTATCAAGTAGCCCATAACCTGGACGAAGGTAAATTTAATATTATTTTCGTGACATTATTAACTGCAACCTGTCTGCAGCTATGGATACCGTGTTATCTTGGGACACTCATAAGAAATAAAGCTTTCACCGTGGCTGATGCAATTTGGGAGAGTGGTTGGAACGAAACGCCTCTTTCGTTACTAATTAGAACAGATATGATGATAATTATTTTACGCAGTCATAATCCTATAACTATAAAATTTACGGCACTGCCAAATCTGGAACTAGAGACGTTTTCCTCTATTATGGGTACTTCATATTCTTACTTCAATATTTTACGTCAGTATAAATAG	MFIYHGVTVADYSFATECFCYFLILGTVPLVLMSILFNRTKILIILELMNKDFLYVSSLGLKYRDIFLNGQLLIWQLCVLWFCFASYLIMMYFLSPISVSVLVYMIFHVLLHCFYMLSIIILDCEALFGGLDESVVKLDRYNVRRLEVQHILNNRVKRIVNWHVLIFQYIQSVSSVFGPVLVYQVSLSSVAICLAAYQVAHNLDEGKFNIIFVTLLTATCLQLWIPCYLGTLIRNKAFTVADAIWESGWNETPLSLLIRTDMMIIILRSHNPITIKFTALPNLELETFSSIMGTSYSYFNILRQYK
Danaus	Danaus plexippus	ORloc13	OR24	Danaus_Dple.rna-XM_032656974.1	NC_045814.1	5424471	5428115	+	3645	9	FALSE	414	7	cl20237	145	404	259	N	93.5058	2.91e-21	NC_045814.1	5424471	5428115	Dple.NC_045814.1ORloc13.1	0	+	5424480	5428115	0	9	127,188,164,254,97,100,108,165,51,	0,236,495,1261,1754,2056,2736,3255,3593,	ATGGGTTTCCTTTACTACATATGGTCTAAGTTTACTCAATGTAAAGCTTTGGAACAATCTAGTGGAGAGCTAGAAACTTTGTTTTTCGAGTCCGTATATCGTATAACGTATTTCGCAGGTTGGGCAATACTAGACGATACGTTGTTTTACTATATTTACAATAGTGTTATGAAGTTATCGATTGGTTTTCTAATATTTTGTGAAGCTTGGCAGTTAGTCAGTCAATTCACAGGATTGGACGATATGATTGATAATTTGAATGTAACACTCATGCATTTTATAGCGCTCTACAGATACAAGAATATGAGGACTAACTTAGGGATTTATAAAAATCTAGCATCCGCTATGGAGTCACCGTATTTCGATATGTCGACTACGAAACGGCTACAGTTAGTCAATTTCTGGGCTGAAAGAAACGAAACGTTTGTTAAACTCCTAATTACTTTAGGATTTTGCACCTTAGGGATGTGGAACATTTATCCCCTAGTGGATGACATTGATTATAACCTAATGATATCAGCTCGTCTACCGTTTTCCTACAATACTCCTATCAGGTACCCGATAGTCTATTTCATCGTGTTGATAGTATTTAATTTCACATCTCTGTTCGTTATGGTGAACGACCTCATAATGCAAGCCCATCTCATGCATCTGCTGTGCCAATACACTATATTGGCTGATTGTTTTGAAACAATTATCGATGACTGTATTGATAGCGAAAACAAAATTGAGCGTACGAAACTGCTAATGACAGAGAAGTTTAGACAGAGATATTTGAAGCGGTTAAACGATTTGGTGGAGCAACATAAATTAATTTTAAACAATACTATGGAATTAAAAAAATCTTTAAGTATACCCATGTTGGGACAGTTGGCAGCAAGCACTATGCTCATTTGCTTTGTTAGCTTTCAAGCCACGAGGACTGCTGGAAAAAGCAATGTAAAGTTTTTCATGAGTGTCTTATATTTGATGTACAATTTATTTGAGCTGTTCATATTTTGCAAGTGGTGTGATGAAATAAAATTTCAGAGTGAAAACATATCCAAAGCGATTTACTGCTCAGGATGGGAGTATGGTTTGATGGCGACGAAAGGCCTTCGTGCCAGGCTGATGTTCGCTGTGATGCGAGCTCGCAAACCCCTCGTACTTAGTGCTGGCGGACTGTTTGATCTGTCGCTAGTGTCTTATACCACGTTAATAAAGACGTCATATTCAGCTGTAACCGTTCTCAGGAGATTTCAGTAA	MGFLYYIWSKFTQCKALEQSSGELETLFFESVYRITYFAGWAILDDTLFYYIYNSVMKLSIGFLIFCEAWQLVSQFTGLDDMIDNLNVTLMHFIALYRYKNMRTNLGIYKNLASAMESPYFDMSTTKRLQLVNFWAERNETFVKLLITLGFCTLGMWNIYPLVDDIDYNLMISARLPFSYNTPIRYPIVYFIVLIVFNFTSLFVMVNDLIMQAHLMHLLCQYTILADCFETIIDDCIDSENKIERTKLLMTEKFRQRYLKRLNDLVEQHKLILNNTMELKKSLSIPMLGQLAASTMLICFVSFQATRTAGKSNVKFFMSVLYLMYNLFELFIFCKWCDEIKFQSENISKAIYCSGWEYGLMATKGLRARLMFAVMRARKPLVLSAGGLFDLSLVSYTTLIKTSYSAVTVLRRFQ
Danaus	Danaus plexippus	ORloc14	OR24	Danaus_Dple.rna-XM_032656972.1	NC_045814.1	5428755	5431879	+	3125	9	FALSE	412	6	cl20237	124	402	278	-	100.054	1.5e-23	NC_045814.1	5428755	5431879	Dple.NC_045814.1ORloc14.1	0	+	5428755	5431879	0	9	112,188,164,257,94,100,108,165,51,	0,480,1041,1271,1630,2013,2419,2789,3073,	ATACTTGGTAGGATTTGGAAATATCTCACAGACACAAAGGCTTTACAATCAGCAAGTGGAGATTATGAAATTTTGTTTTTCGAGTATTTATACCGAATAACTTACCTGGCTGGCATGTCTCTTGTGGACCGTAAGCTGACCTACCTTATATATAGTAAAACTGTGAAGTTACTTTTAATTTTACTTGTAATTCTCGAGATATGGCACTTTTTTACTATGTCAAGCAGCCTTGATGATATCATAGAAGGAGTTAATGTCATACTCATACAGATCGGAACATATGTCAAATACAAAACCATGAATGAAAACAAGAAAGTTTTTAAATACCTGGCATCAGCAATGAATTCAACAAATCTGGATATAGCAACGGACGAAAGAAAAGATATATTCTATTCATGGGGAAAAAGAAACAAGCAATCGCTTAAATTACTTATATTTTTGGGAACATGCACCCTCGTTTTCTGGTTCTTTTACCCTTTGTTTGATGATGCGGAATACAACCTTATAATAGTTATTAGTCTGCCTTTCGACTACCGAACCCCGGCTCTGTATCCGGTCACTTACATGTCTACATTCATTGTATTCATGTACATAGCTTATTTCGTTATGTTGCACGATCTCGTTATACAAGTCTATTTGGTGCACCTCATTTGTCAATTCGCCATCCTGAACGACTGCTTCGAAAATATACTGATAGATTGTAAGAAGGGATTTTCAAAAGAACAACTAGACTCTATATACTTTAATGAGGAATTCATTCAGAAATATATTAAGAGGCTGGGAAGATTAGTGGATCAACATACATTCATTATAAATAACACTTTAAAGCTGAGAGACATTTTGAGCACTCCCATGTTGCTCCAAGTGGCAGTTAGCACGACGCTTATATGTTCCATCGGATTCCAAATCGCTACAACTGTCAGCGTCAATGTCTCGAAAATGCTAATGAGCCTTTTGTATTTGGGGTACAACATGTTGAGTTTCTTTATCATGTGTAAACGGTGTGAGGATCTAAAAATTCAGAGTACTAAAGTCGGTGAGGCGGTATATTTTTCGTCATGGGAAGAGGTTGTTGTAACAATTCCGAGAGTTCGAACCACGGTGTTACTGATCCTTTTAAGGGCCCACAAGCCGATAGGTCTAACAGGCGGAGGGATGTATGAACTGTCTTTAGAGGCATACGGAAATATGATTAAGACGTCGTATAGTGCACTCACTGTTTTGCTACGTCTGCGTTGA	ILGRIWKYLTDTKALQSASGDYEILFFEYLYRITYLAGMSLVDRKLTYLIYSKTVKLLLILLVILEIWHFFTMSSSLDDIIEGVNVILIQIGTYVKYKTMNENKKVFKYLASAMNSTNLDIATDERKDIFYSWGKRNKQSLKLLIFLGTCTLVFWFFYPLFDDAEYNLIIVISLPFDYRTPALYPVTYMSTFIVFMYIAYFVMLHDLVIQVYLVHLICQFAILNDCFENILIDCKKGFSKEQLDSIYFNEEFIQKYIKRLGRLVDQHTFIINNTLKLRDILSTPMLLQVAVSTTLICSIGFQIATTVSVNVSKMLMSLLYLGYNMLSFFIMCKRCEDLKIQSTKVGEAVYFSSWEEVVVTIPRVRTTVLLILLRAHKPIGLTGGGMYELSLEAYGNMIKTSYSALTVLLRLR
Danaus	Danaus plexippus	ORloc15	OR38	Danaus_Dple.rna-XM_032657141.1	NC_045814.1	7689028	7692272	+	3245	5	FALSE	394	6	cl20237	65	385	320	-	86.187	9.03e-19	NC_045814.1	7689028	7692272	Dple.NC_045814.1ORloc15.1	0	+	7689028	7692260	0	5	776,100,105,156,60,	0,846,1030,2857,3184,	ATGGAGAGCGAATTCTTTGATTTTGATAAATCATTTAAGATTATGACATTTGCTCTGAAGTTCAATAGATCACATCCGAGCATAAAAAGAGATTTGAAATGGATGTTCCACTTCGGTCTAATGCATGGTACTTACTTCGCCGTTTTCGTCACCTTGGTATACAGCAGCATAAGTATAGATTTAAAAAATGATGATTTCACACAAGCAACTGCGAATGGCGTCCTTTGCTTGATTTTTACCGTATCTACCTACAAGTACTGTATCATATGGTACTACCAAGATCTGCTCCTTGATGTAATTAAGAAAATTAATATGGACTATGAAGAAGCCCAATGTTTCACAAAAGAAGAAAAACAGATCGTTCATAAATTTATTAACAAAGGTAGGGAGGTGAACAAATATTGGTTTATACTAATCGTAACAACAGCTTTCATATTTCTGGCGAAGTCATTGGGGTTGATGTTATATTATACAATTATTGATGAATTTAAACTTGTGCATTTGTACGAAATGCATTATCCAAAATTTTTGGAGGACAAAAAAGATACTTTGAGTGTGTTTATTTTATTATATATAATATTCCTGTTCTACGATTTATATGGAGCACTTACTTACATCGGTTTTGAGCCTTTCGGTCCAGTTTTAATGCTTCACTCTTGCGGGCAGCTGGAGATAGTGAGAGGAAGAATTCTTAAAATATTCCAGAGTAATTACACAGATGCTGAGATAATAGAACAATTAAACGACATTGCAAAATATCTACAAAAAATACTCAGTTTTATAGAAAGCATCAAAACTAGCTTCAAGATTTTATACGAATTAACATTGAAAGCCACGGCTATAACAATCCCAATTACTATATATCAAATTATTCAGTCACTTAAAAAAGGGGAACTGAGAATAGAATTTCTAACGGTTATAATAGCTGGTGTGGGTCTCAGCACTACTCCTTGTTATTATAGTGAAATGCTTATGAATGCTGGCAAAGATTTGAATCAAGCAATATACGAGTGCGGTTGGGAGAAAAATTTTGAACCGAAGAGTCGCAAACTAATATTTTTATTGTTGTTGAGGACCTCGAAATCTATGGCTGTCCGTACTATATTTGTTGAAGTTTGCCTGGAAGCACTTACTGATGTATATCATATGGCCTATGCAATCTCAAATCTTCTAAACGCAAAATAA	MESEFFDFDKSFKIMTFALKFNRSHPSIKRDLKWMFHFGLMHGTYFAVFVTLVYSSISIDLKNDDFTQATANGVLCLIFTVSTYKYCIIWYYQDLLLDVIKKINMDYEEAQCFTKEEKQIVHKFINKGREVNKYWFILIVTTAFIFLAKSLGLMLYYTIIDEFKLVHLYEMHYPKFLEDKKDTLSVFILLYIIFLFYDLYGALTYIGFEPFGPVLMLHSCGQLEIVRGRILKIFQSNYTDAEIIEQLNDIAKYLQKILSFIESIKTSFKILYELTLKATAITIPITIYQIIQSLKKGELRIEFLTVIIAGVGLSTTPCYYSEMLMNAGKDLNQAIYECGWEKNFEPKSRKLIFLLLLRTSKSMAVRTIFVEVCLEALTDVYHMAYAISNLLNAK
Danaus	Danaus plexippus	ORloc16	OR38	Dple_DpleOR13	NC_045814.1	7713205	7715200	+	1996	5	FALSE	394	7	cl20237	65	385	320	-	84.6462	2.36e-18	NC_045814.1	7713205	7715200	Dple.NC_045814.1ORloc16.1	100	+	7713205	7715200	255,0,0	5	776,100,105,156,45	0,846,1027,1623,1950	ATGGAGAGCGAATTCTTTGATTTTGATAAATCATTTAAGATTATGACATTTGCTCTGAAGTTCAATAGATCACATCCGAGCATAAAAAGAGATTTGAAATGGATGTTCCACTTCGGTCTAATGCATGGTACTTACTTCGCCGTTTTCGTCACCTTGGTATACAGCAGCATAAGTATAGATTTAAAAAATGATGATTTCACACAAGCAACTGCGAATGGCGTCCTTTGCTTGATTTTTACCGTATCTACCTACAAGTACTGTATCATATGGTACTACCAAGATCTGCTCCTTGATGTAATTAAGAAAATTAATATGGACTATGAAGAAGCCCAATGTTTCACAAAAGAAGAAAAACAGATCGTTCATAAATTTATTAACAAAGGTAGGGAGGTGAACAAATATTGGTTTATACTAATCGTAACAACAGCTTTCATATTTCTGGCGAAGTCATTGGGGTTGATGTTATATTATACAATTATTGATGAATTTAAACTTGTGCATTTGTACGAAATGCATTATCCAAAATTTTTGGAGGACAAAAAAGATACTTTGAATGTGTTTATTTTATTATATATAATATTTCTGTTCTACGATTTATATGGAGCACTTACTTACATCGGTTTTGAGCCTTTCGGTCCAGTTTTAATGCTTCACTCTTGCGGGCAGCTGGAGATAGTGAGAGGAAGAATTCTTAAAATATTCCAGAGTAATTACACAGATGCTGAGATAATAGAACAATTAAACGACATTGCAAAATATCTACAAAAAATACTCAGTTTTATAGAAAGCATCAAAACTAGCTTCAAGATTTTATACGAATTAACATTGAAAGCCACGGCTATAACAATCCCAATTACTATATATCAAATTATTCAGTCACTTAAAAAAGGGGAACTGAGAATAGAATTTCTAACGGTTATAATAGCTGGTGTGGGTCTCAGCACTACTCCTTGTTATTATAGTGAAATGCTTATGAATGCTGGCAAAGATTTGAATCAAGCAATATACGAGTGCGGTTGGGAGAAAAATTTTGAACCGAAGAGTCGCAAACTAATATTTTTATTGTTGTTGAGGACCTCGAAATCTATGGCTGTCCGTACTATATTTGTTGAAGTTTGCCTGGAAGCACTTACTGATGTATATCATATGGCCTATGCAATCTCAAATCTTCTAAACGCAAAA	MESEFFDFDKSFKIMTFALKFNRSHPSIKRDLKWMFHFGLMHGTYFAVFVTLVYSSISIDLKNDDFTQATANGVLCLIFTVSTYKYCIIWYYQDLLLDVIKKINMDYEEAQCFTKEEKQIVHKFINKGREVNKYWFILIVTTAFIFLAKSLGLMLYYTIIDEFKLVHLYEMHYPKFLEDKKDTLNVFILLYIIFLFYDLYGALTYIGFEPFGPVLMLHSCGQLEIVRGRILKIFQSNYTDAEIIEQLNDIAKYLQKILSFIESIKTSFKILYELTLKATAITIPITIYQIIQSLKKGELRIEFLTVIIAGVGLSTTPCYYSEMLMNAGKDLNQAIYECGWEKNFEPKSRKLIFLLLLRTSKSMAVRTIFVEVCLEALTDVYHMAYAISNLLNAK
Danaus	Danaus plexippus	ORloc17	OR23	Danaus_Dple.rna-XM_032657143.1	NC_045814.1	8005321	8008787	+	3467	8	FALSE	415	6	cl20237	171	404	233	N	75.4014	4.42e-15	NC_045814.1	8005321	8008787	Dple.NC_045814.1ORloc17.1	0	+	8005321	8008787	0	8	128,249,266,187,106,102,156,54,	0,392,716,2442,2770,2941,3111,3412,	ATGTTAAAATTATATGAAACAAAGGAAAATCGGAGTATAAAAAATGCAACTGCTCGTGAGTTTCATAAAGCTTTCTTCATAATTCTTAAAATATTCCAAGTTTTGGATGAACCCATACCAAAATGGACGTATTTTGTCAAAATCATAATGATATTCTGTGCTTTGATAGCAACTGGCATTCTATCTCTTGCCATCTACCACGGAATAGAGATATTTGATCTCCCCTTCATTACGGAAGCGGGAGTATATTTTCTTATTATGTCATATAAACTTCTTATACTTTCTTGTACGAGACTAAACGTTATAAATTATTATGCTTTGCACAGCATTATGGAAGAAGATTTTAAGTACATTTACGGTAAAGGTTCTAAATACAGAACAAAGTTTCTCCGCAAACAAATCTTAACAAAAAAAATCTTTAAGTTGGCAATAGTTTTCACCGGTGCTATTGGCTCAGGAATGCTAATCTTCGCTGTTTGCTCGCTCGCATTTCATTCCATTACTAACAATTCTGGAGATAGAAAGAGACCCCTGCTTTTCCCTTTCTGGATATTCGAAATTGATTTTGGATTGACTCCAACTTATGAAATAGCATTCATGTTCTCGAATATTTGCATTTGTGCTTATGTGTTAAATTATGTTTTTATGATAGGTACACAGATAATGTGGATTAGAGAAATAGCGTTGAAAGCAGACATAGTCATTTGGAGCATTGAAGATCTCATGGAAGGAATCACACATACGAGAGATACTCAAATGGAGATGTATTTTGCAAATTTATTAAAACTTAGAATGAAAGACATCATTCAACAACATTATTCTATGATTTCCCTATTGGAGCATTATGCCCAAGTATATAAAAAACTCCTTCTGTTTGAACAAAAAATCAGCGCCCCTGTTGTGTGTCTGAGTGCATATGCAGCTACCGAGGTAAAATGGGATGCAGGTGAATTCAATGCCATTCTAATACTTCTTTGCGTAGGAGCTATTACTTTGATATTTATTCCCTGTTATTTGTGCACTTTTCTCTGCGTTAAGATTAATTCAATTTGCTATGCCTGCTGGAATATTCCATTCTGGAATGCTGGTCCCGTTATTAGGCCCTACCTATTGCTCATCATGCAGAGGTCGCTGCAGCCACTGCCAATAAAATCTCCCGGCTTTGAAGAAGTCTCTTTGCAGACATTTTCTAATAAAATGGCTTCAGCGTATTCTTTCTTCAATATGCTGCGACAAGCAAATATTTAA	MLKLYETKENRSIKNATAREFHKAFFIILKIFQVLDEPIPKWTYFVKIIMIFCALIATGILSLAIYHGIEIFDLPFITEAGVYFLIMSYKLLILSCTRLNVINYYALHSIMEEDFKYIYGKGSKYRTKFLRKQILTKKIFKLAIVFTGAIGSGMLIFAVCSLAFHSITNNSGDRKRPLLFPFWIFEIDFGLTPTYEIAFMFSNICICAYVLNYVFMIGTQIMWIREIALKADIVIWSIEDLMEGITHTRDTQMEMYFANLLKLRMKDIIQQHYSMISLLEHYAQVYKKLLLFEQKISAPVVCLSAYAATEVKWDAGEFNAILILLCVGAITLIFIPCYLCTFLCVKINSICYACWNIPFWNAGPVIRPYLLLIMQRSLQPLPIKSPGFEEVSLQTFSNKMASAYSFFNMLRQANI
Danaus	Danaus plexippus	ORloc18	OR14	Dple_DiulOR52	NC_045814.1	8238313	8243828	+	5516	5	FALSE	434	7	cl20237	66	424	358	-	126.633	4.46e-33	NC_045814.1	8238313	8243828	Dple.NC_045814.1ORloc18.1	100	+	8238313	8243828	255,0,0	5	887,97,114,156,48	0,2005,2314,2822,5467	CGGTTCTTCGTCGTCCATTATATTCTGCTGAGGTTTCTTGGATTGGGTTGGTGGCATTCACCAGAAGAGAACAATACTAACAATTTCCCAGGGATATATTTGTACTATTCGATTCTAACTGAGGTTGTCTGGGTGGCTGGTTTCGTAGGATTGGAATCAATGGATCCCTTCATCGGTCACAAGGATCTCGATCGTCTGATGTTCAGTCTAGCTTTCGTTGTCACTCACGATCTAACAATTGTTAAGCTGTACATATTCTTCTTTAAGAATCAACAAATCCAAGACATTATACGTACTTTAGAAATAGATCTACACCAGTTCTACCAGAACGAAGAGAAAAATCGTAAAACAGTTCGTATTACTAGGATTTTTACAGGTTTGTTTATATTTTTCGGCTGGATGACTATAGGGAATGGCAACGTGTATGGAATTATACAGGATCTGCGTTGGAAGGCTGAAGTTGCCCAATTAAATGACACATCATTGAGGCCCTTTCGAACTCTGCCACAGCCGATTTACATCCCTTGGGAGCATCAAAACGATTTATCGTTTATTATAACCTTTTTACTGGAAACCGTAGGCTTGCTCTGGACGGGACATATAGTGATGACTATCGATACATTTATCGGCTCAGTGATTCTTCACATGAGCACTCAGTTTTCTATCATGCAAGAAGCCATATCCACAGCCTATGATCGCACTATGGATAAATTAATTAAAGGTGTAATTGAGTGCAACGACCCGGTCGCTTTGAACGACTGTGAAGCCTCACTTGGTGAGAGCAGACGTGATATGATTGTGAGAACTTATTGTACGAAACAAGAAATAGAGATCGCTTTAGAGAACACATTGAAAAGTTGTTTCCGTCAGCATCAAATGTTAATAAGTTGCGTGGATAAATTCGCCTCGACCTACTCCTACGGGTTTATGACCCAACTGTTGTCTAGCATGGCGGCGATTTGTTCTGTAATGGTCCAAGTTTCGCGGGACGCATCAAGTTTAAAGTCAATCAGTTTAGTAACGTCACTAGCATTCTTTGGAGCTATGATTATTCAGCTCGCCCTGCAGTGTTTCACTAGCAGCGAGTTGACTCATCAAGCAGAGCGTGTCTCTGAAGCCGTTATGTGCTGTAAATGGGAACGTATGCCAGTCAGGTTGAGAAGATACTTGGTACTGATGATAGCCCGCTCTCAGAGACCCTTGCAGCTCACGGCCGGGGGATTCGCTACCATGAACAACGACTGTTTCCTAGCTATCCTGAAAGCCGCCTACTCGTATTACGCTGTTCTAAGCCAACGACAG	RFFVVHYILLRFLGLGWWHSPEENNTNNFPGIYLYYSILTEVVWVAGFVGLESMDPFIGHKDLDRLMFSLAFVVTHDLTIVKLYIFFFKNQQIQDIIRTLEIDLHQFYQNEEKNRKTVRITRIFTGLFIFFGWMTIGNGNVYGIIQDLRWKAEVAQLNDTSLRPFRTLPQPIYIPWEHQNDLSFIITFLLETVGLLWTGHIVMTIDTFIGSVILHMSTQFSIMQEAISTAYDRTMDKLIKGVIECNDPVALNDCEASLGESRRDMIVRTYCTKQEIEIALENTLKSCFRQHQMLISCVDKFASTYSYGFMTQLLSSMAAICSVMVQVSRDASSLKSISLVTSLAFFGAMIIQLALQCFTSSELTHQAERVSEAVMCCKWERMPVRLRRYLVLMIARSQRPLQLTAGGFATMNNDCFLAILKAAYSYYAVLSQRQ
Danaus	Danaus plexippus	ORloc19	OR18	Dple_DjunOR17	NC_045815.1	2746288	2748573	+	2286	2	FALSE	394	7	cl20237	69	386	317	-	101.595	2.72e-24	NC_045815.1	2746288	2748573	Dple.NC_045815.1ORloc19.1	100	+	2746288	2748573	255,0,0	2	969213	0,2072	AAAAGTGACAAAAAGTTCAAATGTTTCAATGAAACATTCCCGCACTGTGCATTTGCCCTGGCAATATCCATGATTTACCCAAACAGGGAAAATATTCAAACACGCTTTAAAGTTATCTTCTCCGTGATCGCCATCAATGGCGTCATGCTGTACTGGTTCCTGTTGTATTTGTGGAAGTGTATTTGCAACCACGACATGTATAACGTTTCCCGGAATCTTACCATTGGTATCCTTGTTACATTATTTTTTTTTAAATCCTTTTACGTCACTAATAAGACACATAGATTTGCTCAATTGTTGGAAAAAATTAGCAATGATTTGTTAAAAGGTAATGATATGGATGACAGTTACCAGGAAATATACGAAAAATATATAAAACTGGGCAAGCTCGGCCAAACTTGCTGGATATTTATACCAATTCTTTTGACATCACAATTTCCAATTTACGCTGGCGTATCAACTATATACGAAAGTTTGAAAACTGATACGGGCCAAAAATATATGATACACGAGATGGACCTTAAATATTTGGAAGACAAACAATACGATTCGCCAATTTATGAACTAACTTTCGCTTATCATCTCATTACATGCTTGACTTTGTCACCAAACTTCGCTGGGTTTGACGGTTCTTTCTGCATAGCTACCAATCACTTGCGACTCAAACTGAAATTGTTGGCACATAAAGTAGAAAGAGCCTTTAAGGACGCTAAAAATAAATGGGAACTTCACACGATGATAAAAGAAACAATTAGGGACCATCAAGAGGCTTTATCTTTTTATGAAGATTTACAGGAAGTTTATGGAAGCTGGTTGTTCACCGTATTTGCGGTTACATCACTATTAATTTCACTTAATATTTATCAAATATATCTGAGCGAAAGAGTTGATCCAAAATACGCCATATTTGCTATAAGTGGAATTATCCATATGTTCGCGCCCTGCTATTTTGCTAGCAATTTAATGAAGTGTTTTCAGACAAGTGAAGAATTAAGCTTGGATTTGTACAGCGTGGAGTGGGAAGTGTGGGCGTACCCAGCTGTCACCAAGCAACTCATATTCATGATAGCTAAATCACAACAGACTCTCATACTCACTGGGAACGGCATAGTTTACTTCAACATGCAACTATTTATTTCCGTACTACAAACCTCATATTCTGTGTTCACGCTTATATCTAGT	KSDKKFKCFNETFPHCAFALAISMIYPNRENIQTRFKVIFSVIAINGVMLYWFLLYLWKCICNHDMYNVSRNLTIGILVTLFFFKSFYVTNKTHRFAQLLEKISNDLLKGNDMDDSYQEIYEKYIKLGKLGQTCWIFIPILLTSQFPIYAGVSTIYESLKTDTGQKYMIHEMDLKYLEDKQYDSPIYELTFAYHLITCLTLSPNFAGFDGSFCIATNHLRLKLKLLAHKVERAFKDAKNKWELHTMIKETIRDHQEALSFYEDLQEVYGSWLFTVFAVTSLLISLNIYQIYLSERVDPKYAIFAISGIIHMFAPCYFASNLMKCFQTSEELSLDLYSVEWEVWAYPAVTKQLIFMIAKSQQTLILTGNGIVYFNMQLFISVLQTSYSVFTLISS
Danaus	Danaus plexippus	ORloc20	OR46	Dple_DiulOR12	NC_045815.1	2780146	2781714	+	1569	4	FALSE	389	7	cl20237	198	379	181	N	70.3938	1.83e-13	NC_045815.1	2780146	2781714	Dple.NC_045815.1ORloc20.1	100	+	2780146	2781714	255,0,0	4	142169215641	0,212,635,927	ATGAAGTTTATTGAGAGTATTACAAGTTATATAATATATCTCAATTATCGTCTCAAAGACAACAGCATAGATAGCATCATATGGATCGTAAACCTAGTTCCTTCTCGAGCGGGTTTTTCTATATTAAAGGATAAAATCTCTGCGCCATTTTGGATTTTACATTTTTCTCTACTGGTGTATGTGTATGGGGCTGGTTCTGTCATGTACCAATTGCGTGTTGCTTCGAGTACCAGAGATTTTCTTAAAAGTTACGTCAACATCACTCTTATAATATTGATAGTTAACAATAGTTACTGGTTTATAAAAGAGAGACCTCTCTTGAGAACAGTCCTAAATCAGGTGATTAGAAACGACATTCTTTCCATGGAGACAGAATTATTGCAAGATAAACACGAAAAGCTGCTGTCTGTAATTAAGAAGATCATATTAATTTTTTACGGATTCAACCTATTTGATGCATTCTTCATCTATATACCGCACCGCAGTGACGTCAACAACGACCATTATTCTATGACTTCTTGTGTTGGTCTGGAGCCCCTTACGGCTACACCAAATAGACAAATTTGCAGATTAATACTTGGACTCCAAGAGGTGACGATAATGACTGCAGTTCTCAATTATCAAACTCTTTTGTTATTCTTGATTGCACACACAGAGGCAATGTACCGTTTGCTATCGGAAGAAATGTTGAATTTCAATCAGTATGCAAGCACTCCCGAAAGTAACATATTTGTTAAAAATCGTTTACCACTTTTGGTGTCTCGCCATTCGCTAACCCTGGATATTATAAAAAATTTAAAAGCTCTATATAGTATGCCGATGGGAGTAAATTTTGGATCGAATGCTGTTTGCATTTGTTTGTTTTTCTATCTTCCTTTGCGGGAGTGGATAACATTTTCTCCAGTACTCATATACTGCTTTCTTGTCTTTTTTCTATACTGTTACTTGTGTCAAAGATTGATCAATGCTTCGGAGGTTTTTGAGAATGCAGTGTACAGTTGTGGTTGGGAGAAGTTTAACCTGAATGAGCAGAAAACAATATATGTGATGCTGTTACAAGCTCAAAAGCCTGTAACACTTTTGGCAGCGGATATTATCCCAGTCAATATTTCAACTTTCGCAACAACAATTCAGGCTATGTTCAAATTTGTAACTGTTGTAAAACTA	MKFIESITSYIIYLNYRLKDNSIDSIIWIVNLVPSRAGFSILKDKISAPFWILHFSLLVYVYGAGSVMYQLRVASSTRDFLKSYVNITLIILIVNNSYWFIKERPLLRTVLNQVIRNDILSMETELLQDKHEKLLSVIKKIILIFYGFNLFDAFFIYIPHRSDVNNDHYSMTSCVGLEPLTATPNRQICRLILGLQEVTIMTAVLNYQTLLLFLIAHTEAMYRLLSEEMLNFNQYASTPESNIFVKNRLPLLVSRHSLTLDIIKNLKALYSMPMGVNFGSNAVCICLFFYLPLREWITFSPVLIYCFLVFFLYCYLCQRLINASEVFENAVYSCGWEKFNLNEQKTIYVMLLQAQKPVTLLAADIIPVNISTFATTIQAMFKFVTVVKL
Danaus	Danaus plexippus	ORloc21	OR46	Danaus_Dple.rna-XM_032657942.1	NC_045815.1	2794635	2796217	-	1583	4	FALSE	386	6	cl20237	210	376	166	N	65.3862	8.84e-12	NC_045815.1	2794635	2796217	Dple.NC_045815.1ORloc21.1	0	-	2794769	2796147	0	4	769,215,169,212,	0,848,1129,1370,	ATGAGTTTGATCGATAGATTTAAAACTAAGTTGGTTGACTACAAAGAGACATTTATGGATTACAGGATTGAAAGTATTATTTTACTTTTAAACTTCATACCATCAATGGCGGGATTTTCCATATTAAATAAAAAAAATTCCGTAATATTTTGGATAGTACATTTCTTTCTGGTACTCTACGTGTACGTACTTGGTAGTATTATGTATCAAGTAAATGTCGCTGACGGCCCGATTGACCTTATAAAAAGTTACGTAAATCTAACACTAGTGATTTTGATCATAAATAACAGCTATTGGTTTATAGTCAAAAGAGCCACTCTGACGAAATTGATGGAAAATGTAATAGAAAATGACACTCAATCACATCAGCTGGATTTTTTGAAGCCAAAACACACGAAGCTGCTGCGAACAATAAAAATTATTGTCTATATTTTCTATGCCTTCAACATTCTTGATGTCATTTTCGTCTATATACCGCGTCGTATTGATGTCACCAACGAATATTATTCGAATGTCGCGTGTGTTGGCATGAAACCGTTGACTCACTTTCCTAAGAAGCAATTATGTCAACTTGTTTTATTTGCAACAGAAATATCTATATGTACGGTAGTCCTAAATTACCAGGCTCTGATATTTTTTTTAATATCTCACACAGCGGCCATGTACCGATTATTGTGTGAAGAAATTTTCGCTCTCGATGATGATAACATGGATACGGCCACTGTTAAAAAACGTCTTGTAGTTTTAATCGGTCGTCACACACTCACTTTAACTATAACTAAAACTATAAAGGATCTGTACAGTATGCCTATAGGAATTAATTTTGGCAGCAATGCCATATGCATTATATTGTCGTTTGCGTTACCTTGGGAAGAATGGGTAAATTTATCACCAGTGTACATATATTGTTTCCTTGTATTTTTTCTCTACTGTCATTTGTGTCAAATGTTGATCAACGCGTCGGAGCAATTTGAGTATGCAGTTTACAGCTGTGGTTGGGAGAAGTTCGATCTGAAAGAGCAGAAGACAGCGTATGTGATGCTGTTACAAGCTCAGAAGCCTGTGACTCTTTTGGCGGCGGATATTGTACCAGTTAATATTTACACTTTCGCAACGACTATGCAAGCTATGTTCAAATTTATAACCGTTTTTAAATTTTAG	MSLIDRFKTKLVDYKETFMDYRIESIILLLNFIPSMAGFSILNKKNSVIFWIVHFFLVLYVYVLGSIMYQVNVADGPIDLIKSYVNLTLVILIINNSYWFIVKRATLTKLMENVIENDTQSHQLDFLKPKHTKLLRTIKIIVYIFYAFNILDVIFVYIPRRIDVTNEYYSNVACVGMKPLTHFPKKQLCQLVLFATEISICTVVLNYQALIFFLISHTAAMYRLLCEEIFALDDDNMDTATVKKRLVVLIGRHTLTLTITKTIKDLYSMPIGINFGSNAICIILSFALPWEEWVNLSPVYIYCFLVFFLYCHLCQMLINASEQFEYAVYSCGWEKFDLKEQKTAYVMLLQAQKPVTLLAADIVPVNIYTFATTMQAMFKFITVFKF
Danaus	Danaus plexippus	ORloc22	OR43	Danaus_Dple.rna-XM_032657769.1	NC_045815.1	7747201	7748713	-	1513	5	FALSE	380	7	cl20237	71	369	298	-	110.455	1.71e-27	NC_045815.1	7747201	7748713	Dple.NC_045815.1ORloc22.1	0	-	7747211	7748713	0	5	64,156,108,100,725,	0,135,411,600,787,	ATGTCCTTCTTTAAAAGATTTACTGATAGGGTTTGCGAAAGTGATTTATTTGATTTCAATTTGAAATACCTCTATTACGTAGGCCTATGGCCAAGAGAGGATTGGCCGAAATATAAGCAGATTTTGTACAAAATATACGAATTCAAGTTACATTTGCTATCAATAACTTTTATTGTAATAACTGGAATAGGAACCTACCAGCAAAGGAATAACGTTATAATGCTGATGACCAACTTGGATAAGACCCTCGTAGGTTATAATTTTGTTTTAAAAATATTTTTCTTTGTTATAAAAAGGGAGAAATTGAATGTACTGATAAATGAAATAAAGAATTCTGGAGATAAAGTTAGCGATGACAGAAAAACATTAATGGCGATTCACGTGATTTTTATAACTTTCATATCGACGGCACTGGTCTCAGCGTTTAGTTTGTTGAGTCAGTACAAAGCTGAGATGACTGTTGAGGCTTGGATGCCCTTCGACCCTTTCAAAGACAGGATGTCTTTGTTAATGGCGGCACAGATTCTAGCAATCTGCTTTGTGGTCCCTTGTCTGTATAGAGCTTTCGCGATGCAAGGGATAGTATGCAGCATTATTATGTATTTTTGTGATCAACTATTACATCTTCAGGGGAATTTAAAAAAACTGGGAAATACAAAACATAACGAGATGCAAGCTCGGAAAGAGTTTAAAGGTATTGTTAAGAAGCATGTCCGTTTAATGAGGTACACCAAAACGTTTACAGAAATCTTTAAAGAATTCTTTCTGATTCAAAATTTGGCTGTTACAATAGAGCTGTGCCTAAATGCGCTAATGGTTACAGTTGTCGGTTTGGACGAAAAAACTCTATTAGCTAGTTTTTTAACATTCCTTGGTCTTGCTTTATTCAATGCTTACATATTTTGTTATCTGGGCGATGAATTAATTATTCTGAGTACAGGTATATCTCAGGCCGCGTATGAGTCTGAATGGACATCTTGGCCTATAGACATGCAAAAAGACCTCTTGATTATCATCAAAGTAGCACAAAGACCGCTCAAGTTAAGCGCTGGAGGCATGGCAATTATGTGCATTCAGACATACAGTCAGGCTCTTTATAACGCATATTCGATATTCGCAGTTTTAAACGATGTCGTCGATTAG	MSFFKRFTDRVCESDLFDFNLKYLYYVGLWPREDWPKYKQILYKIYEFKLHLLSITFIVITGIGTYQQRNNVIMLMTNLDKTLVGYNFVLKIFFFVIKREKLNVLINEIKNSGDKVSDDRKTLMAIHVIFITFISTALVSAFSLLSQYKAEMTVEAWMPFDPFKDRMSLLMAAQILAICFVVPCLYRAFAMQGIVCSIIMYFCDQLLHLQGNLKKLGNTKHNEMQARKEFKGIVKKHVRLMRYTKTFTEIFKEFFLIQNLAVTIELCLNALMVTVVGLDEKTLLASFLTFLGLALFNAYIFCYLGDELIILSTGISQAAYESEWTSWPIDMQKDLLIIIKVAQRPLKLSAGGMAIMCIQTYSQALYNAYSIFAVLNDVVD
Danaus	Danaus plexippus	ORloc23	OR52	Danaus_Dple.rna-XM_032658650.1	NC_045816.1	2904435	2906402	+	1968	7	FALSE	379	6	cl20237	59	364	305	-	129.715	9.89e-35	NC_045816.1	2904435	2906402	Dple.NC_045816.1ORloc23.1	0	+	2904435	2906402	0	7	562,166,97,102,89,67,57,	0,672,908,1182,1424,1760,1910,	ATGGATATACCTGCATTCAACGATATATTTGAACAAATAAAAATTAACTTCTGGCTCATCGGTATACCTTTAGGAAATTCAAAAATGACGATAAGATATTTTGTTTTTCTATTTTGTCTGTCGCTCATGGTTTCGGAGGAAATTGCATTTTTTCTGTCAAGATTTTCAGTTGAAAATTTCTTGGAGTTGACCCAACTCGCTCCATGCACCTTTATAGGCTTGTTATCAATTTTGAAAATTATATTTATTACAATCCAAAGGCAGAAAATATATGATTTGTCCCAGTCCCTTAAGCATCTTTATGAGGATTTCTTAGGAGACCCGATAAAAAGAAACTTTGTCAGTAAAGACTTTTTATTCCTTAAGTATTTGGTAAAATGCTTCTTCATACTAAATGCGATTCTAATTTCGGTTTATAACTTCTCCACTCTAATATTCTTAGCTTACCATTATTACACTAAGAATGAAATTTTGTTTACTTTACCATATGCTGTATTGCTGCCCTTTTCTACAATATCATGGTCGACCTGGTCAATAGTGTACTTACATTCAATAATTTCCGGCTTCGTCTGCGTTTTGTACTTTGCGACGGTTGACGCTCTGTATTACATTTTAACTTCACATATATGCAGCCAGTTTGCTCTTTTGAGTGAGGAAATTCAAAGTCTAGATGAAAATACCGCCTATTCTCTGACAGAAATTATTAAGAAACATCAGCATATATTAAAACTGTCACAAGATTTGGAAATAATATTCCGAGCCCCAAATTTATTTAATGTATTAATCGGATCACTGGAAATATGCGCTCTTGGATTTAATTTAACGATGGGAGATTGGTCCCAAATTCCAGGTGTTATCTTGTTTCTACTTTCAGTATTGATTCAAATACTAATGATCAGTGTTTTTGGCGAAAATCTAATAAGAGAGAGTATGAGAGTTGGTCAAGCTGCATTTTTCTGTAAGTGGTACACTATGGACAGAGCTTCAAAAAAGAATATACTAATATTAATGTTAAGAGCAAATAAACCTCAAATACTAACCGCATATCAATTCTCAGTAATATCCTACGAAAGTTTTACAAAGATAATAAGCATATCTTGGTCGTATTTTACTATCCTGAAAACGCTTTACACAAACTAA	MDIPAFNDIFEQIKINFWLIGIPLGNSKMTIRYFVFLFCLSLMVSEEIAFFLSRFSVENFLELTQLAPCTFIGLLSILKIIFITIQRQKIYDLSQSLKHLYEDFLGDPIKRNFVSKDFLFLKYLVKCFFILNAILISVYNFSTLIFLAYHYYTKNEILFTLPYAVLLPFSTISWSTWSIVYLHSIISGFVCVLYFATVDALYYILTSHICSQFALLSEEIQSLDENTAYSLTEIIKKHQHILKLSQDLEIIFRAPNLFNVLIGSLEICALGFNLTMGDWSQIPGVILFLLSVLIQILMISVFGENLIRESMRVGQAAFFCKWYTMDRASKKNILILMLRANKPQILTAYQFSVISYESFTKIISISWSYFTILKTLYTN
Danaus	Danaus plexippus	ORloc24	OR27	Danaus_Dple.rna-XM_032658881.1	NC_045816.1	3792512	3795298	-	2787	8	FALSE	323	7	cl20237	88	312	224	-	51.5191	2.05e-07	NC_045816.1	3792512	3795298	Dple.NC_045816.1ORloc24.1	0	-	3792512	3795298	0	8	54,150,100,112,76,116,122,242,	0,324,1418,1593,1850,2012,2357,2544,	ATGAAGTCGTTTGAAAATAACGATCTTTTCAATTTCATATCAATGCAAGTGAAAATTCTGAAGCTATTCGGGCTCTGGTTCTACATTCCTCATAAAGTTATATCTTTAAATTTTATGGTAAACGTATTCATAAGAATTGTTTTAGGTTTCTTGATTTTCGTATTGCCTACCGTTGGACAAGGATTACATATTCTCGTATTGGTCATATCAAGACAGACTGAAATACAGGATATAGCTAGCGAAATAAACATGCTTTTGATGGAAATTATGATATCTGTGCAATTATTAGATCTGCAATGCCGTCGTCAACATTTTTCTAAATTACTGGAATATCTTAATGTATATGAGTTTTCCTACACATGTTTTCACACTGTTCTAATCACTGGATGGAATGGTTTTCAAAATTTACCCGTAGAAATGAACTACATTGTCATTGATGTTCGTAAGGAACCGGTGTTTACATATGTTTTCGTGTATCAGATAGTGTACAAGTATTTATTAATACCAATTTACGCTTCGATACAAACAATGCGATGGTCGTTTTTGTTGTGTGCTATTGCTCAATTGGAAATGTTACTTATGAAGTTGAAAAAATTTAAAGATTATAATATTGAAGATTACCAAGACAAGTTTAAAAAAATCGTACTTCATCATTGCTCTATCATAAGATTTGTAAAAGAAATTGAAAACGTATTTGGAGGACAGCTTATACTATTTTTTATACTTAACGCATGTGTCATGTGTACGACATTACTACAATTTGTATCGAGTGACAACATATTTTCGGTAATATACAGCAATCCTTGGATTACTTTACCACAGTTCTTGAAAAAATATATAATAATAACTAACAATCAACGGTCTCTGGTAATAAGGGCAGGAAAACTTATTCCTGTCTCGATTCAGACATTTGCAAAGGTAATGAATTGGTCATATCAGGGATTTGCCCTCTTTAATCAAATGAGAAAGTGA	MKSFENNDLFNFISMQVKILKLFGLWFYIPHKVISLNFMVNVFIRIVLGFLIFVLPTVGQGLHILVLVISRQTEIQDIASEINMLLMEIMISVQLLDLQCRRQHFSKLLEYLNVYEFSYTCFHTVLITGWNGFQNLPVEMNYIVIDVRKEPVFTYVFVYQIVYKYLLIPIYASIQTMRWSFLLCAIAQLEMLLMKLKKFKDYNIEDYQDKFKKIVLHHCSIIRFVKEIENVFGGQLILFFILNACVMCTTLLQFVSSDNIFSVIYSNPWITLPQFLKKYIIITNNQRSLVIRAGKLIPVSIQTFAKVMNWSYQGFALFNQMRK
Danaus	Danaus plexippus	ORloc25	OR19	Dple_HerdOR53	NC_045816.1	5177085	5178658	+	1574	6	FALSE	404	7	cl20237	76	393	317	-	75.0162	5.16e-15	NC_045816.1	5177085	5178658	Dple.NC_045816.1ORloc25.1	100	+	5177085	5178658	255,0,0	6	469,310,97,111,174,51	0,537,919,1096,1278,1522	TTCAAACTTGTTGTCATGAAAAATTATAATATCCTACAGAAGCTGTGTAAAAGAATATTCTATGTAGGTTTTGGTAATTTATGGTTTGAAAATGGAGTTTTAGGAGATGAAAACAGTATTCCATATAGAATATACTTTTATATTTCATTCTCATTGTACGGATTCTTGACTTTATTAGAAGTAATGGCCGCACTTTTTGCTGATTTCCCGGAAGACGAGAAAAGAGATTCGGTGACTTTTTCAGTTGCCCATACTATTGTAATGATAAAGATGTTCTCCATTATAGTAAACAAAAAAAACATAAAAAAATTGATAAGTGATATAATTGCGGTATGTGAGTCACACGAAGAAGAGTCTTTGATGAATGAAAAATATAAAGTCATGAAAATAAATGTCATCGCTTACTTCTTCACTTGTTATTCTTCGGCTGCTTGTTTTGTGTTTGAAGGCTTGAGAAAAATGTATGAAGGTAACCATTTTGTTACTGTGGTAACATACTATCCTGCGTTTGAAGACAACTCTGCAATGGCTACAGCTACAAGATTTATAACAACAATTATTTTATTCATCATGTTAATGGCCATGATCATATCAGTTGATGGCTTTACTATGGTTATTTTGATAATGTTCAAATATAAATTAATAACCCTTAGGAATTACTTCGATAAATTAAGGAAAGACACCGAGATACTTCATCAAAGCAGTGACCCTCAATTAGCTGTTAACCATCTTGTAAATGGACTTATCAAGGGTATTATTATGCACAAAGAATTATTAAGAATATTAAAAGAGATAGATAAAGCATTCGGAACTGTGGTGGCCTTGCAACTATGTCAGAGCTCAGGAGGTGCTGTTTCCCTTTTGCTTGGAATAGCTCTTTCAGATCAACTGACTCTTGTTGCAATTATGAAAATCATCTTTTTCGTAGTTGCATTATTCTTCCTTTTAGGCCTTTTTCTTTGCAACGCTGGAGAAATAACGTATCAGGCATCCTTACTCTCGGAATCTATCTTCTACTGTGGTTGGCACACATGCTCCTTGGAAAATTCACGTGGACGGAATATTCGTCGTATCGTATTGCATGCATGTATTCAGGCACAGCGACCGCTTGTTATGAAAGCCTTTAAAATGATCGAACTCACATACGGAACATTCCTCTGGGTGCTGAGGGGGACGTATTCTGTTTTTGCTTTGTTTTATGCACAAAATAAA	FKLVVMKNYNILQKLCKRIFYVGFGNLWFENGVLGDENSIPYRIYFYISFSLYGFLTLLEVMAALFADFPEDEKRDSVTFSVAHTIVMIKMFSIIVNKKNIKKLISDIIAVCESHEEESLMNEKYKVMKINVIAYFFTCYSSAACFVFEGLRKMYEGNHFVTVVTYYPAFEDNSAMATATRFITTIILFIMLMAMIISVDGFTMVILIMFKYKLITLRNYFDKLRKDTEILHQSSDPQLAVNHLVNGLIKGIIMHKELLRILKEIDKAFGTVVALQLCQSSGGAVSLLLGIALSDQLTLVAIMKIIFFVVALFFLLGLFLCNAGEITYQASLLSESIFYCGWHTCSLENSRGRNIRRIVLHACIQAQRPLVMKAFKMIELTYGTFLWVLRGTYSVFALFYAQNK
Danaus	Danaus plexippus	ORloc26	OR27	Dple_AvcrOR43	NC_045816.1	5352613	5355673	+	3061	9	FALSE	426	7	cl20237	90	415	325	-	147.434	6.72e-41	NC_045816.1	5352613	5355673	Dple.NC_045816.1ORloc26.1	100	+	5352613	5355673	255,0,0	9	290,212,113,76,166,100,114,156,51	0,442,720,896,1220,1858,2039,2746,3009	AATATGAATGTTCAAAAAGAAAAACTGAAGTCCAAATTCCGGCCTTACTTACCGTATGGAGTACTTGAGCCATATGACAGTCTCAGCCCTCAAATGTATTACGGGATACAGATGTACTGGTTAAAATTTTTTGGGTTATGGTACTACGATGTTAACCCAAAGAGTCTATTATTCTGGTTACAATTACTATATACATTGCTAGTTCTATGGCTCGTCTGCTTTTTGCCTGGACTTGGAGAGGTTTTCTACTTGCTGAAACGTCAAGAAAGTATTGGTAACATAGCGGAAGGTTTATATCTATTCCTAAGCGAAATGTACACATATTTTAAGGTCGCAGTGTTTTGGCTGAATAAAAAGAAAATTTTAAATCTTCTGAAATTTTTATACTGCGACGAATTTAGGCCCGAAGAAAAAGAACACACTGAGATTTTGAAGAAAAGCATTAAATTGGCGCGCTTTATAACAACTTACTATATAACTATATGTGTATGTGCTGTATCGGTGGCCATAATTCTACCAATCACTGAAGACTTCGAAATTTTGCCTACTAACGTTGAATATCCGTATTTTGATGTATACAAACCGCCTTTATACGTCATTGCCTATGTTCATCATATATATTATAAGCCTGCCACTTGTATCATCGATGGTGCTATGGATACTATATGTGCCGTGTTTATAACCTTTGCAATTGGACAAATAGATATATTGGCATATAACCTACGAAATTTTGATGTATTAGCATTTAAAAAATGGCAAAGAGATCTGAAGCATCATAAAAATACAAGTTACGATTGCAAACATTATGTAAATTATATATTGAAGAAATGCATTGTACATTATAATGCGATTATAAGATACGTGTCAATGATTGAGGACGCATTCAGTTTGGCTTCTGCCTTACAACTAATGCTAAGCGTTATGGTTTTATGTTTAGTAGGAATACAAATACTGTCGATTGAGAATCCAAGAGAGCACCCAATGCAAATGGCGTGGACGGCTGTATACTTATCGTGCATGCTGCAAGAGGTTTTTATTCTGTGCTGGTTTGGAAACGAACTGATCTTGAAGAGTACTGAACTGCGACAAGCTGCTTTTGATGGTCCGTGGTTGAAGATGGACTACCGGACCATGATGCTCATTGTTATATTTCTGGAACGTTGTCAACGACCCTTGCAGGTCTCAGCAGGGAAAATATTTATTCTGTCACTAAACACATACACTTATCTTATCAATTGGTCTTACAAGGCTTTTGCACTTATGACGAATATGAAAAAA	NMNVQKEKLKSKFRPYLPYGVLEPYDSLSPQMYYGIQMYWLKFFGLWYYDVNPKSLLFWLQLLYTLLVLWLVCFLPGLGEVFYLLKRQESIGNIAEGLYLFLSEMYTYFKVAVFWLNKKKILNLLKFLYCDEFRPEEKEHTEILKKSIKLARFITTYYITICVCAVSVAIILPITEDFEILPTNVEYPYFDVYKPPLYVIAYVHHIYYKPATCIIDGAMDTICAVFITFAIGQIDILAYNLRNFDVLAFKKWQRDLKHHKNTSYDCKHYVNYILKKCIVHYNAIIRYVSMIEDAFSLASALQLMLSVMVLCLVGIQILSIENPREHPMQMAWTAVYLSCMLQEVFILCWFGNELILKSTELRQAAFDGPWLKMDYRTMMLIVIFLERCQRPLQVSAGKIFILSLNTYTYLINWSYKAFALMTNMKK
Danaus	Danaus plexippus	ORloc27	OR64	Dple_BanyOR55	NC_045816.1	5486715	5488538	+	1824	6	FALSE	396	7	cl20237	82	387	305	-	70.0086	2.3e-13	NC_045816.1	5486715	5488538	Dple.NC_045816.1ORloc27.1	100	+	5486715	5488538	255,0,0	6	454,307,97,111,174,45	0,800,1186,1351,1537,1778	ATGATTATCGGTACTAAATATGTACTGGAAGAATATTGTAAATATGTCTACTATTCAGGAGCCGGTAACTTCTGGTATGATACATCTTTTGAAGAATCTATTAAATATAAATTGTATCATTATATCTCCTTTTCCATATATTTAATTATGATACTACTCGAAAATCTAGCTGCTCTTTTCGTCGACTTTCCTGAGGTAGAGAAAAAATCAGCCGTCATGTTTTCTGCGATCCACGATATTATTCTGCTTAAAACGTATTTTCTACTATTTTACAAAAGTTCCATTAAAATATTAAACTGTGAAATGGCTTCAGCGATGGAAGAAATAGAAAAAGAAAATGTTATGAAACAACAGAAGCTGAGAGTACAATGGGGAATAATATTTTATGCTGTAACTGTCTACTTATCACTAATTGCTTATGGTGTTGAGAGTTTAAGAAAAGTGCTCGTTGAAGGTACACCATTTTATACTGTAGTGACATACATACCGGACTATTACGATGAATCCATAATAGCAAATGCACTACGAATATTCTTCTATATGACATGGTTATATATGATGTTACCGATGATGGCAACAGATTGTATGCCTATAGTACACCTTATTACAATGGCGCATAAATTTAAAACACTACGTCACTACTTCGAGGATATCCGTGTGGAATTTGATGAAAACCTGACTATCATGGGAACGGAGCCCGCAGCTAACTTACTAACAGCGAGATTTCTAAATGGAGTTACAATGCACCATAAACTAATGTTCTTGGCGGAAGAAATAAATCGCGTCTTCGGAATCATAATGTCGCTCCAAGTTTGTGAAAGTTCAGCAGTTGCAGTTTTACTTCTACTTCGCTTAGCGCTTTCTTCACATCTAAACTTGACCAATGCTTTTATGACATATACATTTGTGGGATCCCTCTTTTACCTACTTGCTCTTAATCTTTGGAATGCGGGTGAAATTACTTATGAAGCTTCATTGCTGTCGAACTCTATGTTTTATTCCGGTTGGCATTTGTGTCAATTAAACAAACATCGACATAAAGACATAAGACGTTTAGTTCTTGTTGGATGTGCACAAGCACAGAAACCTCTGATACTAAAGGCTTTTGGTATACAAGATTTATCCTATAGTACCTTCGTATCGGTGGCGAGAATGACTTATTCTATATTTGCAGTATTTTATCAACGA	MIIGTKYVLEEYCKYVYYSGAGNFWYDTSFEESIKYKLYHYISFSIYLIMILLENLAALFVDFPEVEKKSAVMFSAIHDIILLKTYFLLFYKSSIKILNCEMASAMEEIEKENVMKQQKLRVQWGIIFYAVTVYLSLIAYGVESLRKVLVEGTPFYTVVTYIPDYYDESIIANALRIFFYMTWLYMMLPMMATDCMPIVHLITMAHKFKTLRHYFEDIRVEFDENLTIMGTEPAANLLTARFLNGVTMHHKLMFLAEEINRVFGIIMSLQVCESSAVAVLLLLRLALSSHLNLTNAFMTYTFVGSLFYLLALNLWNAGEITYEASLLSNSMFYSGWHLCQLNKHRHKDIRRLVLVGCAQAQKPLILKAFGIQDLSYSTFVSVARMTYSIFAVFYQR
Danaus	Danaus plexippus	ORloc28	NymOR2	Danaus_Dple.rna-XM_032659199.1	NC_045817.1	2006772	2008146	-	1375	5	FALSE	233	4	cl20237	6	218	212	N	71.1642	1.55e-14	NC_045817.1	2006772	2008146	Dple.NC_045817.1ORloc28.1	0	-	2006772	2008131	0	5	66,156,96,103,296,	0,140,365,845,1078,	ATGAAACTTCAAACGTGTGTTTACCTTTGGGTTCCATTGGATTACAGTTATAATTATAATAATTGGATTGTGATACATACTATAAATGCTTATATTATTGCTTGTGGTGTAACAGTGCTGATGCAATTTCAATCCTTAAATAACATCGTTCTTTTAAATATAATTGCTCATATAAAGATACTGAAAAATAATATACAAAATACTATATTAGATAATTTAAGCAACGCGGATGTTAGAGAGCATCTCATAGGTGTTATAAAGTATCATTTATTCATCATCAACCAATTCAAAAAGGCACAATCGGCGTTTGGAGTCAATGTAGCCGCAATTTACGTTCAAAATTTATTTGGCAATAGCGTATTATTGTACCAACTCAAATATGGAGGAAAGGAGAATATTATGCTTTACATAACAATGATAATGGCATACACTGGAGGACCAATATTGATATCATTTGTTGTTGACGAAGTTAAACGACAGGCGGATGACTTGCCTGACTTAGTATATGGCATGCCTTGGGAAAATATGTCAGTATCAAATCAAAAAACTGCTATGCTATTATTACAGAAAGTTCAAATTCCAATGGAATTTGAGGCCCTTGGTGGGCTCATTGCTGGAGTAAGACCTATGATATCAATTTTGAAAACAACATTTTCCTATTACGTCATGCTCGAGTCATCAATGGAAAGTAAAAGTGCTTAA	MKLQTCVYLWVPLDYSYNYNNWIVIHTINAYIIACGVTVLMQFQSLNNIVLLNIIAHIKILKNNIQNTILDNLSNADVREHLIGVIKYHLFIINQFKKAQSAFGVNVAAIYVQNLFGNSVLLYQLKYGGKENIMLYITMIMAYTGGPILISFVVDEVKRQADDLPDLVYGMPWENMSVSNQKTAMLLLQKVQIPMEFEALGGLIAGVRPMISILKTTFSYYVMLESSMESKSA
Danaus	Danaus plexippus	ORloc29	NymOR2	Danaus_Dple.rna-XM_032659200.1	NC_045817.1	2009764	2012097	-	2334	8	FALSE	407	7	cl20237	87	392	305	-	72.3198	4.5e-14	NC_045817.1	2009764	2012097	Dple.NC_045817.1ORloc29.1	0	-	2009764	2012097	0	8	66,156,96,103,419,111,253,20,	0,144,372,852,1085,1587,1778,2313,	ATGGGCGATGATTACTATCTACAATTACCAAAAAATCAAACCTTCTACAAGGTTTTTGCGACCATAATGTCTTTGGTAGGCGTAGGAAATAGAGAAACATGGGGGTATCAGAAAGTTCCAAGAATTTTTCAGCTCAATAGTTTGATGATATTTATATTTGGGCCGGTAGTTGGATTCTCGCAATTTTTATTTCTATATTTTAACTTTCACGATCTTGAATTTGACACGCTGGGAATTATATTTTCCATTTGGCCAGCTAGCCTATTAGCTTGTGTGAACATATATTCCTCAAAGTTTAATAATTTTAAAATTGTCATAAAAGAATTTATGACCCAAATACATGTTTATAATGTATATAAAAATAATGACGAATTCGTGAAAAAGCAAGTTATTTTGACGGAGCGTCTTGTACGATTTGCGGCGTCTTATTTAATATTCTTCTTTATTTCCAATTGTCTTGGATGGGTTTTTATACCAGCTGTAAACAACTATAGGAATGGAGATTTTATTGCAAACCGAACAATGAAACTTCAAACGTGTGTTTACCTTTGGGTTCCATTGGATTACAGTTATAATTATAATAATTGGATTGTGATACATACTATAAATGCTTATATTATTGCTTGTGGTGTAACAGTGCTGATGCAATTTCAATCCTTAAATAACATCGTTCTTTTAAATATAATTGCTCATATAAAGATACTGAAAAATAATATACAGAATACTATATTAGATAATTTAAGCAACGCGGATGTTAGAGAGCATCTCATAGGTGTTATAAAGTATCATTTATTCATCATCAACCAATTCAAAAAGGCACAATCGGCGTTTGGAGTCAATGTAGCCGCAATTTACGTTCAAAATTTATTTGGCAATAGCGTATTATTGTACCAACTCAAATATGGAGGAAAGGAGAATATTATGCTTTACATAACAATGATAATGGCATACACTGGAGGACCAATATTGATATCATTTGTTGTTGACGAAGTTAAACGACAGGCGGATGACTTGCCTGACTTAGTATATGGCATGCCTTGGGAAAATATGTCAGTATCAAATCAAAAAACTGCTATGCTATTATTACAGAAAGTTCAAATTCCAATGGAATTTGAGGCCCTTGGTGGGCTCATTGCTGGAGTAAGACCTATGATATCAATTTTGAAAACAACATTTTCCTATTACGTCATGCTGGAGTCATCAATGGAAAGTAAAAGTGCTTAA	MGDDYYLQLPKNQTFYKVFATIMSLVGVGNRETWGYQKVPRIFQLNSLMIFIFGPVVGFSQFLFLYFNFHDLEFDTLGIIFSIWPASLLACVNIYSSKFNNFKIVIKEFMTQIHVYNVYKNNDEFVKKQVILTERLVRFAASYLIFFFISNCLGWVFIPAVNNYRNGDFIANRTMKLQTCVYLWVPLDYSYNYNNWIVIHTINAYIIACGVTVLMQFQSLNNIVLLNIIAHIKILKNNIQNTILDNLSNADVREHLIGVIKYHLFIINQFKKAQSAFGVNVAAIYVQNLFGNSVLLYQLKYGGKENIMLYITMIMAYTGGPILISFVVDEVKRQADDLPDLVYGMPWENMSVSNQKTAMLLLQKVQIPMEFEALGGLIAGVRPMISILKTTFSYYVMLESSMESKSA
Danaus	Danaus plexippus	ORloc30	OR48	Dple_HmelOR39	NC_045817.1	2909776	2911481	+	1706	5	FALSE	405	7	cl20237	71	395	324	-	105.447	1.38e-25	NC_045817.1	2909776	2911481	Dple.NC_045817.1ORloc30.1	100	+	2909776	2911481	255,0,0	5	809,97,105,156,48	0,877,1044,1309,1657	ATCAACATGTCTAGCAAAACGTTGCTAAGACAAGAAATTCTGCTTGAATTGAATTTCTTAAAGTCTATGGGTACAAAAATATTTATTTTCCCGTTTATTAACAAACAAAGAAATCAATTGATATGCTACAAAGTAATATATGCCCTGGTTCTTTGCACAGCGTTACAATTATTTTTAACGTTGTGTTCAAATTCTTCAAGTGATTGGCTCGAGATTATCAATGTCGCGCCTAATTTAGGAGTAGTTATAATGGCCGTAATAAAATATACGAAACTGCATACATATAGGGAGGCCTATCACAAATTATATCATCATTTTCGTTATGATATTTGGGACATTGTGTCTTCGAATTCACCGTCGCATCAAAAAATTATAAAGAGATACAAATGGATAACGAAGTCGATTAATCGCTTCTTATTTTATTACTCCATTCCATTAATCGTATTTGTTGACTCGTTTCCATACCTTGTCATGATTTATGAAAATAAATTTAATTATGTTACTGATCAATATTTATATCCCTTCGATGGATGGTACCCTTTTGATAGAGTCAAATGGTACGCTGCCGTTTACGTTTGGGAGAGCTGTATGACTGCTATTGTTGTATTTGTTTATGTATTTTCCAATATGATACACACCTCATATATCGCATTTATTTGTATGGAACTGAGGATCCTCGGAAGTTGTTTAGATGAGATAAGAAACCCTGAAGATGTTATTGGTGTTATTGGAAGAACAAAAAAAGACGTCCATAATACCGTTATAAGAAAATTAAAAGTTATTATATCCAAGCATGAATATTTAGCGAAGACAGCCGCAAAACTTAACTTGGTTTTAGGAGACGCCATGCTTTTAAACTACTCTTTGGGATCTATTTTTATTTGTTTAACAGCCTTTACGAGCACGATGGTGGATAATTTATACAAATCATTGAGATACTTCTTCATGTGCGTATCTTTATTGGTTGAGATTTTTAATCAATGTGTCATTGGACAAATATTAAGTGATCACAGTGTTGGATTGTCTGACACAATTTACTCTTGGGATTGGACCAGCGCTAGTCCCGAAGCAAAGAAAATAATTCTATTGTTTATAATGAGAACACAAAAACCGTTTAAACTTACTGGAAATGGTTACATAATCATGAATATGGATACATTTAGTAGAATAATGAGTTCATCCTATCAATTCTTTAACTTGCTGCGTACAATTTAC	INMSSKTLLRQEILLELNFLKSMGTKIFIFPFINKQRNQLICYKVIYALVLCTALQLFLTLCSNSSSDWLEIINVAPNLGVVIMAVIKYTKLHTYREAYHKLYHHFRYDIWDIVSSNSPSHQKIIKRYKWITKSINRFLFYYSIPLIVFVDSFPYLVMIYENKFNYVTDQYLYPFDGWYPFDRVKWYAAVYVWESCMTAIVVFVYVFSNMIHTSYIAFICMELRILGSCLDEIRNPEDVIGVIGRTKKDVHNTVIRKLKVIISKHEYLAKTAAKLNLVLGDAMLLNYSLGSIFICLTAFTSTMVDNLYKSLRYFFMCVSLLVEIFNQCVIGQILSDHSVGLSDTIYSWDWTSASPEAKKIILLFIMRTQKPFKLTGNGYIIMNMDTFSRIMSSSYQFFNLLRTIY
Danaus	Danaus plexippus	ORloc31	OR55	Danaus_Dple.rna-XM_032659216.1	NC_045817.1	4871595	4873483	+	1889	7	FALSE	351	6	cl20237	72	351	279	-	62.6899	5.47e-11	NC_045817.1	4871595	4873483	Dple.NC_045817.1ORloc31.1	0	+	4871595	4873483	0	7	265,156,165,178,97,102,93,	0,341,703,939,1344,1515,1795,	ATGGCGGATATGGCTGACATGATTCAGGCTGATTTACATAAATCATATGCAACAGTATTAAAATATTTTATGCTAACAGGAATCAACTTGTTCGATGACAAAAATATATTTATATCAAAATTCAACAACTTATACATTTTCTCATTCATATTATACCTCACAGTTTCCATATCCCATGTGATCTATTCGGTGAGACAATTTTTAGGCGGTGTTGATTTTTTAGAGACCATAATCGACTTATCTTTTTGTTGCAATTGTGTTCAAGGTATCATCATGTACATTTATATGTGTGTGATTAAACATCGAATTAAAGACTTCGTAATGGACATAGATAAGCAATGGAGGGATGACAGCAGTTTAAAGCCTCGCGTCGCAATGTATAAGCGAAATGAGCTCAAAAAGCTAAATTTTACCAGCAATTATCTACATGTATATATGTGTTATCCAATTACAAAGATACTAGTCAAAAAATATATATTCAATAAAACAGTTCCATACCATAGCCCTTTCCATTTTTGGGTACCGTTCGAATACAAGGACAACATTTTGAAATTCATTGCCCTTTACTTTGTTGATTATTTAATGGTATCTATTTTAGCACATACTATTAACTGCAGTTTATTAGTGCTGACTGTTTCTATCAAACAATTGAATATTCTATTTGTATTGCTGCAAGAAGACTTCAAAGATATAATAGAATTGAAAGAGGAAGGTATGAACATCAAACTGAAGCGAGCGATTCAGAGACATTCTATATTAAACCGTTTGGTCGTAAAAATTGGGAACACCTATGGCATTCTCTTCGCTATACATATAATCTTTACAAGCGCTACCGTATGTTTTTATAGCGTAACGGCAAAGATATATGGGAGACGAGAAGATTTTAAAAATTTGATTATATCTATTTTAACCTTCTCAAACGTCTTTTATTGTTGTGCACAAGGACAATTCCTTAATGATGAAGCAGAAAACGTAGCTAATGTTATTTACGAAAATTCGTGGGAAGACCAATCGATTGAGAACAGAAAACTGCTTTTATTGATAATTTTAAGGTAA	MADMADMIQADLHKSYATVLKYFMLTGINLFDDKNIFISKFNNLYIFSFILYLTVSISHVIYSVRQFLGGVDFLETIIDLSFCCNCVQGIIMYIYMCVIKHRIKDFVMDIDKQWRDDSSLKPRVAMYKRNELKKLNFTSNYLHVYMCYPITKILVKKYIFNKTVPYHSPFHFWVPFEYKDNILKFIALYFVDYLMVSILAHTINCSLLVLTVSIKQLNILFVLLQEDFKDIIELKEEGMNIKLKRAIQRHSILNRLVVKIGNTYGILFAIHIIFTSATVCFYSVTAKIYGRREDFKNLIISILTFSNVFYCCAQGQFLNDEAENVANVIYENSWEDQSIENRKLLLLIILR
Danaus	Danaus plexippus	ORloc32	OR58	Dple_HerdOR62	NC_045817.1	6139232	6144283	-	5052	5	FALSE	418	7	cl20237	79	408	329	-	98.1282	6.08e-23	NC_045817.1	6139232	6144283	Dple.NC_045817.1ORloc32.1	100	-	6139232	6144283	255,0,0	5	842,100,105,159,48	4209,3736,3169,1436,0	AGGATATGGGATTCGATCTTTTATAAAAATGACTCCATCAGGATAAACCGCAAAATGAATTTTAAGGGAATTATTGAAAAACATATTCAAAAGTCTGGGATATGGTTTAGTAATAATAGGTCAGAGATACAATGGGTTGTTAAAATATCAATCCTTTCATTTTTTCTTACAAACATTACCCAATTTGTAGCCCTTTTTATGGCAACAGACGACCCAAAAAAACTGTTGTCCTGCTTTAGTGTATTTACATTCTGCGCGATGGGACTCCTCAAGTTGTCATCGTTGTTGATATACCAAAAACGTTGGCGATCCCTTATAAATAAAGCTTCTATGGTAGAAAGCTATTATTTAAAAAAGAATGAATCACAAAATGGAAAAGAATCAGAAGAAGAAAACAGCTTCGTGACGGATCATATTCACTTGTACACAAAACATTTTCACAGCGTTTCAACAAATCTATCCAGAATTTATAATTTTACGGCCATTATTTATATGGTTTCACCATTCATAGAATACGGGATTCAAATCTACAGCGGAAACAATGATCATAAATATCCTCGTATTCTGCAAGGATGGGCGCCACTGGATTTTAACATTTTTGGTTATTTTTTTACGATTGTGACAGAGGCAGTAGCTGCTGTATACTGTGTCATTATTCACAAAACCTTCGATTTAACTGTTATTGGGTTAATGATATTTATACGAGGTCAATTTGCTTTGCTTCATAATTTAAGCACTCGTATTGGAGGAAGAGGAAATAACTTATTATTATCGAAGAGGAGAGATGAACTTGCTCACGGCAGGATCAAAGAGTGTCATAAAATCCATCTTGCTTTACTAAGGTCAATTAAGGATCTCGGTGAATTCGTGCAGAACATATTGGGCATATACTTCTTCGTAGCAACTCTAACATTATGTTCTGTAGCTGTTCAGTTACAATGGAAACATCTTAGCACCACACAACTTATATCTCTCCTACAATACATGTGTGCGAATTTGACGCAGCTTTTTCTCTTTTGTTATTATGGTGACGCCGTTTGCCATAAGAGTTCCGTCAGTTTGGGCGAGGGTCCTTTTTGCACTGCCAGCTGGTGTCTTAGTGCGAAAATACGTCGTGAGCTTGTCATTTTGTGTGTTGGTATGTCTCAACCTCGACGAATATTCGCAGGACCTTTCAACACACTAGATTTACATTCATTTATACAGATAGTTCGTGCTGCTTACAGCATATACGCTGTGTTGAGATCGTCATCA	RIWDSIFYKNDSIRINRKMNFKGIIEKHIQKSGIWFSNNRSEIQWVVKISILSFFLTNITQFVALFMATDDPKKLLSCFSVFTFCAMGLLKLSSLLIYQKRWRSLINKASMVESYYLKKNESQNGKESEEENSFVTDHIHLYTKHFHSVSTNLSRIYNFTAIIYMVSPFIEYGIQIYSGNNDHKYPRILQGWAPLDFNIFGYFFTIVTEAVAAVYCVIIHKTFDLTVIGLMIFIRGQFALLHNLSTRIGGRGNNLLLSKRRDELAHGRIKECHKIHLALLRSIKDLGEFVQNILGIYFFVATLTLCSVAVQLQWKHLSTTQLISLLQYMCANLTQLFLFCYYGDAVCHKSSVSLGEGPFCTASWCLSAKIRRELVILCVGMSQPRRIFAGPFNTLDLHSFIQIVRAAYSIYAVLRSSS
Danaus	Danaus plexippus	ORloc33	OR58	Danaus_Dple.rna-XM_032659446.1	NC_045817.1	6158186	6161417	+	3232	5	FALSE	334	4	cl20237	68	323	255	N	61.5343	1.02e-10	NC_045817.1	6158186	6161417	Dple.NC_045817.1ORloc33.1	0	+	6158395	6161395	0	5	793,103,105,159,76,	0,1204,1563,2811,3155,	ATGAGTGTCCCAAAATTGTTTTCAATATTCCTGTCTAAGAAACTCTGGGATTCCCTCATAACGCAAACTACCTTGTTGGAAAATGAGGTATTGAATAAAAGAGATTTAGCATACGAATACGAATCAGAGGACGAAGAAGATGACTATTTAACAGAACACATAGACAGTTATACAAAACAATTCCAGGGTTTTGCGAAAATTCTGTCTAGCATTTATTTCTATGCAGCTAACGTCTATGTTCTGTCGCCATTCATTGAGTATGGATACCACGTATACAAGGGCAATGACAGAATGTATCCTCATATTTTACCAGGATGGTCCCCTCAAGACGCTAATGTTATTAGTTATTCGGTACTTATTGTAGCAGAGGTTATAGCTGCTGAGTATTGTGTCAAACTTCATACAGTTTATGATGTAACTGCTGTCGGATTGATGATTTTCATACGAGGTCAATTTTTATTGCTACATCAGTTCAGCGAACATATTGGAGGAAGAGGCAATGACCTATCCTTATCAAGGAGGAGAGATGATCGTGCTCACTGTAGGATTAAAAAGTGTCATTATATCCATGTTTCACTACTGAAATCAATCAGTGACTTGGACGACCTAATAAGAAATGTTCTAGGAATATATTTTTGTATTGCTGCTATGACGCTATGCTCTGCTGCTGTCCAATTACTAAAATGGAATAGTCTTGACGCAATGGAGATAGTATCGCTTCTGCAGTTTCCAATCGCGACACTAATTCAGCTTTACCTGTTCTGTCTGTATGGAGACGGCATGTTCAATGAGAGCGCGGTAATGTCCGGCGAGGGACCTTTTAGAGCCGCTAGATGGTGTCTCAGTAAACATATAATACAGGAAATAGCCATCTTGTGTGTCAGTATGTCGCAGTCCCGACGCATAAACGCGGGGCCTTTTGTCACTGTAGACTTACCAACTTTCGTGATGATTGTACGTGGTACTTATAGTGTGTACACAGTTTTGACACAAACTTCTGAATAA	MSVPKLFSIFLSKKLWDSLITQTTLLENEVLNKRDLAYEYESEDEEDDYLTEHIDSYTKQFQGFAKILSSIYFYAANVYVLSPFIEYGYHVYKGNDRMYPHILPGWSPQDANVISYSVLIVAEVIAAEYCVKLHTVYDVTAVGLMIFIRGQFLLLHQFSEHIGGRGNDLSLSRRRDDRAHCRIKKCHYIHVSLLKSISDLDDLIRNVLGIYFCIAAMTLCSAAVQLLKWNSLDAMEIVSLLQFPIATLIQLYLFCLYGDGMFNESAVMSGEGPFRAARWCLSKHIIQEIAILCVSMSQSRRINAGPFVTVDLPTFVMIVRGTYSVYTVLTQTSE
Danaus	Danaus plexippus	ORloc34	OR30	Danaus_Dple.rna-XM_032659075.1	NC_045817.1	7452462	7454284	+	1823	5	FALSE	396	7	cl20237	67	385	318	-	90.8094	1.77e-20	NC_045817.1	7452462	7454284	Dple.NC_045817.1ORloc34.1	0	+	7452462	7454275	0	5	776,100,105,156,63,	0,994,1178,1496,1759,	ATGATGTGGCCGATAAATTTCGAAGAAATGTACAAAATATCAACTTATTCATTGCGTTTGAACGGTGCACATCCAAATATAAAAAATAAAAATAAATTTTGGTATCTTAAAATTTATTTACTCAGATTCATAGAGTTGCTTTGCTGCGGTCTTCTCGTAAATTCAATAATATTTTACGACGTAGTTTCTAAAAAGTACACAGAGGCCATCAAAAACAGCCTGATGGTGATCGTTGGTATAACCGTGATCTTTAAACACTCAATACTAATAAACTGTAACGATTCAATCAAGCAACTCCTCAAAATTCTGGATGAGGATTATAAGGCCGCCGAGCTTTATGGAGAGAGAGAAAAAGATATCATACTGAAATCTGCGATGAGTGGAGTTAAAATTTGTCGCTTCTGGCTTGTGTCTGCAACTCTGACGTGCTTCATGTTCCCTGCTAAAGCCATCATTGAGATGGGCAACTTATATATGAGAGGCGAATTCAAACTTGTTCCCATGTTTGACTTTACATACCCCAATTTTATCGAAGTTCATAAAGAATCGACTGTCGCGTACACAGTGTTATTTCTGATGTGTCTGTCCTTTGACCTTTTCTCTTTGTCTATTTACATAGGGTTTGACCCTCTCGTTCCTATATTTATGTTGCACACTTGCGGCCAGTTGGAGTTGATTAGTAACAAGCTTGTGAATGTCTTTTCTAAGGACGCTTCACGACAGGATATTGTCGACGACCTTAAGCGGATCAATGTGAAACTTCAGAATATTTACAAGTTCGTAAAAATGGTGCAGAATATTTTTATAATACTATATGAATTTAATATGAAAACAACTACTTTTCTTCTACCATTCTCAGTTTTCCAAATAATGCAGTCCTTACGGAACAGAGAGATCAGTCTCGAGTTTATATTTTTCTTTTCTGGCGCCTGCTTGCACTTTTACATGCCATGTTACTACAGCAACCTTCTGATGGAGAAGAGTGAATCCCTCCGTAATGCGATATACTTTAGCGGTTGGGAGTCACGACGAGATATCGGAATCAGGAAGACGATTCTTCTGATGCTGACAAGGACTTACGTACCTCTCGGCATCAAGACTGTCTTCTATCCGATTTGTTTGGACACTTTTGCTGAGATGGTGCGTCAAGCTTACGGAATATATAACATCATGAACGCTGCTTGGGGTTAA	MMWPINFEEMYKISTYSLRLNGAHPNIKNKNKFWYLKIYLLRFIELLCCGLLVNSIIFYDVVSKKYTEAIKNSLMVIVGITVIFKHSILINCNDSIKQLLKILDEDYKAAELYGEREKDIILKSAMSGVKICRFWLVSATLTCFMFPAKAIIEMGNLYMRGEFKLVPMFDFTYPNFIEVHKESTVAYTVLFLMCLSFDLFSLSIYIGFDPLVPIFMLHTCGQLELISNKLVNVFSKDASRQDIVDDLKRINVKLQNIYKFVKMVQNIFIILYEFNMKTTTFLLPFSVFQIMQSLRNREISLEFIFFFSGACLHFYMPCYYSNLLMEKSESLRNAIYFSGWESRRDIGIRKTILLMLTRTYVPLGIKTVFYPICLDTFAEMVRQAYGIYNIMNAAWG
Danaus	Danaus plexippus	ORloc35	OR30	Danaus_Dple.rna-XM_032659252.1	NC_045817.1	7460008	7460614	+	607	2	FALSE	161	3	pfam02949	26	151	125	C	16	3.2e-07	NC_045817.1	7460008	7460614	Dple.NC_045817.1ORloc35.1	0	+	7460008	7460614	0	2	61,425,	0,181,	ATGTGGCCGATAAATTTCGAAGAAATGTACAAAATATCAACTTATTCATTGCGTTTGAACGTTTCTAAAAAGTACACAGAGGCCATCAAAAACAGCCTGATGGTGATCGTTGGTATAACCGTGGTCTTTAAACACTCAATACTAATAAACTGTAACGATTCAATCAAGCAACTCGTCAAAATTCTGGATGAGGATTATAAGGCCGCCGAGCTTTATGTAGAGAGAGAAAAAGATATCATACTGAAATCTGCGATGAGTGGAGTTAAAATTTGTCGCTTCTGGCTCGTGTCTGCAACTCTGACGTGCTTCATGTTCCCTGCTAAAGCCATCATTGAGATGTTCAACTTATATATGAAAGGCGAATTCAAACTTGTTCCCATGTTTGACTTTACATACCCCAATTTTATCGAAGTTCATAAAGAATCGACTGTCGCGTACACAGTGTTATTTCTGATGTGTCTGTCCTTTGACCTTTTCTCTTTGTAG	MWPINFEEMYKISTYSLRLNVSKKYTEAIKNSLMVIVGITVVFKHSILINCNDSIKQLVKILDEDYKAAELYVEREKDIILKSAMSGVKICRFWLVSATLTCFMFPAKAIIEMFNLYMKGEFKLVPMFDFTYPNFIEVHKESTVAYTVLFLMCLSFDLFSL
Danaus	Danaus plexippus	ORloc36	OR44	Dple_DpleOR51	NC_045820.1	7963189	7969159	-	5971	9	FALSE	419	6	cl20237	130	406	276	-	112.381	6.15e-28	NC_045820.1	7963189	7969159	Dple.NC_045820.1ORloc36.1	100	-	7963189	7969159	255,0,0	9	46,80,184,217,111,193,213,156,57	5924,5576,4535,4156,3838,2681,1928,326,0	ATGGGTAATGTTTTGGAAGAAGCTACAGCCAAAGATATCAAAAACTGTGGCAAAATGCTTGATACACCAGCTATGAAGAAAGCCATAGTTTTGGAACAAAAAATGCTTGAGGTACAAAAGGAAAAGCAGAAGCCTGTAAAGTATAAGGAAGACATCATCATGGGACTCATAGTACAGAATATTAATTTCTCTCTCCGATTTTCGCTAACCGCCCTAAAGATTGCCGGTCTCTGGGCGCCGGACGGAATGCAAACCAGGAAGAAGGCTCTGTATTATTGTTACACTTTTGTATTACTCATGTTTCTCTTGGGCACGTTCATAATATTACAAATGATAGATCTTTATCTAATCTGGGGCAACCTGTCTTTAATGACGGGTACAGCTCTCGTCTTATTCACTAATATCTCCCAAGTCACCAAAATTATTAACCTCCTTGCTCGGCGGAAGCACATCGAGTTTCTTATAAAGGACACTAACGACGGTTTGGAAGTCATGACTAGTTCTCGAGCCAGGGAGTTGATCAAAAGTTGTGACCATGAGACCCGAAATCAACAAGTTATATTCCTGCTCGTGACTTTCGTCACTACTGTCGGCTGGGCGACCATCACTGACAAGAATGGACTGCCTCTACCGGCTTGGTACCCTTACGACACGAGCGTCTCTCCCGCCTATGAGCTGACCTACACGCATCAGACGTTGAGCATCATGATTGTGGCTGTACTGAACATCAGTAAGGATAGCCTGGTCACCACGCTGTTAGCGCAGACCAGGTGTCGGCTTGGCCTTGTTGGATTGGCCTTAACTACTGTATGCAGCGATCTCGTGCCTGAAGAAGACAACACCTACTCTGGCGGTTATTCTAACAAGCTCTTCACAGCACAGCAAGAAATGATAGCAAAGAATCGTCTTCGAATATGTGTTCAGCAACACCAGAGGGCGTTACGGGCTGCTAAAATACTGCAGGAGTGCTTTTCTGTGCCAACATTCGCTCAGTTCAGCGTCTCACTGATTATTATATGTGTCACCGCCTTTCAAGTTTTGTCCAGTGAGGAGTTAGCGCGGAGAGCGTACGAGATGCCGTGGTACATGTGCAGCGTCAGCGTCCGCCGCTCCATCCAGATCATGATGATACGCTGTCACCGCATTGTCAAGTTCACCGCTGGAGGATTCACGACGCTATCTCTCGCCACTTTCACTGCTGTTATAAAATTGTCCTACTCAATGCTGACGCTACTGCAACAAGTCAACGAAAAAATT	MGNVLEEATAKDIKNCGKMLDTPAMKKAIVLEQKMLEVQKEKQKPVKYKEDIIMGLIVQNINFSLRFSLTALKIAGLWAPDGMQTRKKALYYCYTFVLLMFLLGTFIILQMIDLYLIWGNLSLMTGTALVLFTNISQVTKIINLLARRKHIEFLIKDTNDGLEVMTSSRARELIKSCDHETRNQQVIFLLVTFVTTVGWATITDKNGLPLPAWYPYDTSVSPAYELTYTHQTLSIMIVAVLNISKDSLVTTLLAQTRCRLGLVGLALTTVCSDLVPEEDNTYSGGYSNKLFTAQQEMIAKNRLRICVQQHQRALRAAKILQECFSVPTFAQFSVSLIIICVTAFQVLSSEELARRAYEMPWYMCSVSVRRSIQIMMIRCHRIVKFTAGGFTTLSLATFTAVIKLSYSMLTLLQQVNEKI
Danaus	Danaus plexippus	ORloc37	OR44	Danaus_Dple.rna-XM_032661742.1	NC_045820.1	7977257	7982022	+	4766	7	FALSE	298	5	cl20237	82	285	203	N	139.73	2.62e-39	NC_045820.1	7977257	7982022	Dple.NC_045820.1ORloc37.1	0	+	7977257	7981969	0	7	151,110,144,180,102,156,107,	0,664,2858,3282,3627,3977,4658,	ATGTCACTACTATTCACCCATATAAAGTCATCTTTGAAGTTCACTAATGTTATTTTTACTGTTTTTGGCGTATGGCCGCCTCCTGGCCTTAACGACCTCGCCAGACGGGTGTACTCTTTGTATTCTTTTCTCTTACTGTTTCTAACTATTGGCGTGTACATAATAATTCAGACTGGAGATCTGGTCCAGGTGTGGGGCGACCTCACTCTTATGACAGCTTCCGTTTTCATGCTCTTTACAAACATCGCTTATGCTATTAAGTTCATTGCATTAAGTATCAATGCTGCTGTAAATTTGTGTTGCGACGTGTTGGTTGCGACACTCATCGCTCAATGCCGCTGCCGACTGCGGCTGATAGCTCAGTCGTTAAGGACTTTGTGCGATGACGTCGATGTCGATAAAAAGGGTCGCATAACGGCAGACAGTGAGAAGGTTGTCAGCAGCCGTGTCCGTGGTATTGTGATGCGTCACCAGCTCGTGTTGGCGCAGGTGGAGCAACTTCAGCAGTGCTTTTCCGTACCAATACTGGGGCAGTTCGCTGTCGCCTCCTTTATAATATGCGTGACAGCCTACCAAATGGCATTCGTTACAAACTTATATCGTCTAATCTCTATGGCCTCGTTTGAAATAGCAGTAACGATACAAGTGTACATCTACTGTGTAGCGGGAACAAATCTCACTATAGATAGTGACGAAGTCTCGAGGGCGGCCTACGAGTGTCCCTGGTACGAGTTTCCTGCCTCCATCCGCCGCCTCCTCCTCGTGATTATGGTGAGATGTAAGCGAGCCACTGTAATCACTGTGGCTGGAATCGTGGAAATATCGTTGGACACATTTATGTCTCTGACATCGACTCGCTGCGTAAAAACATTAACAGATTTGCATTCACAAATTTAA	MSLLFTHIKSSLKFTNVIFTVFGVWPPPGLNDLARRVYSLYSFLLLFLTIGVYIIIQTGDLVQVWGDLTLMTASVFMLFTNIAYAIKFIALSINAAVNLCCDVLVATLIAQCRCRLRLIAQSLRTLCDDVDVDKKGRITADSEKVVSSRVRGIVMRHQLVLAQVEQLQQCFSVPILGQFAVASFIICVTAYQMAFVTNLYRLISMASFEIAVTIQVYIYCVAGTNLTIDSDEVSRAAYECPWYEFPASIRRLLLVIMVRCKRATVITVAGIVEISLDTFMSLTSTRCVKTLTDLHSQI
Danaus	Danaus plexippus	ORloc38	OR44	Danaus_Dple.rna-XM_032661743.1	NC_045820.1	7988404	7998128	-	9725	5	FALSE	185	3	cl20237	33	172	139	N	122.011	5.68e-34	NC_045820.1	7988404	7998128	Dple.NC_045820.1ORloc38.1	0	-	7988426	7998119	0	5	82,156,105,162,84,	0,352,7776,8965,9640,	ATGAGCACGTATCTCCTGAATATGATTTTACAAGTGTTCCTATATTGTTACCAAGGACACCATCTGACGGCGGAGCAAGAAATGATAGTGAAGATTCGTCTTCGAATATGTGTTCAGCAACACCAGAGGGCGTTACGGGCTGCTAAAATACTGCAGGAGTGCTTTTCTGTGCCAACATTCGCTCAGTTCAGCGTCTCACTGATTATTATATGCGTCACCGCCTTTCAAGTTTTGTCTCATACAGGAAATATAATGAGGCTGATACCAAGGTGTACTTATCTCCTGAATATGATTTTTCAGGTGTTCCTATATTGTTATCATGGGCACCATCTGACGGTGGAGAGTGAGGAGTTAGCGCGGAGAGCGTACGAGATGCCGTGGTACATGTGCAGCGTCAACGTCCGCCGCTCCATCTTGATCATGATGATACGCTGTCACCGCATTGTCAAGTTCACCGCTGGAGGGTTCACGACGCTATCTCTCGCCACTTTCACTGCTGTTATAAAATTGTCCTACTCAATGCTGACGCTACTGCAACAAGTCAACGAAAAACATTAA	MSTYLLNMILQVFLYCYQGHHLTAEQEMIVKIRLRICVQQHQRALRAAKILQECFSVPTFAQFSVSLIIICVTAFQVLSHTGNIMRLIPRCTYLLNMIFQVFLYCYHGHHLTVESEELARRAYEMPWYMCSVNVRRSILIMMIRCHRIVKFTAGGFTTLSLATFTAVIKLSYSMLTLLQQVNEKH
Danaus	Danaus plexippus	ORloc39	OR40	Danaus_Dple.rna-XM_032662501a.1	NC_045821.1	1457952	1461225	-	3273	7	FALSE	225	3	cl20237	135	213	78	N	64.2306	3.46e-12	NC_045821.1	1457952	1461225	Dple.NC_045821.1ORloc39.1	60	-	1457952	1461225	255,0,0	7	54,67,89,105,164,156,40	0,908,1271,1447,2664,2945,3233	ATTATTTGGATGATTCCTATTTATTTAATTCTCATTCAATGTTTAATTAAAGGTACTGTAATAATAACAAAAAAAAGTGAAATTGAAATCTTGATACACAATCTTGGAACTATCTGGAGACCCGAAAATAATCTTACAGAAAAACAAATAGAAAAAAGGCAATCTAATTTAAAAGCTTTTCACCTTTGTATCGCGGTGTTTTATTGGGGAAGCATCATATCAAATTTTCTGAACTTATTCACTGCTATTGGTACTGTCCTTTTCAAAAAATTTATTCTCGGTCAAGAATCTGAATTATACTTCGCCTTCGGAAACTGTTATCCTTACGATTTCACGAAAAATTGGTTTTTGTATCTGGCTATGGCACAAAATACTGGAGAATCACTTAAATGTTTGGCAGCCACTATAGCCATATTGTTACCAATATACATGCTCTGTTTTTATGCGCACCTACTCGAAGAAGAGAGTACAGGTATCATGAATTCAGCCTACGATACCTTATGGTACAATGGAAACCAACAATTTCAGAAAAGTATTTATCTAATAATCTTAAGATCCCAAAAGCCCTGTAGTATTATGTCACTAAATTATGCAAGGATTAGTCTCAGTTCATTTACGAAGATTGTAAGCACCTCGTATTCTTATTATTCATTGGTGAGGACCATGTATGCTGAA	IIWMIPIYLILIQCLIKGTVIITKKSEIEILIHNLGTIWRPENNLTEKQIEKRQSNLKAFHLCIAVFYWGSIISNFLNLFTAIGTVLFKKFILGQESELYFAFGNCYPYDFTKNWFLYLAMAQNTGESLKCLAATIAILLPIYMLCFYAHLLEEESTGIMNSAYDTLWYNGNQQFQKSIYLIILRSQKPCSIMSLNYARISLSSFTKIVSTSYSYYSLVRTMYAE
Danaus	Danaus plexippus	ORloc40	OR40	Danaus_Dple.rna-XM_032662501b.1	NC_045821.1	1463434	1464677	-	1243	4	FALSE	215	3	pfam02949	1	156	155	C	34.19	0.05	NC_045821.1	1463434	1464677	Dple.NC_045821.1ORloc40.1	60	-	1463434	1464677	255,0,0	4	105194189157	0,420,806,1086	GGTATTATAAAAGCTACTGTAGTTTGCACCAAGAAAACAGAAATCGAGAGTATAGTTGAAGGTCTCGGAGCTATTTGGAGAACTGATGAAATGCTCACAAAAAATCAAATAGAAAAAAAGCATTATCGTTTAAAAAAATTCAACTTTTATCTTACAGTATTTTACTGGGGCTCCATGGTTGCATCTTATCAAAACTTATTTACTACAATCTGTACTATATTATTCAAACGTTTAGTTCTGCAACAGGATCCAGAGTTAGAATTCGCATTTGGGAACGCTTATCCGTACGAATTTACAAAAAATTGGTTCACGTACCTTTCAGTTTATTCTTTTCAATGATTCTCGGTGCTACGATTCATTTACGTGTATTTGGGTACTGAATGTCTCATGATAACACTCTGTTCGCAACTAAGCACGGATTTCGCTTTACTACAAGAAGATTTAAAACGTTGTAAAATAGTTGTAAACGAAAATGGAAGTAAAAAAAAATCACAACTTACTACCTCTGAAACTACTGAAACTACTGAAACGAGTATTAAAGTTGCTCAGGAGACTACAGAATTCTTGAAAAATTTTAGTGCGGTATTGGCACTTATGGGTCCTATTTATATACTTTGTTACTACGCTGAACAATTGCAGGAAGAGACA	GIIKATVVCTKKTEIESIVEGLGAIWRTDEMLTKNQIEKKHYRLKKFNFYLTVFYWGSMVASYQNLFTTICTILFKRLVLQQDPELEFAFGNAYPYEFTKNWFTYLSVYSFQFSVLRFIYVYLGTECLMITLCSQLSTDFALLQEDLKRCKIVVNENGSKKKSQLTTSETTETTETSIKVAQETTEFLKNFSAVLALMGPIYILCYYAEQLQEET
Danaus	Danaus plexippus	ORloc41	OR35	Danaus_Dple.rna-XM_032662528.1	NC_045821.1	5010642	5015803	+	5162	8	FALSE	287	6	cl20237	81	271	190	N	103.136	1.25e-25	NC_045821.1	5010642	5015803	Dple.NC_045821.1ORloc41.1	0	+	5010642	5015803	0	8	103,150,193,97,99,89,67,66,	0,237,1910,2231,3053,4279,4773,5095,	ATGTTAGTTGGTCAAATCCTTTATATTTTAAAGGCTGAAAAGATTGGTGCCAGCTTCCTGGACGTAGTCAACGCTATTCCAACGGTTTTGATAGTCTTTCAAGTATGCTTGAAAACGATAGTTCTTACCATCAAGAAAAAACAACTTCGAGATATAATTTTGGATATAGGAAAAGAGTGGCCCGATTTTGTTAACGAGGAGAAAAGTAGGGTCATACGTACATGGACCAAACGCTTGAAAATCTTTGATAATGGTGTTCTAACACATCTTTGTATCTACATCGCTTGTGACTTGGTCCTGGTAGATCTGATCTTTGACTTAAGCACTCTACTGTGTTTTGTGCAAATAGATCTTAAAAATTTGCGACGACCGCCTCATAGACACATTACAGAAGATGACTGTGATGATGTGAATAAAATTGCTAGAAAACATCAGACTTTGTTACGGTTAACCGAGAGGTTAAATGATATTTTTGGACCAGTTATATTTACTCAATTATCGTTTTCATCAATCGTCATTTGCTGCTATGGTTTTTTGGCAATTATCGCAAACGGAATGTTCCTGAAGAATATAACCGCTTCATTTGGCATTATGTTTGCAATATTTGTGTTAGCTTGGCCTGGACAAAAGCTAATTGACACGAGTTCGGGTGTCGCGGAAGCAGCTTACCAATGTGATTGGTATGAAAGGAATAACAAATTCAGAAAATATATTTCAATTATGGTTGTAAGATCTAGAAAGCCGTGTAAACTATCTGCTTTAGGATTTTCTGATCTTACCCTTGAAATGTTTTCGAAGGTTATAAGCACATCTTGGTCTTACTTGTCACTGTTGAATCAGATGTACAAGGATTTTGATCCGTAG	MLVGQILYILKAEKIGASFLDVVNAIPTVLIVFQVCLKTIVLTIKKKQLRDIILDIGKEWPDFVNEEKSRVIRTWTKRLKIFDNGVLTHLCIYIACDLVLVDLIFDLSTLLCFVQIDLKNLRRPPHRHITEDDCDDVNKIARKHQTLLRLTERLNDIFGPVIFTQLSFSSIVICCYGFLAIIANGMFLKNITASFGIMFAIFVLAWPGQKLIDTSSGVAEAAYQCDWYERNNKFRKYISIMVVRSRKPCKLSALGFSDLTLEMFSKVISTSWSYLSLLNQMYKDFDP
Danaus	Danaus plexippus	ORloc42	OR13	Danaus_Dple.rna-XM_032663409.1	NC_045822.1	3485015	3487599	-	2585	8	FALSE	427	7	cl20237	184	413	229	N	80.0238	1.34e-16	NC_045822.1	3485015	3487599	Dple.NC_045822.1ORloc42.1	0	-	3485209	3487580	0	8	257,156,96,103,470,108,253,54,	0,336,574,1078,1466,2008,2196,2530,	ATGGGTTTATTATTTGCCGACGCCAAAGATCTTGTAGGAATCAAAAAGACGTCGGATATAAATTATATGCGTGTTTTAAAACTTGGACTAAAAGTTATATTTTGTTATCCGCATATAGAGGGGGAATTGCAGTCGAAATACGTCATACTAGGAAAAATCTGGGTAACGCTTCTTTCAATCGCGACCCTTTCTGGGCAAATTCTTTATTTATATCACAAAACGGGAAAGATAATTTTTCTTAAATTAGGACATACATATATAACAACAGCTATGAATAGTGTAGTTTCATTCAGAATAATGCGTACATTTCTCAAGAGTTATAACGAAATAATGAATGACTTCATGATTAAAATACATATATTCAATCACAAGGATAGATCTGAATACGCGCTGAAAATACAAATTATAATTCACAAAGCGTCCCATTTCGTTACAGTGTTTCTTAACAGTGGTATGATTTTTGCGATAATTACTTTCAATATAGCACCTTTGTATAATAACTATAGGTCGGGTGCTTTTAATGATTACAAAAATGGTAACGCGTCATTTGAACACTCAGTTTTCTTCTATATTCCTGAAGAGTACGAAAATAATATAATTATTTATACAGCGATTTTTATTTCGAATTGGTATGTGTCATTAATGTGTGCTATGCTATTTATACAGTTTGACTTGATATTGTGTCTCATGATAATAAATCTCTGGGGACGTTTCAAAATTCTTATTCATAGCTTAGAAACTTTTGGGGAGTCGTTTGATTTTGAAACATTTAATAATACAACACAAGAGGGGTTTACTGTCAACCAATCAACGGAAGTCAATAAAAAGCTTGAAGACATTATTACACATCATCAAGTTATAATTAAATTCACATCAAAGCTCTCTTCAACTTTTGGTCCGGTGTTATTACATTATTATATTTTCCACATAGTCACTCTGTGTATTTTACTCTTGGAATGTTCTAAGATGGACCCTGACGCCTTGACACGTTACGGGATCTTAACTTTTCTTGTTGTTGAACAGCTTATTCAAGTATCAGTAGCGTTTGAAATACTAGAAACTATGAGTTCTAAACTTGAAAAAGCTGTGTACTACCTACCGTGGGAATGTATGAATGTTTCTCAGAGGAGGGTGGTACTTATAATGTTGATGCAAGCCCAAAGAGGCGGGACTGTTAAAGCATTGGACATGGTGAATGTAGGAGTACAAACAATGGCTGCAATATTAAGGACATCGTTCTCTTACTTCATTATGCTACAAGCACTTGAAAAAGAGGAGTCATAA	MGLLFADAKDLVGIKKTSDINYMRVLKLGLKVIFCYPHIEGELQSKYVILGKIWVTLLSIATLSGQILYLYHKTGKIIFLKLGHTYITTAMNSVVSFRIMRTFLKSYNEIMNDFMIKIHIFNHKDRSEYALKIQIIIHKASHFVTVFLNSGMIFAIITFNIAPLYNNYRSGAFNDYKNGNASFEHSVFFYIPEEYENNIIIYTAIFISNWYVSLMCAMLFIQFDLILCLMIINLWGRFKILIHSLETFGESFDFETFNNTTQEGFTVNQSTEVNKKLEDIITHHQVIIKFTSKLSSTFGPVLLHYYIFHIVTLCILLLECSKMDPDALTRYGILTFLVVEQLIQVSVAFEILETMSSKLEKAVYYLPWECMNVSQRRVVLIMLMQAQRGGTVKALDMVNVGVQTMAAILRTSFSYFIMLQALEKEES
Danaus	Danaus plexippus	ORloc43	NymOR4	Danaus_Dple.rna-XM_032663041.1	NC_045822.1	7708411	7718149	-	9739	4	FALSE	389	7	cl20237	64	379	315	-	63.8454	3.17e-11	NC_045822.1	7708411	7718149	Dple.NC_045822.1ORloc43.1	0	-	7708498	7718137	0	4	776,218,196,79,	0,8138,9224,9659,	ATGCTATGGAATATCGAGGTTTTATTACGAGTGTTAACCATCAGGGTCAATAGACAGTTCAACAAGAGAATTCCCTGGATATTCTACGTCATAACAATTTTCACTGGTCTCTGTTACTTCTACTCCTACATGTTGTCGACTGTTTGGTACGTTTTTGTGAGGTGTAGAGAAACCGGCGACTACGTCAACGCCATAATAGCTATATCACTATCAATGTGCAGTGTAACTTGTGTGCCTAAGATCTTTTACATGAAATATTACCGAGAAGCGGTGATGGATTTAGTCGATGAATATTTAAACTGTAATGAGTTGATAGTTAAAGGAACTCGTTTTGAGAAAAATTTCTTTACAAATATGAGAATCATTAAGAAACAAGCAACAGTTTCCTGGTTTGTATTGACCTTGAACTCCGCAATTTTTGCCTCTCTTCCATTTATGAGGCCTGGACGCCATTTGACTCAAGACTTGTATGTAATGTATGGTTTGGACCCGATGATGGAATCTCCTAACTACGAAATAGCAGCAATTCTAACGGTATCATCTGTATACTTCGCTGTGACGATCATAATACATTTAACACTCTTCATTATAGTCATCATTGGATTCCTTGAATCCCAAATGCTGGCTCTGAGTGTGGAATTGACTAATATCTGGGAAGATAGTAAGAAATTCTACAACTATTACATACTTCAGCACAACGAATCTGGTGACGAATATGAAGTGAGAAATGTGTTTGTAACCAATCGTCTGCGAGATATTTTGAAGTTCCACATTATGAATATAAATCTCCGAAATAAAGTTGAAAAGGAACTCCGCTTCATATTCGTGATTGACTTCATATTTATGATGCTCGGTCTCGTGACTGAATTGCTCGGTGGTTTAGACAACACTCTGTTCCAATTTTCATTTACACTTGGCATAGTCTTCATAGATTGTTGTATTGGACAAAGGCTAATTGATGCTAGCATAGCTTTCGAGACAGCAGTCTACGATTGTAAATGGGAAAATTTTAATTTGTCAAATCAGAAAACAGTACTTTTTATGCTACAATGTTCACAGAAGACGATGACTCTAACAGCTGCTGGAATCGCCGTTCTTAATTTCATATTTTTAATGTCTGTCCTCAAATCTACATATTCCGCATATACCACTCTTGCATCTTTTACCTAA	MLWNIEVLLRVLTIRVNRQFNKRIPWIFYVITIFTGLCYFYSYMLSTVWYVFVRCRETGDYVNAIIAISLSMCSVTCVPKIFYMKYYREAVMDLVDEYLNCNELIVKGTRFEKNFFTNMRIIKKQATVSWFVLTLNSAIFASLPFMRPGRHLTQDLYVMYGLDPMMESPNYEIAAILTVSSVYFAVTIIIHLTLFIIVIIGFLESQMLALSVELTNIWEDSKKFYNYYILQHNESGDEYEVRNVFVTNRLRDILKFHIMNINLRNKVEKELRFIFVIDFIFMMLGLVTELLGGLDNTLFQFSFTLGIVFIDCCIGQRLIDASIAFETAVYDCKWENFNLSNQKTVLFMLQCSQKTMTLTAAGIAVLNFIFLMSVLKSTYSAYTTLASFT
Danaus	Danaus plexippus	ORloc44	NymOR4	Danaus_Dple.rna-XM_032663039.1	NC_045822.1	7733756	7737151	-	3396	4	FALSE	406	7	cl20237	77	396	319	-	63.8454	3.02e-11	NC_045822.1	7733756	7737151	Dple.NC_045822.1ORloc44.1	0	-	7733789	7737123	0	4	722,218,196,146,	0,858,1286,3249,	ATGCCTAAAATATTCGGTAAATTCAGACCGGAATACTGCGATTTGCCCACCATGGTATGGAATGTCGAAGTATTATTACGAACACTAACTATTAGATCTTACAGACGGTTGAACAAACCAATTTCCTGGATATTTTATATATTGACTACTTTGTCGGGGCTTTTTTATATATACTCGTACGTAATCTCGCCCGTCTGGTTCCTTATGGTGAAAAGTAGAGAAACTGGGGACTTTACAGCAGCCATAGTAGAACTTTCACTATCCATGTGCAGTTTAACTTGTGTACCTAAAATCTTTTACATGAAATATTACAGTTCAACAGTGATGGATCTAATCGATGAATATTTAAGATGTAATGAATTGATAGTTAAAGGCACCCGCTTTGAAAAGAATTTCTTGAAAAACATGAAAACTGTAAAAAAGCAAGCAACAGTTACTTGGGCTGTGTCTATGCTAAATAGCGCGACTTACCTCACTGTTCCTCTTTTGAGACCTGGACGCCATTTCACTCAAGACATGTATGTAATATACGGTTTGGAACCGATGCTGGAATCTCCTAACTTCGAAATAGCAACCTTTATGATGGTTTTATCGATTATCTTTGCTTTAAAGGTCATAGTGTATATAACTCTTTTCGTTATAGTAATTATAGGATTCCTTGAATCCCAAATGCTGGCTCTGAGTGTGGAATTGACTAATATCTGGGAAGATAGTAAGAAATTCTACAACTATTACATACTTCAGCACAACGAATCTGGTGACGAATATGAAGTGAGAAATGTGTTTGTAACCAATCGTCTGCGAGATATTTTGAAGTTCCACATTATGAATATAAATCTCCGAAATAAAGTTGAAAAGGAACTCCGCTTCATATTCGTGATTGACTTCATATTTATGATGCTCGGTCTCGTGACTGAATTGCTCGGTGGTTTAGACAACACTCTGTTCCAATTTTCATTTACACTTGGCATAGTCTTCATAGATTGTTGTATTGGACAAAGGCTAATTGATGCTAGCATAGCTTTCGAGACAGCAGTCTACGATTGTAAATGGGAAAATTTTAATTTGTCAAATCAGAAAACAGTACTTTTTATGCTACAATGTTCACAGAAGACGATGACTCTAACAGCTGCTGGAATCGCCGTTCTTAATTTCATATTTTTAATGTCTGTCCTCAAATCTACATATTCCGCATATACCACTCTTGCATCTTTTACCTAA	MPKIFGKFRPEYCDLPTMVWNVEVLLRTLTIRSYRRLNKPISWIFYILTTLSGLFYIYSYVISPVWFLMVKSRETGDFTAAIVELSLSMCSLTCVPKIFYMKYYSSTVMDLIDEYLRCNELIVKGTRFEKNFLKNMKTVKKQATVTWAVSMLNSATYLTVPLLRPGRHFTQDMYVIYGLEPMLESPNFEIATFMMVLSIIFALKVIVYITLFVIVIIGFLESQMLALSVELTNIWEDSKKFYNYYILQHNESGDEYEVRNVFVTNRLRDILKFHIMNINLRNKVEKELRFIFVIDFIFMMLGLVTELLGGLDNTLFQFSFTLGIVFIDCCIGQRLIDASIAFETAVYDCKWENFNLSNQKTVLFMLQCSQKTMTLTAAGIAVLNFIFLMSVLKSTYSAYTTLASFT
Danaus	Danaus plexippus	ORloc45	NymOR4	Dple_DpleOR6	NC_045822.1	7745659	7749843	-	4185	4	FALSE	403	7	cl20237	74	393	319	-	69.6234	3.29e-13	NC_045822.1	7745659	7749843	Dple.NC_045822.1ORloc45.1	100	-	7745659	7749843	255,0,0	4	109196218686	4075,3805,1031,0	ATGTTTGGAAAATTCGGTCTTGAGTACTGCGATTTGCCGACAATGATGTGGAATGTCGAAGTGTTATTACGAACTTTAACTATTAGATCTAACAGAAGGTTCGATAAACCAATTCCCTGGATATATTACGTAATAAATATTTCCACTGGACTCTGCTATTTTTACACGTACATGCTGTCGACGGCCTGGTTCGTTTTGGTGAGGTGCAGAGAAACTGGTGATTTCATCAGCGCTATGGTAGCACTTTCACTCACGATGTGCAGTATAACCTGCATACCTAAGATTTTCTACATGAAATACTACCAAAATACGGTGATGGATCTTGTCGATAACTATTTACATTGCAATGAGTTGATAGTCAGCGGAACACGTTTTGAAAAGAATTTCTTTGCTAACATGAGAACTGTCAAAAAGCAAGCAACAATCGCTTGGGTTATATTAACGCTAAACGGTGTGGTCTTTGTCACTCTGCCATTTTTAAGACCTGGACGTCATTTTTCTCAAGACTTATTTGCGTTATATGGTCTGGACCCAATGGTGGAATCTCCAAACTACGAAAAGGCGTCTATTCTATTGACTTTAGCTGTTTACTTTTCCCTGACGGTTATGGTTCATATCACACTGTTTATTATAGTCATCATTGGATTCCTTGAATCCCAAATGCTGGCTCTGAGTGTGGAACTGTCTAATATCTGGGAAGATAGTAAGAAATTCTACAATTATTATGTACTTCACCACAATGAATCTATTACGAAATATGAACTGAGAAATTTATTTATAAAGAATCGTCTCCGGGATATAGTGAAGTTCCAAATAATGATTGTAAGTCTCCGAAATAAAGTTGAAAAGGAACTCCGCTTCATATTCGTAAATGACTTCATATTTATGATATTTGCTCTTGTAAGTGAATTGGTCGGTGGTTTAGAAAACACTATGATCCAAATGCCCTTCACATTTGGTATGGTATTCATAGATTGTTTCATTGGACAAAGGCTTATTGACGCTAGCAAAGCTTTTGAGAGAGCCGCTTATGGTTCAAAGTGGGAGAATTTCAATTTGTCCAATCAGAAAACAGTACTTTTTATGCTACAATGTTCACAGAAGACGATGACTCTAACAGCTGGTGGAATAGCAATTCTTGATTTCATATATTTAATGTCTGTCCTCAAATCTACATATTCTGCTTATACCACTCTTAAATCGTCTGCA	MFGKFGLEYCDLPTMMWNVEVLLRTLTIRSNRRFDKPIPWIYYVINISTGLCYFYTYMLSTAWFVLVRCRETGDFISAMVALSLTMCSITCIPKIFYMKYYQNTVMDLVDNYLHCNELIVSGTRFEKNFFANMRTVKKQATIAWVILTLNGVVFVTLPFLRPGRHFSQDLFALYGLDPMVESPNYEKASILLTLAVYFSLTVMVHITLFIIVIIGFLESQMLALSVELSNIWEDSKKFYNYYVLHHNESITKYELRNLFIKNRLRDIVKFQIMIVSLRNKVEKELRFIFVNDFIFMIFALVSELVGGLENTMIQMPFTFGMVFIDCFIGQRLIDASKAFERAAYGSKWENFNLSNQKTVLFMLQCSQKTMTLTAGGIAILDFIYLMSVLKSTYSAYTTLKSSA
Danaus	Danaus plexippus	ORloc46	NymOR4	Danaus_Dple.rna-XM_032663320.1	NC_045822.1	7753420	7758225	-	4806	4	FALSE	368	6	cl20237	36	354	318	-	65.001	9.78e-12	NC_045822.1	7753420	7758225	Dple.NC_045822.1ORloc46.1	0	-	7753420	7758225	0	4	722,218,102,65,	0,814,1103,4740,	ATGACGGTGAGCAAGTCCCCCGTATCAGGATATCTGAATAAGATGTACCAGTACACCGAGAACATATTTCCCGAAACCGGCGACATAAGAAGGGCTGCTGTGGAACTTTCACTCGCTACAGCCAGCGGAACGTGCGTCGCTCAGTTTTTGTACATGAAGTTATGCTCTAACAGACTTATGGATATAGTTGATGAGTATCTTTCATGTGACAAATTAGTTTCAAGAGGCACACGCTTTGAAAAGAACTTATCATGGAAGCTGAGGGAAATAAAGAAACGGGCTTTAGTTGTCTGGATCGTGTTGATTGGGAACGCCGCACTTTACGTTACGGTACCCATCTTCATACCAGGGAGACATTTCACTGAAGATTTATTCGTATTATATGGATTAGAGCCAATGTTCGAAACGCCAAATTACGAAATTTCGTTTATAATTTTGGTAGCGGGAGTATACTTTGCCGTCTTCACTTTAGTGCACACAACAATTTTTACAATAATCATTATTGGATATCTAGAAGCGATATTGTTGGCTCTGAGTGAGGAGACGGATCATATTTGGGATGATAGCGAAAACTTCTATAAAAAGCAGAAAGATGCAATCAATACAATACAATATATACAAAGTACAATCTACACGAAAGACGTGTTGAAAAATGCTTTCATAAAATATCGACTCGGTCATATCATACAATTTCAAATCGTTACTTTGAAACTCAAAAGGAAGATTGATAAGGAGCTAAGTGTATTTTTTATGGTGGAATTCCTTTTCTTGGCCGTTGCTATCGTCGCTGAACTGATTGGGGGTTTAGAAAACACATATCTAGAAGTTCCGTATACTGGTGGCCAAGTGTTCATAACATGTCTTATAGGGCAGAGACTTGTTGATGCGGGTACCGCTTTCGAGCGGTCCCTCTACGGATGCAGATGGGAAAATTTTAATACATCTAACCAAAAAATGATTTTGCTAATGTTGCAATTTTCTCAGAAGACGTTAACATTATCGGCCGGTGGTATTACAGTTTTGAGTTTTCCTTGCTTAATGTTCATCATGAAATCCACGTACTCTGCTTATACGACTTTAAAATCATGTGTCTATAAATCACCATAA	MTVSKSPVSGYLNKMYQYTENIFPETGDIRRAAVELSLATASGTCVAQFLYMKLCSNRLMDIVDEYLSCDKLVSRGTRFEKNLSWKLREIKKRALVVWIVLIGNAALYVTVPIFIPGRHFTEDLFVLYGLEPMFETPNYEISFIILVAGVYFAVFTLVHTTIFTIIIIGYLEAILLALSEETDHIWDDSENFYKKQKDAINTIQYIQSTIYTKDVLKNAFIKYRLGHIIQFQIVTLKLKRKIDKELSVFFMVEFLFLAVAIVAELIGGLENTYLEVPYTGGQVFITCLIGQRLVDAGTAFERSLYGCRWENFNTSNQKMILLMLQFSQKTLTLSAGGITVLSFPCLMFIMKSTYSAYTTLKSCVYKSP
Danaus	Danaus plexippus	ORloc47	NymOR4	Danaus_Dple.rna-XM_032663412a.1	NC_045822.1	7759487	7762228	+	2741	3	FALSE	229	3	cl20237	4	217	213	N	60.7639	5.68e-11	NC_045822.1	7759487	7762228	Dple.NC_045822.1ORloc47.1	60	+	7759487	7762228	255,0,0	3	46,608,26	0,195,2715	ATGATGCCTGGTCGCCATTTCTCTGAAGATATGTATGTAATATATGGATTGGAGCCAATGTTCGAATCACCTAATTTTGAAATTGCTTCAATAATGATGGCAGTTGGTGTATACTTCGCCGTAGCTAGTGCAGTACACATTATGTTGTTCATGATTGTCATTGTTGGTTGTATAGAAGCACAGATGACAGCTCTCAGTGAGGAATTGGCTGATATTTGGGAAGACAGCGAGAAGTTCTATAACACATCTAAAGTTTTCATTAAATATATCCAGGAAGATGAAGCCAGAAATAAATTCCTTGAGATACGACTGAAAGATGTTGTTAAATTTCAGATAATTAACATGGATTTGAGAAATAAAATTGAAAAAGAATTAAGTTTTATTTTTGTAGTAGACTTTGTCATCATGATTATAGCCATTGTAACGGAGCTGGTTGGTGGGCTTGAGAACACATTTGGACAAATACCTTTTACAGTTTCTCAAGTGGTCGTGGCTTGTCTTACAGGCCAGAAGCTCATAGACTCTAGTGAAGTTTTCAGTGAAGCTGTCTACTGCTGCAAGTGGGAAAATTTTAACGTTTCAAATCGGAAAACTATTCTTCTCATGCTGCAGTGTTCTCAACAGACATTGATGTTGTCAGCTGGAGGTATAGCTGTGAGAGAGCCTAACTTTGGTCAGTT	MMPGRHFSEDMYVIYGLEPMFESPNFEIASIMMAVGVYFAVASAVHIMLFMIVIVGCIEAQMTALSEELADIWEDSEKFYNTSKVFIKYIQEDEARNKFLEIRLKDVVKFQIINMDLRNKIEKELSFIFVVDFVIMIIAIVTELVGGLENTFGQIPFTVSQVVVACLTGQKLIDSSEVFSEAVYCCKWENFNVSNRKTILLMLQCSQQTLMLSAGGIAVREPNFGQLLE
Danaus	Danaus plexippus	ORloc48	NymOR4	Danaus_Dple.rna-XM_032663412b.1	NC_045822.1	7765440	7766626	+	1186	2	FALSE	311	5	cl20237	47	302	255	N	59.9935	3.29e-10	NC_045822.1	7765440	7766626	Dple.NC_045822.1ORloc48.1	60	+	7765440	7766626	255,0,0	2	247683	0,503	ATTCACTATTTCGATTTATTTGATTGCAGAAATTCAATAAGGGACCTTGTTGAAAAATGCTTACAATGTAACAAGTTGATCGTGAAGGGCACAAGATTTGAGACGAATTTTTTAGCAAGTCTAAAAGACGTTAAGAGGAAAGCAATAATGTTGTGGAGTGGGTTCGCGATCAACGGAGTTGTCTATATTTTGGCGCCATTTTTAAAAACTGGCCGTCATTTTCCTCAAGATCTGATTGTGATATATGGTCTTGAACCGATGTATGAATCGTCCAATTATGAAATAGCAATGATGTTGTTTATGGCTTCATCTTATTTTTCACTCTTCATCATCACTTACGTGTCACTGCTGATGATCGTCATTGTCGGTTTTGTGGAATCACAAATGCTAGCTTTAAGTGAAGAATTAGAAAATCTTTGGGATGACAGCGAAGCATTTTATAATGATTACAAATTTGATGAAGAAAGCGAAAGAAAGGAAAATGTAATAAGAAACTTGTTCATAAAGATGCGTTTGTCGGACATAGTGAAGTTTCATATAATGAATATTAATCTTAGAAAAGAAATTAAAGATAAGATGCTTTTCATTTTCTTCAACGATTTTATTTTTATGGCATTCGCAATGGTGGCAGAACTTGTCGGTGGACTACAGAATACTGCTGTACAAATTCCTTTCACGTTTGGTATGGTTTGTTTCGACTGCTATGTAGGACAAAGGCTCCTAGATGCTGCAGCAACATTCGAAGAAGCAGTGTACAGTTGTCAGTGGGGTAATTTTAATGTATCCAATCGGAAAACTGTTTTCCTTATGCTTCTATGTTCAGGAAGAGCTATGACATTATCAGCTGGTGGAATGTCAGTGTTGGATTATTCATTCTTAATGGCGGTTCTAAGATCTACTTATTCTGCATACACGACTTTGAAATCTACT	IIHYFDLFDCRNSIRDLVEKCLQCNKLIVKGTRFETNFLASLKDVKRKAIMLWSGFAINGVVYILAPFLKTGRHFPQDLIVIYGLEPMYESSNYEIAMMLFMASSYFSLFIITYVSLLMIVIVGFVESQMLALSEELENLWDDSEAFYNDYKFDEESERKENVIRNLFIKMRLSDIVKFHIMNINLRKEIKDKMLFIFFNDFIFMAFAMVAELVGGLQNTAVQIPFTFGMVCFDCYVGQRLLDAAATFEEAVYSCQWGNFNVSNRKTVFLMLLCSGRAMTLSAGGMSVLDYSFLMAVLRSTYSAYTTLKST
Danaus	Danaus plexippus	ORloc49	NymOR4	Danaus_Dple.rna-XM_032663413.1	NC_045822.1	7775462	7777151	+	1690	3	FALSE	319	5	cl20237	1	310	309	-	86.9574	1.64e-19	NC_045822.1	7775462	7777151	Dple.NC_045822.1ORloc49.1	0	+	7775546	7777151	0	3	155,218,671,	0,239,1018,	ATGGTAGCACTTTCTCTTACAACTTGCAGTGCGAGCTGCGTTATAAAATTCTTTTACATGAAGTTGTTCAAAAACCAGTTAATGGGTTTAGTTGATGAATATTTATATAGTGACACGTTAGTGGAGAGAAGTACTCGTTTCGCCAGTAATCGTCTGCAAAATCTTAGGCTTGTTAAAAGGCGTGCTATAATAGTATGGACCATCCTAATAAGTAATGCAATAATATATGTCATCGAGCCATTATTGAGACCCGGTCGCCATTTTACTGCAGATTTATACGTCATTTATGGCTTGGAGCCCATGTTTGAGTCGCCCAATTATGAAATAATTTATGTTATTGAAGCAGCGTCTATATATTTCTCTGTTTGGACAACAGTACACTTAACATTATTAATATTTGTCGTACTGGGATGTATAGAAGCACAATTGCTGGCACTGAGTGAAGAACTTAATAATATATGGGAAGACAGCTACAAGTATTACAAACAAAATGAGAACCGAAATGAATATTTTATAAGAAACACATTTTTGAGACGACGTTTGCGGGATATTGTGAGGTTTCACATAGTTAATATACATCTCAGACGTATCGTTGATAAGGTTACCCGTTTTATTTTTGGTGTTGATTGCGCGTTTATGATTCTTGCCATTGTAACCGAACTTGTTGGCGGTTTGGAAAATACATTCGTGCAATTCCCTTTCACTATTGGTATTGTGTTCATAGAATGTTTTATCGGACAGAAACTTATTGACGCTAGTATTGTATTTGAAAAATCGGTATATAGCTGTAAGTGGCAAAACTTTGATGTGTCAAATCAGAAGACTGTTTTTTGTATGCTGCAGACGTCTCAGAACACGTTGAGTTTGTCAGCCGGTGGAGTGGCAGTACTCAATTTAGCATTCTTTATGTTTGTTCTAAGAACAACGTATTCTGCTTACACGACGTTAAAATCATCATAG	MVALSLTTCSASCVIKFFYMKLFKNQLMGLVDEYLYSDTLVERSTRFASNRLQNLRLVKRRAIIVWTILISNAIIYVIEPLLRPGRHFTADLYVIYGLEPMFESPNYEIIYVIEAASIYFSVWTTVHLTLLIFVVLGCIEAQLLALSEELNNIWEDSYKYYKQNENRNEYFIRNTFLRRRLRDIVRFHIVNIHLRRIVDKVTRFIFGVDCAFMILAIVTELVGGLENTFVQFPFTIGIVFIECFIGQKLIDASIVFEKSVYSCKWQNFDVSNQKTVFCMLQTSQNTLSLSAGGVAVLNLAFFMFVLRTTYSAYTTLKSS
Danaus	Danaus plexippus	ORloc50	NymOR4	Danaus_Dple.rna-XM_032663321.1	NC_045822.1	7777630	7780342	+	2713	4	FALSE	320	5	cl20237	1	310	309	-	65.7714	3.98e-12	NC_045822.1	7777630	7780342	Dple.NC_045822.1ORloc50.1	0	+	7778342	7780342	0	4	8,196,218,674,	0,587,871,2038,	ATGGTGGCGTTGTCTCTTACATTTTGCAGTGGAACTTGCTTAGCTAAGTTTCTTTACATGAAAATGTATACCAACACGGTGATGAATTTAGTCGATGAATATCGACTTTGTGACAAATTACTTGTAAGTTATACACGTTTTGCAATGAATCGTATGAACAACTTAAGAATAATCAAAAAGCGCGCTATAACTGTCTGGCTAGTACTTGTTACCAATGCTGTAATATATCTTTTGACGCCCTTATTAAGTCCTGGACGTCATTTCGCAGAAGATTTATATGTGCTTTATGGTTTAGAACCATCGTTTGAAACGCCAAACTACCAAATAATTTTTGCTATTGAAGCAGCTTCAATATTTTTTTCTATTTCGACTACGGTACATATAACAGTATTTATAATAGTCATTGTTGGTTGCATCGAAGCTCAGCTGCTGGCTCTCAGCGAAGAACTGGAAAATATGTGGGAAGATAGTGCAAAATTTTATGACCGGTATGGGAATGGAAACGAAAGGTTCTCCAGAAACGTCTTTTTGAAGATGCGCCTTCAGGATATTGCTAAATTACATATTGTAACTATTAATCTCAGACAAAACGTCGACAAGGAACTCCGATTTATTTTTGTTGTAGATTGTATTTTTATGATTCTTGCCATTGTCACCGAACTAGTTGGTGGACTAGAAAACACAATAGTACAGTTCCCTTTCACGATTGCTATTGTATTTATAGATTGTTTTATTGGACAAAAGCTCATTGACGCTAGTGACGTGTTTGAGAGTTCCATTTATGGTTGTAGGTGGGAAAATTTCGATGTTCACAATCAGAAAACAGTTCTATTTATGTTAAAGAATTCACAAAAAACGCTATATTTATCAGCAGGTGGAATAGCAGTGCTGAATATGTCTTGCTTAATGTGTATTTTTCGGACTACATATTCTGCTTACACTACCTTGCAAACGTCAGGGTAG	MVALSLTFCSGTCLAKFLYMKMYTNTVMNLVDEYRLCDKLLVSYTRFAMNRMNNLRIIKKRAITVWLVLVTNAVIYLLTPLLSPGRHFAEDLYVLYGLEPSFETPNYQIIFAIEAASIFFSISTTVHITVFIIVIVGCIEAQLLALSEELENMWEDSAKFYDRYGNGNERFSRNVFLKMRLQDIAKLHIVTINLRQNVDKELRFIFVVDCIFMILAIVTELVGGLENTIVQFPFTIAIVFIDCFIGQKLIDASDVFESSIYGCRWENFDVHNQKTVLFMLKNSQKTLYLSAGGIAVLNMSCLMCIFRTTYSAYTTLQTSG
Danaus	Danaus plexippus	ORloc51	NymOR4	Danaus_Dple.rna-XM_032663411.1	NC_045822.1	7782405	7788604	+	6200	4	FALSE	407	7	cl20237	77	395	318	-	73.4754	1.66e-14	NC_045822.1	7782405	7788604	Dple.NC_045822.1ORloc51.1	0	+	7782405	7788602	0	4	118,196,218,694,	0,4637,4985,5505,	ATGGCTAATGTTTTTGGGAGGTTTGGTTTAGACCGTTGTGATCTCCCGACAATATTCTGGAACGTTGGGGTGATTTTGAGGGTATTAACTATTAATATCAATAGGAGGCACGCCCGACCTATTCCCTGTATACTTTATCTTTTCACCATATTTATTGGCGCAAGCTACGTCTATGTTTACATAGTTTCCGTGCTTTGGTTTGTGCTGGTGCGGTGTCCGGAGACAGGAGACTTCATTAGCGCTATGGTTGCGATCTCTTTAACTATGTGCAGTATCACGTCCATACCTAAGTTATTTTACATGAAGTATTACAGTAAAACTGTGATGAAGTTGATTGATGATTATCTACATTGTAATGGATTAGTGGTGAGAGGAACACGTTTCGAGACAAATATTCTGAAAGTTCTTAAAGTGGTTAAGACTCAAGCCACGGCGGCTTGGACCGTGTTGACCTTGAACGGCCTTATATACATAAGTGTGCCTTTTTTAAGACCTGGTCGTCATTTTTCTGAAGATTTATTTATTTTATATGGTTTGGAACCGATGAGAGAATCGCCAAACTATGAAGTAGCATCGGTTTTATTGACATCAGCAGTAATCTTCTCTGTTACTGCTTCTGTTCATGTAACATTATTCATAATTGTCATAGTTGGATATTTGGAAGCACAAATGCTTGCTCTCAGTAAAGAAATGCTCAATATTTGGGATGACAGTGAAAAATATTACAACGTTTATAAACTATACAACAACCCAGCCATGAAGAGTAGAGCAAGAAATATTTTTTTGAAGATACGCCTACGTGATATCGTAAAATTTCAGATTGTGAATGTAAATCTGAGAAATAAAGTAGAACATGAACTTCGTTTTATTTTCGTAAATGATTTAATTTTTATTATACTAGCACTCGTTACAGAACTTGTCGGTGGACTAGAAAATACTTGGATACAAATGCCGTTTACATTTGGTATAATATTTATAGATTGCTACATAGGACAGAGGCTAATCGATGCTAGCAAAGAATACGAAAACGCGATTTATAATTGTAAATGGGAGAACTTCAATGTAGACAATCAGAAGACCGTTCTGTTTATGTTACAATGTTCGCAGAAAACAATGACATTATCAGCTGGTGGATTTGCAGTTCTCAATTTCGCTTCCTTGATGTCGATGCTTCGTTCTACTTACTCTGCATATACGACACTTAAATCTACTGCACAAAAGTAA	MANVFGRFGLDRCDLPTIFWNVGVILRVLTININRRHARPIPCILYLFTIFIGASYVYVYIVSVLWFVLVRCPETGDFISAMVAISLTMCSITSIPKLFYMKYYSKTVMKLIDDYLHCNGLVVRGTRFETNILKVLKVVKTQATAAWTVLTLNGLIYISVPFLRPGRHFSEDLFILYGLEPMRESPNYEVASVLLTSAVIFSVTASVHVTLFIIVIVGYLEAQMLALSKEMLNIWDDSEKYYNVYKLYNNPAMKSRARNIFLKIRLRDIVKFQIVNVNLRNKVEHELRFIFVNDLIFIILALVTELVGGLENTWIQMPFTFGIIFIDCYIGQRLIDASKEYENAIYNCKWENFNVDNQKTVLFMLQCSQKTMTLSAGGFAVLNFASLMSMLRSTYSAYTTLKSTAQK
Danaus	Danaus plexippus	ORloc52	OR55	Danaus_Dple.DPOGS205309-TAa.1	NC_045822.1	7790038	7791343	+	1305	2	FALSE	302	5	cl20237	37	291	254	N	78.0978	1.64e-16	NC_045822.1	7790038	7791343	Dple.NC_045822.1ORloc52.1	100	+	7790038	7791343	255,0,0	2	217689	0,616	AAACCGTTGCAAAACCTCGTTCAGGAGTATTTGGAATACGATGCTAGTATAGGACCCGAAACGTCGTTCCACACTCACTTGCACAAATATTTACCGAAAATAAAGAGGAGGGTGATATCTGTGTGGTCTTCAATCATGTTTCTGTTGCTTCTATACGTATCGATCCCAATTATAAAGCCAGGCAGAAATTTACCAGATAATTCTTATGTTATCTACGGTCTCGAGCCGACGTTTGAAACACCGAACTATGAGATTGCTTTGATAACTATAATAATAAGTGTTACCATGGGTGTTTACGCGATGACGTGTTTCCTAACGTTTATTTTAATAATCGCCGGTTATATAGAAGCGCAGATGCGCGCTTTGTCTGATGAAATATTAGAAATTTGGGACGGAGCCATCAAGAATTATGAAAAAGTCGATAGTAATTCATTTGAGAATATAGCAAAGGATAATAATGTTAAGGAATACATACGTATCAGACTTAAGAACGTAGTGAAAATACACACAGTCAATAAACATTTACTGAATACATTCGAAGGACTGTTCAGAGTAACTATGGCTTTGGATTTTATAATTTTGATGATAACCATAGTTGTTGAACTCTTCAAAAGAATTGAGGACACGTACATAGAACTTATATATAGTTTCATACAACTAAACGTCGCTTGTTATATGGGACAGAAGTTGTTGGATGCGTCGGATGAATTTGAATTTTCCGTCTATGACTGTCAGTGGGAGAAGTTTGACAGGTCCAATATGAGAATGGTGCTGATGATACTTTTGAATGCTCAGAAACCTTTGGTGATAACAGCGGGAGCAATAACCGTTTTGGACTACGTTTGCTTGATATCTGTTATCAAGTCCACTTACACAATCTACACCACACTGCAATCTACTTTAAGT	KPLQNLVQEYLEYDASIGPETSFHTHLHKYLPKIKRRVISVWSSIMFLLLLYVSIPIIKPGRNLPDNSYVIYGLEPTFETPNYEIALITIIISVTMGVYAMTCFLTFILIIAGYIEAQMRALSDEILEIWDGAIKNYEKVDSNSFENIAKDNNVKEYIRIRLKNVVKIHTVNKHLLNTFEGLFRVTMALDFIILMITIVVELFKRIEDTYIELIYSFIQLNVACYMGQKLLDASDEFEFSVYDCQWEKFDRSNMRMVLMILLNAQKPLVITAGAITVLDYVCLISVIKSTYTIYTTLQSTLS
Danaus	Danaus plexippus	ORloc53	OR10	Dple_BanyOR49	NC_045825.1	1644096	1647177	-	3082	8	FALSE	383	7	cl20237	54	374	320	-	163.997	1.41e-47	NC_045825.1	1644096	1647177	Dple.NC_045825.1ORloc53.1	100	-	1644096	1647177	255,0,0	8	317,138,184,104,100,105,156,45	2764,2523,2184,2017,1852,1218,309,0	ATATTTCTCAGCCGGCCAAGGAAAGTCCTCACTTTCATGGGAATATGGTTATCATCAAATAATTATGTCATCCTACGCGACCTGTATAAATCTTTGATCATGTCCACACAGTACTCATTTCTATTGTTCGAAATATTTTACGTTTTCGTCGTGTGGGGAGATATTGACGAAATGTCTGAAGCTTCCTATTTGCTTTTCACGCAAACCTCAGTCTGTTATAAAGCATCCGTTTTCATTATTAACAAGAAAAATCTTATTGTATTACTCGTTTCCATGAAGGCGAAGATATTCGAACCGCAATCCTCTATTCATTATGGTATACTATACAGGAACGCTCGGGTAGTTAAAAACTTATGTGCGGTATTTTTGATGAGCGCTATTACAACTTGCTCTTTGTGGACCATTATGCCGTTATTCGACGCGGCCGAGACGAGATTCTTCCCATTCAAAATATGGATGCCGGTGGACCCTCGCGATTCACCTCAATACGAATTAGGATATATTTATCAAGTGATGAGTATCTATATTAGCGCTCTGCTGTTCGTCGCCGTGGACAACATTACTTTAGGGATGATAATGTTCGGATGTGCACAGTTAGAAATTGTTATCGATAAAATTAAACAGGTCTGTATTTAACGTTTAAAGAATGCTTCGTCTAAACATAATAAGGAACGTAGAAAGTTAATATGCGAGAATAACAAGCTGTTGGACGAATGCATCAAACAGCATCAGTCTGTTATAAGATTTATAGAAACACTTGAGAACACTTATCACGCTAATATATTTTTCCAATTGACCGCAACCGTTGGCATCATTTGTATTATTGGACTGCGTATATCTATTGTAGAACCGAGGAGCGTGCAATTTTTTTCTATGTTGAATTATATGGTGACTATGCTGTCTCAGCTGTTTCTGTACTGCTGGTGTGGAAGTCATCTCACCACCAAGAGTGAAGAGTTGCGAGAATGGTTATATCAATGTCCGTGGTACAACCAAGACCCCAGGTTCAGGAAGTCCGTGTTCATCGCCATGGAAAGAATGAAGAGACCCATTATATTCAAAGCCGGTCATTACATACCACTCTCCAGACCCACGTTCGTTTCGGTGCTACGATTATCGTACTCCTATTTCGCTGTTCTGAATCAAGCT	IFLSRPRKVLTFMGIWLSSNNYVILRDLYKSLIMSTQYSFLLFEIFYVFVVWGDIDEMSEASYLLFTQTSVCYKASVFIINKKNLIVLLVSMKAKIFEPQSSIHYGILYRNARVVKNLCAVFLMSAITTCSLWTIMPLFDAAETRFFPFKIWMPVDPRDSPQYELGYIYQVMSIYISALLFVAVDNITLGMIMFGCAQLEIVIDKIKQVCI*RLKNASSKHNKERRKLICENNKLLDECIKQHQSVIRFIETLENTYHANIFFQLTATVGIICIIGLRISIVEPRSVQFFSMLNYMVTMLSQLFLYCWCGSHLTTKSEELREWLYQCPWYNQDPRFRKSVFIAMERMKRPIIFKAGHYIPLSRPTFVSVLRLSYSYFAVLNQA
Danaus	Danaus plexippus	ORloc54	OR32	Dple_DiulOR48	NC_045825.1	1648011	1651238	-	3228	8	FALSE	389	7	cl20237	62	379	317	-	153.597	1.33e-43	NC_045825.1	1648011	1651238	Dple.NC_045825.1ORloc54.1	100	-	1648011	1651238	255,0,0	8	341,138,169,110,100,105,156,48	2886,1311,1067,726,551,373,136,0	ATGGCGGACATAAAATCTGAAGATCTTTTTTTGAATAGGGCGAAATTCGTCATGAAATTGCTAGGCGTCTGGGTGCCGTGCTCTGACGAAACAAAGTTTCACAAGTTTTATAGATTTTTCATGATGACTCTACAGTACTTATTTCTCTTTTTCCAGATTATCTATATAGTACAAGTTTGGGGTGATCTGGAGGCTGTTTCGCAGGCCTCGTACCTGCTTTTCACGCAAGCCTCTCTCTGTTTTAAGGTGACAGTTTTTCAAGTTAATGTGAAATCACTGCGGGAGCTGTTGAAACGAATGAACGACAAGATATTCTTACCACAGTCGTCTAAACAAAACAGAATATTAAGTCTACAAGCAAAAAGAATCAAGAGGTTGCTTCTAGCATTCATGATAAGCTCTCAGACTACATGCGGTTTATGGGCCTTGAAGCCTTTGTTCGATGACCCTGGAAGCCGAAAGTTTCCTTTTGACATGTGGATGCCAGTAACACCTCAATCTTCACCACACTATGAATTTGGCTATGCTTTCCAACTCCTGACCATATGTATGAGCGCATACATGTACTTCGGAGTCGACAGCGTTGCTCTTTCCATGGTCATATTTGCATGTGGTCAAATTGACATTATAAAGGACAAAATTTTAAAAATAAATTCAATAAGAAAAGAGTCAGGTGATGAAATGAGTCGAAGAATCGTTGCTTCTGATAACAATAAAAAGCTGATAGAATGTATCAGACAGCACCAGGCAGTGGTTCTTTTCAAGGAACTGTTGGAGAACACGTATCACACGTATCTGTTGTTTCAACTAGTGGGTAGTGTTGGATTGATCTGTATGTCGGCACTGCGCATCTTAGTGGTTGAATGGAGGAGCATACAATTCTTTTCCATCGTGACTTACTTGTCGGTCATGATAAGCCAGCTGTTCGTGTGTTGCTGGTGCGGCCACGAACTTACTGCTACAAGCGAGGACCTCCATACGGTGTTCTACAGGAGCACGTGGTACGAACAGGACGTTAGATTCCAACGATGCCTGTGCTTTGCCATGATGCGTTTGGGTCAACCTCTAGTACTACGAGCCGGTCATTACATACCTCTGTCCAGACAGACCTTCGTCTCTATCCTGCGCATGTCCTATTCTTATTTTGCAGTTTTAAATCAAACAAAA	MADIKSEDLFLNRAKFVMKLLGVWVPCSDETKFHKFYRFFMMTLQYLFLFFQIIYIVQVWGDLEAVSQASYLLFTQASLCFKVTVFQVNVKSLRELLKRMNDKIFLPQSSKQNRILSLQAKRIKRLLLAFMISSQTTCGLWALKPLFDDPGSRKFPFDMWMPVTPQSSPHYEFGYAFQLLTICMSAYMYFGVDSVALSMVIFACGQIDIIKDKILKINSIRKESGDEMSRRIVASDNNKKLIECIRQHQAVVLFKELLENTYHTYLLFQLVGSVGLICMSALRILVVEWRSIQFFSIVTYLSVMISQLFVCCWCGHELTATSEDLHTVFYRSTWYEQDVRFQRCLCFAMMRLGQPLVLRAGHYIPLSRQTFVSILRMSYSYFAVLNQTK
Danaus	Danaus plexippus	ORloc55	OR52	Danaus_Dple.rna-XM_032665494.1	NC_045825.1	4073592	4075161	-	1570	4	FALSE	190	3	pfam02949	29	101	72	NC	14.1	6.2e-06	NC_045825.1	4073592	4075161	Dple.NC_045825.1ORloc55.1	0	-	4073635	4074712	0	4	216,160,78,611,	0,288,518,958,	ATGGTGTTGCTGTTGTTCTATTACCGAACGAAACTGTTTAGCTCTTTTGTACAAGAAGCAGCTTTGAATACAACATCGACATTCAATTTGAAGAGGTATATAGTGATGTATTCGCGCAATTTGGATTCTCTTAAGGAAACCGATGGATGTGTAAAACCGATGATATTTGTCCATCTCATATCCAGTTTTGTAAACACGTTGGTCCTGTTTTATAACGTTGTGATAACATTGTACAAGAGTGTATCATCACTCGACACACTGTTTTTTTTGATAGGAACTTCTATTCAAGTTATATACAACTGTTTAATATTGTTCATTCCGTCAGTAATAATTGAGCTTATTACAAAAGACTTGGAGGCACTGAAAAATGATTTGGCTGACAAAATTTTGACATGCGGAGATCGGAGAAGACGTGAACAGTTGAGAATGTTACAACTGTATCTCCATGACAAACCCTTCACATATACGTTATGGAGATCCATTCAAGTCAACTCGAGACTTCCTCTCAAGTTTCTGTCTCTGGTTGCTACGTGTTTAATCTGTATGTTGCAAATATCGGTTAAGAACAAATAA	MVLLLFYYRTKLFSSFVQEAALNTTSTFNLKRYIVMYSRNLDSLKETDGCVKPMIFVHLISSFVNTLVLFYNVVITLYKSVSSLDTLFFLIGTSIQVIYNCLILFIPSVIIELITKDLEALKNDLADKILTCGDRRRREQLRMLQLYLHDKPFTYTLWRSIQVNSRLPLKFLSLVATCLICMLQISVKNK
Danaus	Danaus plexippus	ORloc56	OR51	Danaus_Dple.rna-XM_032666096.1	NC_045826.1	1517135	1520800	-	3666	5	FALSE	400	7	cl20237	68	393	325	-	105.447	1.22e-25	NC_045826.1	1517135	1520800	Dple.NC_045826.1ORloc56.1	0	-	1517149	1520800	0	5	56,156,105,97,803,	0,235,708,888,2862,	ATGACATCGACTATCCAACGGCTCTTGCAAAAACTAGAAGACCCTAAACGTCCATTATTAGGGCCAACCATAAAATGGTTAAAATTATATGGACTGATATTACCAAGAACCAGGAAAGGAAAAATGATATACTTGTCAATATTGACGGTAATGGGACTGTTTATTATTTCGGAGTACGTAGACATGATAATTATGAGAAATGATGTTAACCACTTACTGCTTAATTTCAAATATTCAATGCTGAGCAGTGTTAATGTCATTAAGGTAATCACAATGTATGCCTGGCATAAACACTGGATGGGAATTTTTAAATTTACAACTCGCGTTGATATAGAAAGAAGGAATTCTCCAGATCCAATTTATCGGGAAACAGTCAGAAAATATACTAAATATTGTCGCATTATAACCTATATATATTGGTTTTTGGGGTACTGTACGGTTATCATGATTGTCGTACAACCAGCAGCTAAATATCTATTATCGTCTACATATCGTCAAAATGTCAAAGATGGCACAGAAAAATTTCTAGAAGTAGTAAATTCTTGGACACCATTTGATAAAACCACGATGTCAGGTTATTTGATTTCAAATATAATTCAAGGTGTAGCTTCGTTATATTCCGGGGGATGGATTACATCCTATGATACAAATGCGTTTGTATTAATGATTTTTTTTCGCGGTGAATTGGAACTCTTGAGACGAGACTGTCGAAGCCTGTTTGGGACAGAGGAAAATCCAGTCACAAAAGAGGAAGCACAGAAACGAATAGATCATTGCCATCAACGACATAATGATATATTAAAATATTTTCGACTTTTCGACTCTTGTTTATCTCCCATAATGTTGTTGTATGTTATTGTTTGTTCTGTAATGCTTTGTGCAACGACTGTCCAATTAACAACCGAAAGCAGTGCAATGCAGAAGTTAATAACATTCCAATATCTCATGTTTGGTGTAAGCCAAGTTTTCATTTACTGTTGGCATAGCAATGACGTATTTTATGTCAGTCAAGATTTAATGCTGGGTCCATATGAAAGCTATTGGTGGACGCGAACATTGTCAGAGCAAAAAAATCTTCACCTATTAGCTGGTCAATTAAATAAGCAGATTGTACTCACTGCTGGCCCCTTCAGTTACATCAATTTGGCAACATTCATAAATATACTAAAAGGCGCCTACAGCTATTACACACTTTTAAATTAA	MTSTIQRLLQKLEDPKRPLLGPTIKWLKLYGLILPRTRKGKMIYLSILTVMGLFIISEYVDMIIMRNDVNHLLLNFKYSMLSSVNVIKVITMYAWHKHWMGIFKFTTRVDIERRNSPDPIYRETVRKYTKYCRIITYIYWFLGYCTVIMIVVQPAAKYLLSSTYRQNVKDGTEKFLEVVNSWTPFDKTTMSGYLISNIIQGVASLYSGGWITSYDTNAFVLMIFFRGELELLRRDCRSLFGTEENPVTKEEAQKRIDHCHQRHNDILKYFRLFDSCLSPIMLLYVIVCSVMLCATTVQLTTESSAMQKLITFQYLMFGVSQVFIYCWHSNDVFYVSQDLMLGPYESYWWTRTLSEQKNLHLLAGQLNKQIVLTAGPFSYINLATFINILKGAYSYYTLLN
Danaus	Danaus plexippus	ORloc57	OR51	Danaus_Dple.rna-XM_032665805.1	NC_045826.1	1534848	1535655	-	808	1	FALSE	268	4	cl20237	68	268	200	C	40.3483	0.0006	NC_045826.1	1534848	1535655	Dple.NC_045826.1ORloc57.1	0	-	1534848	1535655	0	1	807,	0,	ATGACATCGACTATCCAACGGCTCTTGCAAAAACTAGAAGACCCTAAACGTCCATTATTAGGGCCAACCATAAAATGGTTAAAATTATATGGATTGATATTACCAAGAACCAGGAAAGGAAAAATGATATACTTGTCAATATTGACGGTAATGGGACTGTTTATTATTTCGGAGTACGTAGACATGATAATTATGAGAAATGATGTTAACCACTTACTGCTTAATTTCAAATATTCAATGCTGAGCAGTGTTAATGTCATTAAGGTAATCACAATGTATGCCTGGCATAAACACTGGATGGGAATTTTTAAATTTACAACTCGCGTTGATATAGAAAGAAGGAATTCTCCAGATCCAATTTATCGGGAAACAGTCAGAAAATATACTAAATATTGTCGCATTATAACCTATATATATTGGTTTTTGGGGTACTGTACGGTTATCATGATTGTCGTACAACCAGCAGCTAAATATCTATTATCGTCTACATATCGTCAAAATGTCAAAGATGGCACAGAAAAATTTCTAGAAGTAGTAAATTCTTGGACACCATTTGATAAAACCACGATGTCAGGTTATTTGATTTCAAATATAATTCAAGGTGTAGCTTCGTTGTATTCCGGGGGATGGATTACATCCTATGACACAAATGCGTTTGTATTAATGATTTTTTTTCGCGGTGAATTGGAACTCTTAAGACGAGACTGTCGAAGCCTGTTTGGGACAGAGGAAAATCCAGTCACAAAAGAGGAAGCACAAAAACGAATTGATCATTGCCATCAACGACATAATGATATATTAAAGTAA	MTSTIQRLLQKLEDPKRPLLGPTIKWLKLYGLILPRTRKGKMIYLSILTVMGLFIISEYVDMIIMRNDVNHLLLNFKYSMLSSVNVIKVITMYAWHKHWMGIFKFTTRVDIERRNSPDPIYRETVRKYTKYCRIITYIYWFLGYCTVIMIVVQPAAKYLLSSTYRQNVKDGTEKFLEVVNSWTPFDKTTMSGYLISNIIQGVASLYSGGWITSYDTNAFVLMIFFRGELELLRRDCRSLFGTEENPVTKEEAQKRIDHCHQRHNDILK
Danaus	Danaus plexippus	ORloc58	OR51	Danaus_Dple.rna-XM_032666097.1	NC_045826.1	1537190	1537988	-	799	1	FALSE	265	4	cl20237	65	265	200	C	37.6519	0.00494	NC_045826.1	1537190	1537988	Dple.NC_045826.1ORloc58.1	0	-	1537190	1537988	0	1	798,	0,	ATGCTAAGTAATCTTTTGAATAAATTTGAAGACAGGAATTATCCTTTATTAGGGCCAAATATAAAATTCCTTAAGTTCTGGGGCCTCATTCTGCCTGACGACAGATATAAAAAATATTTTTATTTATTCATGCACATATCTGTTATTGTTTTTACTGCCACTGAGTATATCGAAATCTGGTTCCTTAAAAACGACATGAATATGGTTCTGACAAATCTTAAAATCACATTACTAGCAACGGTTAGTGTCAGCAAGATAACAAGCTTTTTGATTAGGCAGAAAGATTGGAAAGGTATATTGAATTACGTAAACGACACAGACAGGGCACGAAGGTCGGAAGAAGAAAGTGGTAAAAAAGAAATCATTACTAAATATACCAGATACAGTCGGATGATCACTTTTTATTATCTGTTGTTAATGTATATAACAGTTATAATTGTTATTTGTCAACCAATATATAAATACTATACTTCGGAAGAATACAGACATAATGTGAGAAATGGAACAGAAAAATATGACCAGGTCGTGAGCTCTTGGGTTCCTTTTGATAAAAATACTGTACTTGGATATATTTTTGCTTGCCTCATTCAGAGTTACGCTGCCATATACGGTGGAGGTTGGATAACTTCATTTGATACAAACGCCATTGTCACTATGGTGTTCGTAAAAAGTGAGATAGAAATGCAAATTATTGATGGCAGACTAATATTTGGTACCGAAAAAGAACCTGCTAGTGTTAAAGAAGCAAAAAGAAGACTAATGAGATGTTACGATCGGTACTCAAAATTGATAAGGTGA	MLSNLLNKFEDRNYPLLGPNIKFLKFWGLILPDDRYKKYFYLFMHISVIVFTATEYIEIWFLKNDMNMVLTNLKITLLATVSVSKITSFLIRQKDWKGILNYVNDTDRARRSEEESGKKEIITKYTRYSRMITFYYLLLMYITVIIVICQPIYKYYTSEEYRHNVRNGTEKYDQVVSSWVPFDKNTVLGYIFACLIQSYAAIYGGGWITSFDTNAIVTMVFVKSEIEMQIIDGRLIFGTEKEPASVKEAKRRLMRCYDRYSKLIR
Danaus	Danaus plexippus	ORloc59	OR03	Danaus_Dple.rna-XM_032666061.1	NC_045826.1	4362798	4366308	-	3511	7	FALSE	410	7	cl20237	176	391	215	N	65.3862	1.11e-11	NC_045826.1	4362798	4366308	Dple.NC_045826.1ORloc59.1	0	-	4362830	4366190	0	7	89,153,102,103,193,96,647,	0,259,850,1027,1530,1797,2863,	ATGGATGAAACATTCCAAGTATTCGATAGAGTACTATCTTTCGCTGGAATATCTCTTTTCGCGAAACGAAACTGGAATTCTAAAAAATGGCTCTTCTTCCAATGTTTCAACGTTATCATCGGCTTTATTACTTTCATCTTCACAACAGCTTTTGTTTTTACTAATATATCGAATTTGTTGCTTTGTATTCAAGGAGGTTGTGTTTGGACCACTGGAGTCATTATGTTCATTTCTCTCTGTGTTTGCCTAATTTTCAGAACAAAATTCCGAACTTTTTTGGAAGAGATGGTATTCGAGGACCGCGTTTTTGATATACCGTTGGTAAAGAGTATATTTATTCGGAAACCAGGTCATGGCAAATTATTGGAATTGGAGAAACTGGTTGTAAATTCACAGGAGAAATTGTTTAAGCTTACGAGGGTATTGTTAAAAACTTATGTTGGAAGCGTGTGGTTATGCGTTACTTTATACTTGTGCGGTCCCATATATCAAATGTGTGTTACGAAAGACAAGTCTCTCCGACTATTAGCTTTTGATATGTGGTTTCCTTATGGATTGGAAGACTTCAGAGTATACGTGGCAACATTTATTTTTCATGCGTATGCAGGTTATTTATGTTGTATTGCTTACCCTGGCCTTCAGTCTACAATAATACTTTTCGTAGGTCAAATTATAAGACAACTTCAAATACTTACTTTCATATTGAATAATTTAGATGAAATAGCCAAAGAACTGGTAGGAAAAAGAGGAGAACTATGGCAAGAAACCTGCATTCAAATATTTTCACAATGTGTTGATCACTATATACAGACTAAGAGATTCTCTAACAAATTGAATGTGATATGTCAGCCATTTTACTTAGCTCTGATAGTAGTGGCGACAATGCTCGTATGTGTCTGCTCTGTGAAAATTGCGATTTCGGATAAACTTTCACCAGATACAATGAAATATTACGTACATGAGCTTTGTTTTGTACTGGTGGTGCTAATGTTTTGTTATCTGGGACAGCAAGTTGACAATGAGTGTGAAAAATTGGAAGCGGCAGTGACTGAAAAATGGTACTTATTTAATTCAAGTCACAAAACAAACATACGAATTTTCATGATGGCGATGTGTCAAAAGATGCCTATTTATATATATGGATCCATAACCCTTTCTTTACAAACATTTACGTGGTTTATCCGCACTGGGATGTCATTCTTTACATTTCTGATGTCAGTGTTAGAAGATTAA	MDETFQVFDRVLSFAGISLFAKRNWNSKKWLFFQCFNVIIGFITFIFTTAFVFTNISNLLLCIQGGCVWTTGVIMFISLCVCLIFRTKFRTFLEEMVFEDRVFDIPLVKSIFIRKPGHGKLLELEKLVVNSQEKLFKLTRVLLKTYVGSVWLCVTLYLCGPIYQMCVTKDKSLRLLAFDMWFPYGLEDFRVYVATFIFHAYAGYLCCIAYPGLQSTIILFVGQIIRQLQILTFILNNLDEIAKELVGKRGELWQETCIQIFSQCVDHYIQTKRFSNKLNVICQPFYLALIVVATMLVCVCSVKIAISDKLSPDTMKYYVHELCFVLVVLMFCYLGQQVDNECEKLEAAVTEKWYLFNSSHKTNIRIFMMAMCQKMPIYIYGSITLSLQTFTWFIRTGMSFFTFLMSVLED
Danaus	Danaus plexippus	ORloc60	OR07	Danaus_Dple.rna-XM_032666203.1	NC_045826.1	5543101	5546531	-	3431	5	FALSE	115	2	cl20237	16	99	83	N	81.1794	1.23e-19	NC_045826.1	5543101	5546531	Dple.NC_045826.1ORloc60.1	0	-	5543188	5546451	0	5	153,67,89,105,101,	0,713,1223,1571,3329,	ATGGCATCAGTCGCTGATCGATCAATGAAGAACGCCGAGGTTACGTTCATGTTTCTCGTCTTCCTCTCCTGTAACCTCGCGCAGATATTCTTACTGTGCTACTTCGGTGATCTCGTTATGAAGTCGAGCATGGAAGTAGGTTCTTCAATATACAACAGCAGATGGTACAAAATGGACGCCAAGTCCGTCAAAAGCCTTCTCATAATACATTCGAGGTCTCTGAAGCCGTGTAAATTGACAGCCTTCGGATTCTTTGACGTAAATCTCAAGTCCTTCATGAGCATTATGAGCACATCGTGGTCCTATTTCGCTCTGTTAAAGACAGTCGCGACTCCAACCAAAACCTGA	MASVADRSMKNAEVTFMFLVFLSCNLAQIFLLCYFGDLVMKSSMEVGSSIYNSRWYKMDAKSVKSLLIIHSRSLKPCKLTAFGFFDVNLKSFMSIMSTSWSYFALLKTVATPTKT
Danaus	Danaus plexippus	ORloc61	OR69	Dple_DpleOR22	NC_045826.1	5557538	5560794	-	3257	5	FALSE	351	6	cl20237	61	350	289	-	123.551	1.41e-32	NC_045826.1	5557538	5560794	Dple.NC_045826.1ORloc61.1	100	-	5557538	5560794	255,0,0	5	574,178,97,111,93	2682,1756,1152,351,0	ATGGATTACGATAGGACGTTATACTTGACATCAGAGGCCTTTAAGTTTTCCGGTATAGAGATGGGCTATAAAAGGATACCAGGATATTTGAAATACCTATATCATTTTAACGCGTTGTGGCTGTATGCGGATGTTTTTGGGGAGTTCTTCTGGCTGTGCGAGGGTATAGCCATGGGGAAGAGTATAGATTTACTGTCTAGGGTCGCGCCATGCTCAGCGCTGTGCATCTTGAGCACAGCGAAAACATTACCGATGGTTACAAATAACGATATATTGAAAGACGCTGTCTTAAAACTAAGAAGACTCCATCAGGGTGTGGATTTAAGGAATAGTTTTGAATGTGATGAATTAATGAAGACGAGCACCATCCTGAAGAATATTATCACGGTGCTGGTTGTAGGGTTCGTGTGTGCGGTGGTGTTGTTCACGTCGATGCCAGGTTTCCTAATGGCGTATGACTTCTTCACCACCGGCACCTACCAACTCCAGCTGCCGTTCTTCACTAAGTATTTCGTCGACGTGTTCGCTGATGCTAGGATCTATACTTTCGTGTATCTCCATCAGTTTGTGTCGACGGTCCTGGTAGGTCTGAACATATTCGCTGCCGATACATTATTCTTCGCGTTCTGCTCGTACGTGAAGATGCATTTCAGGATCCTTGGTCATTATTATGAGAACATCGTGGGACAGAGCGAGAGCGAGACGAGGAACAACTTGAGGAGATGTGTAAGGACACATCAGGTGCTCATAAAATTAGTGAACCAGATCAACATACTGTACTCCAAGTCGACGCTCGTCAACATCATGACGAGTTCTTTTATAATCTGCCTGTGCGGTTTTAATATAACGATAACAAAGAGTAAGGACATGAGCACATATCTGCTGTTCATACCGTTCCTGATGAACAGTCTCACCGAGATATTCCTGATGTGCTTCTTCGGAGACCAGATGATAGATTCAAGTTATAATATAACTCAAGCCGTGTACAGCAGCCGCTGGTACGACGCCGGCGAGGACCTCAAGAGGAGCGTCTTGTTAATACTATTCAGGTAT	MDYDRTLYLTSEAFKFSGIEMGYKRIPGYLKYLYHFNALWLYADVFGEFFWLCEGIAMGKSIDLLSRVAPCSALCILSTAKTLPMVTNNDILKDAVLKLRRLHQGVDLRNSFECDELMKTSTILKNIITVLVVGFVCAVVLFTSMPGFLMAYDFFTTGTYQLQLPFFTKYFVDVFADARIYTFVYLHQFVSTVLVGLNIFAADTLFFAFCSYVKMHFRILGHYYENIVGQSESETRNNLRRCVRTHQVLIKLVNQINILYSKSTLVNIMTSSFIICLCGFNITITKSKDMSTYLLFIPFLMNSLTEIFLMCFFGDQMIDSSYNITQAVYSSRWYDAGEDLKRSVLLILFRY
Danaus	Danaus plexippus	ORloc62	OR42	Danaus_Dple.rna-XM_032666558.1	NC_045827.1	787284	789297	+	2014	5	FALSE	402	7	cl20237	65	391	326	-	117.003	8.45e-30	NC_045827.1	787284	789297	Dple.NC_045827.1ORloc62.1	0	+	787284	789297	0	5	794,100,105,156,54,	0,883,1062,1443,1959,	ATGACATTTAAATTTTTATCAAATCTGGAAAATCCTGATCATCTATTACTAGGCCCAACATTATGGGGCCTCCAAACTTCGGGCATATGGCAACCCTGTAAAAAAAGAGTTAAAATAATCTACAACACAATACATATTATGGCTATACTCTTTGTTTTAAGCCAATATGTAGAGCTTTATTTTATCAGGAATGACTTGGCCATGGCTCTTAAAAACCTGTCTGTAACAATGCTGAGCACTGTTTGCGTTGTTAAGGCCGGGACTTTCATTATTTGGCAAAAATATTGGAAGGATATTTTCAACTATGTCTCAAAATTAGAGAAAAATCAACTTTATAAACCAGACTATCTCACTAAGAATACTATTCGGAAATACACAGAGTATTCTAGATTTGTCACTTATTTTTACTGGACCCTTGTGACAGCTACTGTCTTTTCGCTCATTTTAGCACCTCTAGCATCTTATTTGTCTTCGTTTCAAAATAAGGAATTGGGTGACAGTGGAGCGTCTTCATATCCTGAAATTATGAGTTCTTGGGTACCATTCGATAAAACACAAGGCTGTGGGTATCTGGTATTGACTCTTATCCATGTTTTAATATGTTTTTATGGAGGTGGTATTGTTGCTAATTATGATTCGAACGCTGTGGTCCTGATGTGTTTTTTTGCTGGACAGCTAAAAATATTAAAAATAAATTGTGAAAGGCTCTTCGGGAACGGAGAAGAAATCGTAAGTTATAAAGAGGCCGTCGAAAGAATAAGAATTTGTCATCATCATCATATTCTTCTTATCAAGTATTCAAAAGTTTTTAATTCTTTGCTGTCACCTGTGATGTTTTTATACATCATTATATGTTCTTTAATGATTTGCGCCAGTGCAGTACAATTGACAACAGCTGGCACTACAAGTATGCAGCAGATATGGATTGCAGAATATCTCATAGCTCTTGTAGCGCAACTTTTCCTTTATTGTTGGCATAGCCATAAAGTTCTGCATATGAGCTTGCAAGTGGATAGCGGAGTTTATACAAGTGCATGGTGGTCACAGGATGTGAGGATACGCCGGAGTGTATTACTACTAGGCGGACAGTTGAAAAAGAAAGTCATGTTTACCGCCGGGCCCTTCACAGATCTTAATATTGCTACCTTTGTAGCTATATTAAAAGGTTCCTACAGCTACTACACTTTATTGAGCAAACGGGGCGAGTAA	MTFKFLSNLENPDHLLLGPTLWGLQTSGIWQPCKKRVKIIYNTIHIMAILFVLSQYVELYFIRNDLAMALKNLSVTMLSTVCVVKAGTFIIWQKYWKDIFNYVSKLEKNQLYKPDYLTKNTIRKYTEYSRFVTYFYWTLVTATVFSLILAPLASYLSSFQNKELGDSGASSYPEIMSSWVPFDKTQGCGYLVLTLIHVLICFYGGGIVANYDSNAVVLMCFFAGQLKILKINCERLFGNGEEIVSYKEAVERIRICHHHHILLIKYSKVFNSLLSPVMFLYIIICSLMICASAVQLTTAGTTSMQQIWIAEYLIALVAQLFLYCWHSHKVLHMSLQVDSGVYTSAWWSQDVRIRRSVLLLGGQLKKKVMFTAGPFTDLNIATFVAILKGSYSYYTLLSKRGE
Danaus	Danaus plexippus	ORloc63	OR53	Dple_DpleOR62	NC_045827.1	793102	794853	-	1752	5	FALSE	407	5	cl20237	72	393	321	-	108.914	8.41e-27	NC_045827.1	793102	794853	Dple.NC_045827.1ORloc63.1	100	-	793102	794853	255,0,0	5	800,100,105,156,60	951,773,586,174,0	ATGGCTTCTAAAATAATTAGAATTTTTGAACGATTGGAAAGCCCCAAATACCCTCTCCTGGGCCCAAATTTACAAGGACTTTATTGGTTCGGTCTCTGGCAATGTGGGAATAGGATCCGTGACGGTTTATTTAATATTTTGCATTTAGCCTCTGTTCTCTTCGTTCTGTCTGAATTCGTAGAACTATTTGCTATGGAGATCGATCTTATGAAAATTCTCTTTAACGTTTCTGTAACCGCATTAAGTTTGGTAACAGTATGCAAAACCGTCTTGTTTATTTATTATCTTCCGCATTGGAAGAATCTAGTAAATAGCATATCAAAATTAGAACAAGAACAATTAAAAAGCAATAATTTCAAATTAGTTGCAATAATTAAAAGATATACATTATATTCTAGAGTAATAACCTATTCATTTTGGTCAGTGATTTGTATAACTAGCCTCTTGACTGTTACGGCACCGTTTTTAAAATATATTACTTCGCCAAGCTACAGACAAAGCATTCAAAATGGCACCGAGCTCTATCCCCAGATTTTGAGTTCTTGGTTTCCATTTGATAAGACTAAAATGCCCGGTTACCTAATAGCTGTTTCTATTCATATTATCATGACTACCCAAGGGGCTGCTATTGTAGCCGTTTATGACTCGACCGCAGTCGCTATAATGTCATTTTTAAAAGGACAACAGATTTTATTGCGATATAAATGTGAAAGAATTTTTGGTTTAAATGAGGTGATACCAACAGAAAAAGTTTTAGCTAATATTGAAGAATGTCATCGTTTGCATTGCTTTCTACTGGAGCAACACCATAGATTCAACTCAATTACATCACCTGTTATGATCCTTTATGTTTTGGTATGTTCTGTTATGATGTGTTGTAGTGTTGTGCAGTTAAGTCTGGGTCATTTAAGCACGTCTGAAAAGTTATGGGTTATAGAATTTACAACGGCATTGATTACGCAGCTCTTTTTGTATTGTTGGCATAGTAATGAAATTACGTATGAGAGTAATTTAGTAGACCGTGGGGTCTACGCTAGTAATTGGTGGAGAGGTGATGTTAAAGTTAAGAGACAAATCTTGATTCTAGCTGGAAAGTTAGCCCCCTCATTAATACTCAAGGCCGGGCCAGTCACGACACTTTCTATGGCTACATTTATAAGCATCCTGAAGGGTTCATATAGCTTCTACACTCTAGTAACACAGATGCAGGAAAATCAAATA	MASKIIRIFERLESPKYPLLGPNLQGLYWFGLWQCGNRIRDGLFNILHLASVLFVLSEFVELFAMEIDLMKILFNVSVTALSLVTVCKTVLFIYYLPHWKNLVNSISKLEQEQLKSNNFKLVAIIKRYTLYSRVITYSFWSVICITSLLTVTAPFLKYITSPSYRQSIQNGTELYPQILSSWFPFDKTKMPGYLIAVSIHIIMTTQGAAIVAVYDSTAVAIMSFLKGQQILLRYKCERIFGLNEVIPTEKVLANIEECHRLHCFLLEQHHRFNSITSPVMILYVLVCSVMMCCSVVQLSLGHLSTSEKLWVIEFTTALITQLFLYCWHSNEITYESNLVDRGVYASNWWRGDVKVKRQILILAGKLAPSLILKAGPVTTLSMATFISILKGSYSFYTLVTQMQENQI
Danaus	Danaus plexippus	ORloc64	OR42	Danaus_Dple.rna-XM_032666799.1	NC_045827.1	876048	878195	+	2148	6	FALSE	373	7	cl20237	65	363	298	-	92.3502	4.7e-21	NC_045827.1	876048	878195	Dple.NC_045827.1ORloc64.1	0	+	876048	878195	0	6	630,80,100,105,156,51,	0,702,869,1483,1798,2096,	ATGTTGTTTAACTCTTTGTCATCTTTAGAAGATCCTGCACATCCCTTGCTTGGTCCAAACTTTTGGGGCCTCCGAAAGTTAGGGATGTGTCTATCCGATAGGAAAAGTGTTCGAGCAATTTATTCGATTGTTTTATGGTTATCCATTATGTTTGTTATAACTGAATACATTGAGCTCTATTGCATCAGATCAAACTTGACGGCAGCTCTTAAAAATTTATCTAACACCACCCTTACCCACGTCACTGTTATCAAAGTTATCACCTTTATAATATGGCAGAAAGATTGGATGAGCGTTATGAATCATGTATCGACTTTAGAATTATGTCAACTGAATGAAAAAAATGAAGACACTATAAATATTATTCGAAAATATACGAAGTATTCGAGAAACCTGTCGTATTGTTATTGGGCCTTAGTTCTTATTTCAGTGTTAATATTCGGTTTTGGGCCGCTGGCACATTATTTCTTCTTGGTATATATGAATGAATGGGATACTCCATTCCCGGAAATTGTTAGTTCCTGGGTTCCTTTTGATAAAACCAGTGATCCTGGACGCTGGGTCCTAACTGTCATACAAATTATGATGGCCTTCTATAACGGAGCCACTCTTGGGATATATGATTCTAATAGCGGCCACGAGGGAATTACTTATAGTGAAACTTTTCAGAGAATACAAAAATGTCACTATCATCATGTCTATCTAGTAAAGAATTTTAAAGTTTTGAACTCTGTTATATCGCCTGTGATGTTCTTTTATGTGATAATTTGCTCCATCATGATGTGCTCCAGCTTGGTGCAATTAACTGGGGAAGGTGCGACAACTATAGATAAAATTTGGATATCAGAGTATCTTATAGCACAGGTTTTTCAACTATTTTTGTACTGTTGGCACAGTCATAACGTTTTGGTTACGAGTGTTAAGGTGGATAACGCCGTATATTCAAGTGGTTGGTGGTCACAAGACCTGAGTATGCGCCGTAATGTTTTACTACTTGGTGGACAGTTAAATAAAAGTATCGTATTCACCGCTGGGCCATTTGCTGATCTCAGTATTGTAACATTCGTTGCTATTATAAAAGCTGCCTACAGTTATTATACACTTTTAAACAGTTTAGATTAA	MLFNSLSSLEDPAHPLLGPNFWGLRKLGMCLSDRKSVRAIYSIVLWLSIMFVITEYIELYCIRSNLTAALKNLSNTTLTHVTVIKVITFIIWQKDWMSVMNHVSTLELCQLNEKNEDTINIIRKYTKYSRNLSYCYWALVLISVLIFGFGPLAHYFFLVYMNEWDTPFPEIVSSWVPFDKTSDPGRWVLTVIQIMMAFYNGATLGIYDSNSGHEGITYSETFQRIQKCHYHHVYLVKNFKVLNSVISPVMFFYVIICSIMMCSSLVQLTGEGATTIDKIWISEYLIAQVFQLFLYCWHSHNVLVTSVKVDNAVYSSGWWSQDLSMRRNVLLLGGQLNKSIVFTAGPFADLSIVTFVAIIKAAYSYYTLLNSLD
Danaus	Danaus plexippus	ORloc65	OR28	Dple_DpleOR26	NC_045829.1	2457353	2461230	+	3878	9	FALSE	381	6	cl20237	34	371	337	-	142.426	2.23e-39	NC_045829.1	2457353	2461230	Dple.NC_045829.1ORloc65.1	100	+	2457353	2461230	255,0,0	9	151,153,180,153,118,97,102,89,100	0,604,1008,1642,2254,2880,3345,3612,3777	AGTGCAATTCGTAACATGATATTCTGGTTCATGATGGTGAACGTGTTCACGGCCGCGGTGCTTGAGAGCATCTGCATGACCATGACAGCGTCAGGAGGAACCCTCATAGAACTGTTTACTATGATGCCATGTGTAGGGTATCTTTTGGTGTCAATGGCGAAAATCTACAAAATAAAGCGCTACAAACCGGTGTTCATAAATCTGATAAGTGAATTAAGAGAGATGTGGCCGGAAGACAACGTCACTGATGAAGAACAAGCTATTATCAGCAGCGCCTTAAATCGACTCCGACTGGTAACCAAAACCTACTTCTCGTGTAATTCCATATTGGGTCTAATCTTCACCCTGCCGTCTATCATCAACCTTATAAAGCCTCTGTTTGGTATCGAGGCGCCGCGCATATTGCCTTTCTTCTACTGGCTACCATTCGATCCTTACCAGGAAGTCATCTTTGAAGTCGTAGTGATTGTTCAGAACTCACATTGTTTCCTCTCTGCAGCCTTCATGTTAGCAGGAGACCTCTTGTTCTTTTCATTCCTCAGTAACATCACTACACAATTTTCTTTACTTGCTGTCAGAATTAAAAAAATGTTCTACGCTCCAATCGATGGACAACTTCCGGAGTCATATCCACTTGGGTGTAGTAATGAAGGGATATTACTAAATAATCTAAGTCAGGACACATCAACCAACAGAAGCAAAGTGAAAGAGGAAGAACTTAAAGAGATCATTAAAAGACACAGATCTTTAATTCGATTGTCAAATGACGTTGAGAACATGTATTCGTTTTCACTTCTTGTGAATTTCCTGAACAGCTCCATAATTATATGCTTCTGTTTATTTTGCTGCGCGTTCGTTGAAAAATGGAACGAGTTTAATTACAAAATATTTTTCATAACCGCCATTTCTCAGATATGGATACTCTGTTGGTACGGACAGCACTTGGTTGATACTAGCACTGGTGTCGGGGAGGCTCTATATAACAGCGCTTGGTATGTATCGTCGAACAGCATAAAGAAATCTATACTTATTATGATCCACAGATCCCAGAGGCGAGTGCACATAACGACTTTTGGCTTTTCAACAGTGTCAATGGAATGTTATGCAACGGTAAGTGTCAATATCACAGGGGTAACGCTTCAC	SAIRNMIFWFMMVNVFTAAVLESICMTMTASGGTLIELFTMMPCVGYLLVSMAKIYKIKRYKPVFINLISELREMWPEDNVTDEEQAIISSALNRLRLVTKTYFSCNSILGLIFTLPSIINLIKPLFGIEAPRILPFFYWLPFDPYQEVIFEVVVIVQNSHCFLSAAFMLAGDLLFFSFLSNITTQFSLLAVRIKKMFYAPIDGQLPESYPLGCSNEGILLNNLSQDTSTNRSKVKEEELKEIIKRHRSLIRLSNDVENMYSFSLLVNFLNSSIIICFCLFCCAFVEKWNEFNYKIFFITAISQIWILCWYGQHLVDTSTGVGEALYNSAWYVSSNSIKKSILIMIHRSQRRVHITTFGFSTVSMECYATVSVNITGVTLH
Danaus	Danaus plexippus	ORloc66	OR28	Dple_DpleOR26	NC_045829.1	2471972	2476887	+	4916	9	FALSE	381	6	cl20237	34	371	337	-	140.115	1.57e-38	NC_045829.1	2471972	2476887	Dple.NC_045829.1ORloc66.1	100	+	2471972	2476887	255,0,0	9	151,153,180,153,118,97,102,89,100	0,600,1351,2170,3248,3918,4383,4650,4815	AGTAAAATACGTTACCTGGCATTCTGGTTCTTGTTGCTGAATATATACTTATCTACAGTGCTGGAAACACTCGGTGTAATAACGACTGCGTCAAGCGGAACCATAATAGACTTGTTTACTATGATGCCATGTGTAGGGTATCTTTTTGTGGCAATAGCCAAATTCTACAAAATAGAACGCTACAAACCGGTGTTCATAAATCTGATAAGTGAATTGAGAGAGATGTGGCCGGAAGACAACGTCACTGATGAAGAACAAGTTATTATCAGCAGCGCCTTAAATCGACTCCGACTGGTTACCAAAACTTACTTCTACTGTAATTTAATATTGGCTTTCATCTTCACCCTGCCGGCCAACATTAACCTTATAAAGTCTCTGTTTGGTATCGAAGTGCCGCGTATTTTGCCTTTCGTCTACTGGATGCCATTCGATCCGTCTAAGAAGGTTGTCTTTGAAGTAGTACTTATTGTGCAAAACATACATTGTTTCCTCTCTGCAGCCTACATGTTAGCAGGAGATCTCTTGTTCTTCGTATTCCTCAGTCACATCACTACACAATTTTCCTTACTTGCTGTCAGGATTCAGAAGATGTTCTACGTTCCAATTGATGGACAGCTACCGGAGTCGTATCCACTCGGATATTATAACAAAGAAAATTCATTAAATAATCCAAATCAGGACACAGCAAACAACAGATGCAAGGTGGAAGAGGAGGAGCTTAAAAATATTGTCATACGACATAAAGCTTTAATTCGATTGTCAAATGACGTTGAGAACATGTATTCGTTTTCACTTCTTGTGAATTTCCTGAACAGCTCCATAATTATATGCTTCTGTTTATTTTGCTGCGCGTTCGTTGAAAAATGGAACGAGTTTAATTACAAAATATTTTTCATAACCGCCATTTCTCAGATATGGATACTCTGTTGGTACGGACAGCACTTGGTTGATACTAGCACTGGTGTCGGGGAGGCTCTATATAACAGCGCTTGGTATGTATCGTCGAACAGCATAAAGAAATCTATACTTATTATGATCCACAGATCCCAGAGGCGAGTGCACATAACGACTTTTGGCTTTTCAACAGTGTCAATGGAATGTTATGCAACGGTAAGTGTCAATATCACAGCGGTAACGCTTCAC	SKIRYLAFWFLLLNIYLSTVLETLGVITTASSGTIIDLFTMMPCVGYLFVAIAKFYKIERYKPVFINLISELREMWPEDNVTDEEQVIISSALNRLRLVTKTYFYCNLILAFIFTLPANINLIKSLFGIEVPRILPFVYWMPFDPSKKVVFEVVLIVQNIHCFLSAAYMLAGDLLFFVFLSHITTQFSLLAVRIQKMFYVPIDGQLPESYPLGYYNKENSLNNPNQDTANNRCKVEEEELKNIVIRHKALIRLSNDVENMYSFSLLVNFLNSSIIICFCLFCCAFVEKWNEFNYKIFFITAISQIWILCWYGQHLVDTSTGVGEALYNSAWYVSSNSIKKSILIMIHRSQRRVHITTFGFSTVSMECYATVSVNITAVTLH
Danaus	Danaus plexippus	ORloc67	NymOR4	Danaus_Dple.rna-XM_032668447.1	NC_045831.1	5619771	5620996	+	1226	2	FALSE	314	5	cl20237	231	302	71	N	63.4602	2e-11	NC_045831.1	5619771	5620996	Dple.NC_045831.1ORloc67.1	0	+	5619771	5620994	0	2	253,694,	0,531,	ATGTCGGCATTTAAATTAAGTAGATTGTATTTCAGTGAAACAGTCATGAAGTTGATTGATGAATATCTCCGCTGTAACGGGTTGGTGGTGAGGGGAACTCGCTTCGAGACAAACATTCTGAAAGTTCTGAAACTTGTTAAAACGCAAGCCACGCTGGTCTGGACTTTGTTGACGATGAATAGCTTTTTTTATATACTTTGGCCTATTATAAGGCCCGGTCGCCATTTTACAGAAGATCTGTTTGTTTTATACGGTTTGGAGCCGATGAGAGAGTCGCCAAACTATGAAGTAGCATCAGTTTTAATGGTATCAGCGGTTTTTTTCTCCGCTGCTACGACGGTTCAAATAACGATCTTCATAATTGTCCTCATCGGATACTTAGAAGCACAAATGCTTGCTCTCAGTGAGGAAATGATCAATATTTGGGATGATAGTGAGAAATATTACAACGTTTATAAACTATATCACAAATACGTTATCAAAAGAAGAGCGAGAAATATTTTTTTGAAAATACGCCTGCATGATATCGTAAAATTTCAGATAGTGAACACAAATCTGAGGAATAAAGTAGAACATGAACTCCGCGTTTTTTTTCTCAGTGATTTAATTTTTATTATTTTAGCGCTCGTGACGGAGCTGGTCGGGGGACTCGAAAACACTTGGATACAAATGCCATGGACATTTGTTTTACTATTTATAGATTGCTACATAGGGCAGAGGCTCATCGACGCTGGCGCAGCATACGAAAACTCAATTTATAATTGTAAATGGGAGAACTTCGATGTAGATAATCAGAAGACAGTTCTCTTCATGTTACAATGTTCGCAGAAACCTCTGTCTCTGTCGGCCGGTGGAATCTCAGTTCTCAATTTCCCGTCCCTGATGTCAATGCTCCGTTCTACCTACTCGGCATATACAACACTTAAATCTACTGCACAAACTTAA	MSAFKLSRLYFSETVMKLIDEYLRCNGLVVRGTRFETNILKVLKLVKTQATLVWTLLTMNSFFYILWPIIRPGRHFTEDLFVLYGLEPMRESPNYEVASVLMVSAVFFSAATTVQITIFIIVLIGYLEAQMLALSEEMINIWDDSEKYYNVYKLYHKYVIKRRARNIFLKIRLHDIVKFQIVNTNLRNKVEHELRVFFLSDLIFIILALVTELVGGLENTWIQMPWTFVLLFIDCYIGQRLIDAGAAYENSIYNCKWENFDVDNQKTVLFMLQCSQKPLSLSAGGISVLNFPSLMSMLRSTYSAYTTLKSTAQT
Danaus	Danaus plexippus	ORloc68	OR01	Dple_SmorOR40	NC_045836.1	1440811	1442914	-	2104	8	FALSE	439	6	cl20237	284	427	143	N	66.1566	5.33e-12	NC_045836.1	1440811	1442914	Dple.NC_045836.1ORloc68.1	100	-	1440811	1442914	255,0,0	8	463,126,218,31,179,90,156,54	1640,1421,1140,988,706,477,182,0	TTGAAGATGAAAGTAGTAAAGAATTATACTCATTTCATTGAGCTGTTTTTAAAGAGTGTAGCTTGCTGGGATTGGTATACAAAGCCGGAGAGAGCACATCAGATAATCATAAATAACCTCTACTTGGCTCTGGTGATGTTTTCTCTGGCAAATACGTCGATTAGTTTGACGGTACATTTATATACCGACTGGACGGACGTAATGTCGAGTCTGGACAGCATGGCGGACGGACTTCCGGTTATAGTGGCTGTATTCATCGTAGCTTACTTCGCTAGCCACAAAACTGAATTATATGATTTGGTTAATTATATGAACACGATGTTTAAATGGCGCTCAGCTCACGGCTTAACGAATATGACCATGTGGCAGAGTTATAAGACCGCGAAAACATTTGCATATCTGTATACAGCATGTACACTTTTCAGTGTTGCCACATACGCCTTGTTGCCGGTGATCGCTTATCTGCTTTTCGAAAAGCCTCTGCAGCACTGGATTTATATGGACGTCACCAACAATTTCCACTTGTTTTTAATTCTGATCCGTCAATGTATGTCCCAGGTGTTTGTTGGACTTGCAGTTGGTCAATTGGGAGTTTTTTTCGCATGCCATTCCATTTTGTTGTGTGGTCAGATCGATCTGTTATGTTGCTCGCTGCAGAACGTTCGTTTCACCGCGCTTATGTTGAGAGGTGTCCAACATGGCGCCCTCGTGAAACAATACAGAGGTATAGAGCAGGAAGAGAGACATAACTATTTATACAATAAGTCAGAAATGGTTGACAGTCATTACCATTATGACGAGAAAGTGAACATACAGTTTAAGAAAACAAGTCAATTTGATATTTATAGCAGCGAGTATGAAGACGCCACTTGCGCTGCCCTTCGAGAATGCGCGCAAGTAGCAAGAGTTATCAAATCGTATAAGGACCGCTTTGAAAGTTTTGTATCTCCGTTGCTTGTGTTGCGCGTCGTTCAAGTTACTCTGTACCTTTGCACTTTGTTGTATACTACTTCAGAGAAGTTCGACATGGTCACTGTTGAGTATTTGGCGGCGGTAGCATTAGACATGTTCGTTTACTGCTATTTCGGGAATCAGATTACATTACAGTCGGATCGCGTCAGTAGCTCGGCGTATTACAGCGGGTGGTATTGTTGTGGTAAACGAGGCCGCCGTCTGTTGCTGCACGTGTTGTTGTCACATCATCGCAGCGTGCTGGTGCGCGCGGGGCGATTCCTCCCCATGAATTTGCACACGTTCCTCAAGATATTAAAAACATCATTTTCATATTATACACTTCTGGTAAATGTAAATGAAAAA	LKMKVVKNYTHFIELFLKSVACWDWYTKPERAHQIIINNLYLALVMFSLANTSISLTVHLYTDWTDVMSSLDSMADGLPVIVAVFIVAYFASHKTELYDLVNYMNTMFKWRSAHGLTNMTMWQSYKTAKTFAYLYTACTLFSVATYALLPVIAYLLFEKPLQHWIYMDVTNNFHLFLILIRQCMSQVFVGLAVGQLGVFFACHSILLCGQIDLLCCSLQNVRFTALMLRGVQHGALVKQYRGIEQEERHNYLYNKSEMVDSHYHYDEKVNIQFKKTSQFDIYSSEYEDATCAALRECAQVARVIKSYKDRFESFVSPLLVLRVVQVTLYLCTLLYTTSEKFDMVTVEYLAAVALDMFVYCYFGNQITLQSDRVSSSAYYSGWYCCGKRGRRLLLHVLLSHHRSVLVRAGRFLPMNLHTFLKILKTSFSYYTLLVNVNEK
Danaus	Danaus plexippus	ORloc69	ORco	Dple_DpleOR63	NC_045836.1	1864483	1869633	+	5151	10	FALSE	478	7	cl20237	71	464	393	-	136.648	1.7e-36	NC_045836.1	1864483	1869633	Dple.NC_045836.1ORloc69.1	100	+	1864483	1869633	255,0,0	10	100,211,137,179,184,214,100,105,156,48	0,264,1873,2580,2842,3464,3830,4048,4239,5102	ATGATAACAAAATCGGAAAACCGTGGCCTCGTGTCCGACTTGATGCCAAATATCAAGTTGATGCAGATGGCCGGACATTTTTTGTTTAATTATCACTCAGATAACTCTGGCATGTCCTCTCTCCTTCGCAAATGTTATTCTAGTATTCACGCCTTTTTGATTGTGATGCACTACTTATGCATGGCAGCTAATATGGCGAAGTATTCTGAAGAAGTGAACGAACTCACGGCGAATACTATAACCGTTCTCTTCTTTTCACATTCAATTATTAAGTTGACATTCTTTGCGATAACGTCTAAAAACTTTTACAGGACCCTGGCGGTATGGAACCAATCGAACAGCCATCCCTTGTTCACGGAATCCGATGCTAGATACCATCAGCTCGCCCTCACCAAGATGAGACGTCTTCTCTATTTTATTTGCGGAATGTCATTTTTCTCTGTGATATGCTGGGTGACCATCACCTTCTTCGGGGAATCGGTTGTCATGTTAGTGGACAAGGAGACCAATGAAACTATTACCGAACCTGCACCCCGACTGCCTCTGAAGGCCTGGTATCCATTCGATGCCATGAGCGGTACTATGTACATCGCAGCTTTTGCATTTCAGGCAAGTTATATCATAAGTGTGTATTGGCTCTTGTTTACTATATTTATTGCTAATCTAATGGATGTTATGTTCTGCTCGTGGTTGATATTTGCTTGTGAGCAGCTACAGCATCTTAAAGCTATAATGAAACCATTGATGGAGCTCAGTGCCTCATTGGACACATACAGACCTAACACAGCTGAACTGTTTAAAGTTTCTCCAGAGAAATCAGACAAAACTCCCGACCCTATTGACATGGACATCAGAGGTATTTACTCAACTCAACAAGATTTCGGTATGACTCTACGCGGGGCTGGTGGAAGACTACAGAATTTTGGTCAGAACAATAATAATCCGAACGGGTTGACTCAAAAACAGGAGATGCTGGCAAGATCGGCAATCAAGTATTGGGTTGAACGTCACAAGCATATTGTCAGGCTGGTGTCGTCTATCGGAGATACTTACGGAACAGCTCTCCTATTTCACATGTTGGTTTCCACTATCACTTTGACGTTATTGGCTTACCAGGCTACAAAGATCAATGGTTTAAACGTGTACGCGTTCAGCACAGTGGGCTACCTGAGTTACACCCTTGGTCAGGTATTTCATTTCTGCATCTTCGGTAATCGTCTCATTGAGGAGAGTTCATCTGTAATGGAAGCTGCTTACTCCTGTCAATGGTACGATGGCTCTGAAGAAGCTAAAACTTTCGTGCAGATAGTTTGCCAACAATGCCAGAAAGCTATGAGCATTTCGGGAGCAAAATTCTTTACCGTCTCTCTGGATTTGTTTGCTTCTGTGCTCGGAGCAGTGGTTACATATTTCATGGTATTAGTCCAACTGAAA	MITKSENRGLVSDLMPNIKLMQMAGHFLFNYHSDNSGMSSLLRKCYSSIHAFLIVMHYLCMAANMAKYSEEVNELTANTITVLFFSHSIIKLTFFAITSKNFYRTLAVWNQSNSHPLFTESDARYHQLALTKMRRLLYFICGMSFFSVICWVTITFFGESVVMLVDKETNETITEPAPRLPLKAWYPFDAMSGTMYIAAFAFQASYIISVYWLLFTIFIANLMDVMFCSWLIFACEQLQHLKAIMKPLMELSASLDTYRPNTAELFKVSPEKSDKTPDPIDMDIRGIYSTQQDFGMTLRGAGGRLQNFGQNNNNPNGLTQKQEMLARSAIKYWVERHKHIVRLVSSIGDTYGTALLFHMLVSTITLTLLAYQATKINGLNVYAFSTVGYLSYTLGQVFHFCIFGNRLIEESSSVMEAAYSCQWYDGSEEAKTFVQIVCQQCQKAMSISGAKFFTVSLDLFASVLGAVVTYFMVLVQLK
Eueides	E. aliphera	ORloc01	OR18	Eali_AvpeOR17	Scf0000002	1028100	1029585	+	1486	2	FALSE	395	7	cl20237	70	387	317	-	103.906	4.7e-25	Scf0000002	1028100	1029585	Eali.Scf0000002ORloc01.1	100	+	1028100	1029585	255,0,0	2	979206	0,1279	GACAAATCTGAGAAAAAATTCAAATGCTTTAATGAAACGTTTCCGCATTGTACTTTTGCTCTTGCAATTTCTCTCACCTACCCAAATCCAACTAATGTCAAGAAACGATTAGTCATATTTTCAGTTGCTATTCTTATTAACTCGGGTATGCTAATATGGTTTCTTTTGTATTTATTCAAGTGTATACAAACTCGGGATATGTATAACCTTGCGAGGAATGTCACAATTGGTGTACTTATTCTGCTCTTTTTTTCAAAAATGTACTATACCACACGTAACGCCAAGAAATTTGCCCGAATACTAGAAAAAATAAGTAATGATTTGTTGCAAGGAAATGATTTGGCTAAAGAATACCAAATGATTTACGAATATTATATTAAAATCGGTAAACTCGGTGAAACTGTTTGGATTATAATCCCGATTTTGTTAAGTTCACAATTTCCCATATACGCAGGTGTATGCAATATATATAGAAGCTTACAGAGTGACGTTGGAAAAAAATACATGATTCACGAAATGGAACTAAAGTTTATGGAGGACATACAATACGATACACCATATTTTGAGTTGATATTTACTTATAATATTATGAATACCGTCTTGCTAGCACCAAATTTTACTGGATTCGATGGATCATTTTGTATTGCCACAAATCACCTACGACTTAAGCTAAAAATTCTTGCGCATAAAGTTTGTAAAGCTTTCAATGAAGCAAAATCGAATGCAGATTTAAAAGGTAAATTAAAGAAAACTATCAAGGACCACCAAGAAGCTTTAGTTTTTTATGAGGACCTTCAAGAAGTTTATGGTGGATGGTTATTGGTAGTATTTTTGCTTACCTCTTTCTTGATATCCTTAAATATCTACCAGATATACTTAAGTCAGCAAATTGACCCAAAATATACGTTGTTTGCGATCAGCGGCATAATTCATATGTTTACACCTTGTTATTTTTCGAGCAATTTGATAAAGGTAATAGAGACCAGTGAAGAACTTAGCTGGGACTTATATAATGCTGCGTGGGAGGACTGGCCTGACCCAATAGTACGGAAACTCCTCATTTTCATGATCACAAAATCTCAAAAAACCCTAATGTTAACTGGGCAAGGTATGGTATATTTCAACATGCAGCTTTTTATTTCAGTTCTACAGACTTCTTATTCTGTTTTTACACTTATAACTAGT	DKSEKKFKCFNETFPHCTFALAISLTYPNPTNVKKRLVIFSVAILINSGMLIWFLLYLFKCIQTRDMYNLARNVTIGVLILLFFSKMYYTTRNAKKFARILEKISNDLLQGNDLAKEYQMIYEYYIKIGKLGETVWIIIPILLSSQFPIYAGVCNIYRSLQSDVGKKYMIHEMELKFMEDIQYDTPYFELIFTYNIMNTVLLAPNFTGFDGSFCIATNHLRLKLKILAHKVCKAFNEAKSNADLKGKLKKTIKDHQEALVFYEDLQEVYGGWLLVVFLLTSFLISLNIYQIYLSQQIDPKYTLFAISGIIHMFTPCYFSSNLIKVIETSEELSWDLYNAAWEDWPDPIVRKLLIFMITKSQKTLMLTGQGMVYFNMQLFISVLQTSYSVFTLITS
Eueides	E. aliphera	ORloc02	OR46	Eali_DiulOR12	Scf0000002	1073008	1074456	-	1449	2	FALSE	284	5	cl20237	109	279	170	N	82.335	3.62e-18	Scf0000002	1073008	1074456	Eali.Scf0000002ORloc02.1	100	-	1073008	1074456	255,0,0	2	223629	1225,0	TTTTCTAGACCGTTACTAAAAGTACTCATCGAGCAAGTCACCAGAAACGATGTTTTGTCGAAAAAGACCGTCTTTCTAAGAAATAAACATGAAAAGTTGTTGTCAGTTGTAAAAAAAATTTTGTTCATCTTTTATGGATTTAATCTTTTGGATGCACTTTTTATTTATATACCGCATCGAGTCGACGTTTCTAATGACTACTACTCCATGACACCTTGTGTTGGATTGGAACCATTAACAGTGTCACCGAACCGCGACATTTGCCACGTCATATTATTTATGCAGGAAATAAGCATAATGACGGTAGTTCTCAATTACCAAGCACTTCTTTTATTCTTAATAGCCCATACAGCAGCCATGTACCAAATGTTATCAGCAGAAATGTTAGCCTTCGACGAATATGAAAATCATGACCTCAATAACGTAGTTAAAGAACATTTACCTTCTTTAATAGAGCGTCATGCTTTGACTTTAAGTATAATAAATAATCTAAAGGCACTCTACAGTATGCCGATAGGTGTTAATTTTGGCTCAAACGCTGTATGCATTTGTCTTTTTTTCTACCTTTCTTTACACGAATGGATCACTTTTGCGCCAGTCCTTATTTACTGTTTTCTGGTTTTCTTTTTATATTGTTGGCTTTGTCAACGACTTATTAATGCTTCGGAAGTCTTTGAGAATGCAGTTTATAGCTGTGGTTGGGAGAAGTTTGATATGAAAGAGAAGAAAACAATATGCGTGATGCTATCACAGGCTCAAAAGCCAATATCACTTTTAGCAGCAGATATTATTCCAGTGAATATTTACACATTTGCGAGTACTCTTCGCGCGATTTATCAATTTATTACCGTA	FSRPLLKVLIEQVTRNDVLSKKTVFLRNKHEKLLSVVKKILFIFYGFNLLDALFIYIPHRVDVSNDYYSMTPCVGLEPLTVSPNRDICHVILFMQEISIMTVVLNYQALLLFLIAHTAAMYQMLSAEMLAFDEYENHDLNNVVKEHLPSLIERHALTLSIINNLKALYSMPIGVNFGSNAVCICLFFYLSLHEWITFAPVLIYCFLVFFLYCWLCQRLINASEVFENAVYSCGWEKFDMKEKKTICVMLSQAQKPISLLAADIIPVNIYTFASTLRAIYQFITV
Eueides	E. aliphera	ORloc03	OR43	Eueides_Eali.Scf0000002G20508.1	Scf0000002	2928636	2929670	-	1035	2	FALSE	68	0	cl20237	1	58	57	N	49.5931	7.95e-09	Scf0000002	2928636	2929670	Eali.Scf0000002ORloc03.1	60	-	2928636	2929670	255,0,0	2	54,156,433,123,92,100	0,878	AAAGTACAGGTATCGCTAATGCTGCTTACGAGATTGGTTGGACGTCATGGCCGAAAGATATACAAAAAGATCTATTAATCTTAATCCTAGCCGCCCAACGACCACTCACTTTAAGTGCTGGAGGCATGTCCATTATGTGCATACAAACGTATAGTCAGGCACTCTACAATGCATATTCCATCTTCGCAGTTCTCAACGATGTTGTAGA	STGIANAAYEIGWTSWPKDIQKDLLILILAAQRPLTLSAGGMSIMCIQTYSQALYNAYSIFAVLNDVV
Eueides	E. aliphera	ORloc04	OR09	Eueides_Eali.Scf0000004G971a.1	Scf0000004	1531313	1532501	-	1189	5	FALSE	127	2	cl20237	1	113	112	N	83.8758	2e-20	Scf0000004	1531313	1532501	Eali.Scf0000004ORloc04.1	60	-	1531313	1532501	255,0,0	5	58,67,89,105,65	0,224,365,933,1123	AGTCTACCTTATGTAACGTATTCACAAGCTCATTACTTATATGCCTGACCGGGTTTAATGTTATGGCAATTGATGATATAGCCTTGACATTACCCTTTATTCAATTCCTTTTGCTGGGCTTAGTGCAAATTTTCATTTTATGTTATTACGGAGATATGATCATGATTTACAGCGCTAAAGTTGGTGATGCAGCTTATAATTGTCAATGGTATAGGTCAGACCTTTCTGTTGCTAAAGACTTGATGATTATAGCTATTAGGTCTCAGAAACCATGCAAACTGACCGCTTTAAGATTTTCTGATATTAACTTCAAGACCTTTACCAGAATACTAAGCACTTCCTGGTCTTATTTTGCGTTATTATCATCTCTTTACAAACACGATTAA	STLCNVFTSSLLICLTGFNVMAIDDIALTLPFIQFLLLGLVQIFILCYYGDMIMIYSAKVGDAAYNCQWYRSDLSVAKDLMIIAIRSQKPCKLTALRFSDINFKTFTRILSTSWSYFALLSSLYKHD
Eueides	E. aliphera	ORloc05	OR47	Eueides_Eali.Scf0000005G4520.1	Scf0000005	1920903	1922194	-	1292	5	FALSE	134	3	cl20237	2	133	131	N	85.0314	9.83e-21	Scf0000005	1920903	1922194	Eali.Scf0000005ORloc05.1	100	-	1920903	1922162	0	5	4,38,102,97,196	0,212,335,583,1095	ATGGTGTCATCAGATCTGTTATTCTTTAGTATGGCGAGTCATATTGCTCTACTAATGCGGATTCTGCAACGGCGTCTTGAGTCGTTAGCCTCTATCGAACGAACAGATGAAGAAAATTATGAGGAAATACGCTCTAATATTAAGCTACACCAAAGGCTTATAAGCTATTGTAATAATTTGGAAGAAGCTTTCTCCCTTTGTAATCTTATTAATATTGTGATGAGCTCTATAAATATTTGCTGCGTTGTTTTCGTAATTGTATTACTAGAACCGTTTATGGCGATTAGCAATAAATTGTTTCTTGGATCAGCTCTAATTCAAGTCGGAGCTATGTGCTGGTATGCGGACGACATTTTTCATGCGAACGGCAATATAGCTGTTGCGGTATACAGCAGTGACTGCTAA	MVSSDLLFFSMASHIALLMRILQRRLESLASIERTDEENYEEIRSNIKLHQRLISYCNNLEEAFSLCNLINIVMSSINICCVVFVIVLLEPFMAISNKLFLGSALIQVGAMCWYADDIFHANGNIAVAVYSSDC
Eueides	E. aliphera	ORloc06	OR14	Eali_DiulOR52	Scf0000009	1782190	1785802	-	3613	5	FALSE	447	7	cl20237	77	436	359	-	114.307	1.4e-28	Scf0000009	1782190	1785802	Eali.Scf0000009ORloc06.1	100	-	1782190	1785802	255,0,0	5	923,97,114,156,51	2689,1266,811,531,0	ATGTCAAACACTGAAAATTGTGGTGCGCCAACGAGATATTTTGCAACGCACTACTATTTGCTGCGTTTTTTAGGATTGGGTTGGTGGCATCATCCGGATGAAAATGATACTAGAAATTTCCCTGGATGGTACTTATATTATGCAGTGGTAACACAACTAGTTTGGGTCGCTGGTTTTGTGGGGTTAGAATCAATCGATCCCTTTATCGGCGACAAAGATCTCGACCGATTCATGTTTAGTTTGTCTTTTGTCATTACTCATGACCTTACTCTAATAAAACTCTATATATTTTTCTTTAAAAACGACAACATTCAAGACATAGTACGTACTTTAAATATAAGAATTCAAGACTTTTATCAAAATTATGAAAAAAATCGACAAACTACAAGAATATCGAAAATTTTAACCGCATCGTTTGTTTTTTTTGGATGGATGACAATAGGAAACACTAACGCTTATGGAATCGTTCAAGACCTTCGTTGGAAAGCTGAAGTAGCTAAACTTAATGCATCTGTGCCCTTGCCACCGAGGACGCTTCCTCAGCCCATTTTTATTCCATGGAAATATGAAAACGATGAATCTTACATCTCAACTTTTTTGTTGGAAACGGTAGGCCTGCTGTGGACAGGCCACATTGTTATGACAATTGATACATTTATTGGTTCTGTAATATTGCATATGAGTACTCAGTTCTCTATACTACAAGAAGCCTTAATGACTGCTTACGATCGCGCACTAGGCCATTTAGCTGCGAATATAGATCTTACTCATGACAACGATCCTGTGATTGACGATTTTTTCCATTCGGATCCAATTCGTCGCAACGAAAAACTTGCAAAAGCGTACTATACAGCTGAAGATATTGAAAATGCGCTAGAAAATGCACTAAAAAGTTGTATTCGTCAACATCAAGTGCTAATAAATTGTGTGGAGAAATTCGCGTCGACTTATTCCTATGGCTTTATGACTCAACTCCTCTCTAGTATGGCTGCGATTTGCGTGGTAATGGTGCAAGTTTCGCAAGATGCATCCAGTTTCAAATCAATCCGCTTAGTGATATCATTGGCCTTCTTTGTGGCCATGATCATACAGCTTGCTATACAATGTTTCACTGGTAGTGAATTAACGCATCAAGCTAGTCTAGTATCAGATGCAGTAATGCAATGTAAATGGGAACGCATGCCGCCACGCCTTCGACGTATGCTGCTCCTTACCATGATAAGAGCCCAGAAGCCACTGCATTTAAAAGCTGCAGGTTTTGCTTATATGGACAACAGCTGCTTTCTATCAATACTGAAAGCAGCTTATTCATATTACGCCGTGTTAAGTCAAAAACAGGTT	MSNTENCGAPTRYFATHYYLLRFLGLGWWHHPDENDTRNFPGWYLYYAVVTQLVWVAGFVGLESIDPFIGDKDLDRFMFSLSFVITHDLTLIKLYIFFFKNDNIQDIVRTLNIRIQDFYQNYEKNRQTTRISKILTASFVFFGWMTIGNTNAYGIVQDLRWKAEVAKLNASVPLPPRTLPQPIFIPWKYENDESYISTFLLETVGLLWTGHIVMTIDTFIGSVILHMSTQFSILQEALMTAYDRALGHLAANIDLTHDNDPVIDDFFHSDPIRRNEKLAKAYYTAEDIENALENALKSCIRQHQVLINCVEKFASTYSYGFMTQLLSSMAAICVVMVQVSQDASSFKSIRLVISLAFFVAMIIQLAIQCFTGSELTHQASLVSDAVMQCKWERMPPRLRRMLLLTMIRAQKPLHLKAAGFAYMDNSCFLSILKAAYSYYAVLSQKQV
Eueides	E. aliphera	ORloc07	OR23	Eueides_Eali.Scf0000009G6267.1	Scf0000009	1851358	1852940	-	1583	5	FALSE	193	2	cl20237	43	182	139	N	57.2971	5.75e-10	Scf0000009	1851358	1852940	Eali.Scf0000009ORloc07.1	100	-	1851370	1852920	0	5	66156105100187	0,276,551,991,1395	ATGTGGATAAGAGAAATAGTTACTAAAGCTGATGTTATTATTTGGTCTATTCAAGACCTCATGGAAGGAATTGAACCTACTCATGACAAGATAGAAAGAGCGCGTTATGATCATATATTAAAAAATCGTTTAGGTGAAATTGTAATACATCACCAATCTATGTACAGATTGCTAGACTACTACGCGAAAGTTTATAAGAAATTATTGGTATTTGAACAAGCAATATGTGCCCCAGTGGTTTGTCTAAGTGCCTATTCTTGTTATGTGACATCAGAAGATGGTGAATTCAATGCCGTGCTTTTGCTGCTGTTTATTGCTGCAATAATTTTACTTTTTATTCCGAGTTACTTATGCACAATATTATCTACGAAGATCAATTCGATCAGCTATGCTTGTTGGGATATACCTTTTTGGAACGCAAGTTCAGTGGTCCGGCCATATTTAGTACTCATTATGCAAAGATCTATGCGACCTCTGCCACTTCATGTTCCAGGCTTCGAAGAAGTGTCGGTACAAACATTTTCTAAGAAAATGGCATCTGCGTATTCTATGTTTAATATGCTAAGACAAATCAACATTTAA	MWIREIVTKADVIIWSIQDLMEGIEPTHDKIERARYDHILKNRLGEIVIHHQSMYRLLDYYAKVYKKLLVFEQAICAPVVCLSAYSCYVTSEDGEFNAVLLLLFIAAIILLFIPSYLCTILSTKINSISYACWDIPFWNASSVVRPYLVLIMQRSMRPLPLHVPGFEEVSVQTFSKKMASAYSMFNMLRQINI
Eueides	E. aliphera	ORloc08	OR24	Eueides_Eali.Loc08	Scf0000009	2078115	2082442	-	4327	7	FALSE	298	5	cl20237	21	288	267	-	107.373	4e-27	Scf0000009	2078115	2082442	Eali.Scf0000009ORloc08.1	60	-	2078115	2082442	255,0,0	7	48,165,108,100,97,251,125	0,564,1767,2852,3027,3637,4202	ATGGAATCCCCATATTTTGATATTACAACTAAAAATCGTAACAAAATATTTAATTTTTGGGTTCAAAGAAATGAAAGATTTCTGAAATTGTTATTGGTTTTAGTCGGTTGCACTTTGGCCATTTGGTATGTGTACCCTTTGGTTGATGACATCGAGTATAATTTGATGGTGTCGGCCCGCTTTCCATTCGAATACCAAACTCCAAATCGTTATCCAATATTTTATTCTTGTGTATACACAGCTTTTGTCTATAGTTCCACATTTGTTTTGTTAAATGATTTGATCATGCAGGCTCATCTAATGCACTTGCTGTGTCAATATAGTATATTGTCTAACTGTTTTGAAAATATTATAACTGATTGTTTGGGAGAAAATGAGCCAGAACACTCTGAATTAATATTGACGGATAAATTTAGGACAAAATATTTAAAGAGACTTAATAAGTTGGTGAATCAACATAAGTTCATATTGGATAACACAATGGAGTTCAAGAAATCGTTAAGTAAGCCGATGTTGGCACAAATAACAGCGAGCGGCTTTCTTATATGTTTCTTAGGCTATCAAGCCAGTGTGAATGCGGATCCGAGCAACGTAAAATTTTTCATGTGCCTGCTCTACATTATGTACGCTCTATTTGAACTGTTTATATTTTGTAAATGGTGTGACGAAATTAAAATACAGAGTGAAAACATCGCAAATTCAGTATATTGTTCAGGATGGGAAAAAGGGATTACAGCAATGCCGGGTATCCGCGCTCGCCTTCTTTTAGTAGCTATACGAGCTAGACGGCCTGTCATCTTTACTGCTGGCGGGTTATTTGAGCTGTCTTTAGCTTCTTATACAAATCTCGTAAAGACCTCCTACTCGGCTATCACAGTTCTTCGCAGATTTCAA	MESPYFDITTKNRNKIFNFWVQRNERFLKLLLVLVGCTLAIWYVYPLVDDIEYNLMVSARFPFEYQTPNRYPIFYSCVYTAFVYSSTFVLLNDLIMQAHLMHLLCQYSILSNCFENIITDCLGENEPEHSELILTDKFRTKYLKRLNKLVNQHKFILDNTMEFKKSLSKPMLAQITASGFLICFLGYQASVNADPSNVKFFMCLLYIMYALFELFIFCKWCDEIKIQSENIANSVYCSGWEKGITAMPGIRARLLLVAIRARRPVIFTAGGLFELSLASYTNLVKTSYSAITVLRRFQ
Eueides	E. aliphera	ORloc09	OR52	Eueides_Eali.Scf0000010G14863.1	Scf0000010	1047782	1049312	-	1531	3	FALSE	114	2	cl20237	2	112	110	NC	59.9935	7.09e-12	Scf0000010	1047782	1049312	Eali.Scf0000010ORloc09.1	100	-	1047782	1048820	0	3	109166562	0,555,968	ATGTTAATACCATTTTCTACAGACAACTGGTACTCTTGGCTTATCGTCTATCTTCACTCAATAGCATGCGGTTTCGTGTGCGTTTTATACTTTACAACTGTCGACGCTCTCTATTATATAATGACTTCACACATTTGTGCACAATTCTCCTTACTAAATGAAGAAATAAGGACTTTAGACGCGGATACTTCATATAAATTAAGCTATATTGTAAAACAGCATCAATATATACTAAAGTTGTCGCAGAACTTAGAGGAGATTTTTCGAGCACCTAATTTATTTAATGTGCTCGTCGGATCTCTTGAAATATGCGCTCTAGGCTTCAACTTAACGGTAAAACAGTGA	MLIPFSTDNWYSWLIVYLHSIACGFVCVLYFTTVDALYYIMTSHICAQFSLLNEEIRTLDADTSYKLSYIVKQHQYILKLSQNLEEIFRAPNLFNVLVGSLEICALGFNLTVKQ
Eueides	E. aliphera	ORloc10	OR64	Eali_BanyOR55	Scf0000010	1792383	1835424	+	43042	6	FALSE	397	7	cl20237	81	386	305	-	61.1491	2.1e-10	Scf0000010	1792383	1835424	Eali.Scf0000010ORloc10.1	100	+	1792383	1835424	255,0,0	6	451,307,97,111,174,51	0,799,1184,1350,42744,42990	ATGCCGCCCAGCACAAAGAGCTTGCTGACATTTTTTTGCAAGTATGTTTATTACACAGGAGCTGGTGATTTTTTATATAACAAAGTGGAGGAAAGTATAATTTATAGAATTTATACTTTTATTTCATTTAGCATTTACTTTATAATGATTTTGCTCGAGAACTTAGCAGCATTATTTGGAGATTTTCCAGAAGTGGAAGGGAAATCTGCTGTCATGTTTTCCGCCATTCATAATATTATTTTAATTAAAATGTTTCTTGTATTTTATTACAAATCTTCTATAATTAAATTGAATAATGAAATGGCGCTAGTCATGAAAGATATTGAAGAAGAACATATAATGAAAAAGCAACAGAGGAAAGTTCTGTGGGGCATTACCTTATATGTGATTACTGTTTATTTATCTTTACTCTCATATGGGATTGAGAGCTGGAGGAAAGTAATTGTCGAAGGATCGCCATTTTATACAGTGGTCACTTACGTTCCTTCTTACTTCGACGATTCCTTTATGGCTAGTGTCTTTCGTGTATTCTTTTACATAACTTGGTTATATATGATGCTCCCGATGATTGCAGTCGATTGCATGCCTATCATACATCTCATTATAATGGCTTATAAATTTGTTACGCTTTGTTATTATTATGACAGGATAAGAAAAACATTTCACAATAATTTAAAAATTATGAGCAATCAAGATGCGACGAAAATATTGAAACTGCAATGCTTACATGGGATTCACATGCATCAAAAATTAATGTTTCTAGTGGAGGAAATACATCGCATTTTCGGAATCATAATGTCGTTGCAAGTTTGTGAGAGTTCGGCAGTCGCAGTTTTGCTTCTGCTTCGTCTAGCGCTTTCCCCTCATATGAACTTGACGAACGCTTTTATGACTTATACATTTGTTGGGTCCCTTTTCTTTTTGCTCGCTTTGAATCTTTGGAATGCTGGAGAAATCACATATCAGGCATCCTTGCTTTCGGATTCAATTTTCTACTGCGGCTGGCACTTATGTCCATCTCAATTTCCACAACGACGTAATCTCGGACGGCTCGTGCTTCAAGCCTGCGCTCAGGCTCAGCGGCCACTCGTCATGAAGGCTTTTAAAATGCTCGAGCTTACTTACGGAACATTCCTTTTGGTGATAAGAGGAACTTATTCTGTTTTTGCTTTAATTTATGCACAAAATCAA	MPPSTKSLLTFFCKYVYYTGAGDFLYNKVEESIIYRIYTFISFSIYFIMILLENLAALFGDFPEVEGKSAVMFSAIHNIILIKMFLVFYYKSSIIKLNNEMALVMKDIEEEHIMKKQQRKVLWGITLYVITVYLSLLSYGIESWRKVIVEGSPFYTVVTYVPSYFDDSFMASVFRVFFYITWLYMMLPMIAVDCMPIIHLIIMAYKFVTLCYYYDRIRKTFHNNLKIMSNQDATKILKLQCLHGIHMHQKLMFLVEEIHRIFGIIMSLQVCESSAVAVLLLLRLALSPHMNLTNAFMTYTFVGSLFFLLALNLWNAGEITYQASLLSDSIFYCGWHLCPSQFPQRRNLGRLVLQACAQAQRPLVMKAFKMLELTYGTFLLVIRGTYSVFALIYAQNQ
Eueides	E. aliphera	ORloc11	OR19	Eueides_Eali.Scf0000010G14906.1	Scf0000010	1834228	1835428	+	1201	5	FALSE	160	3	cl20237	4	149	145	N	55.7563	8.28e-10	Scf0000010	1834228	1835428	Eali.Scf0000010ORloc11.1	100	+	1834276	1835424	0	5	95,97,111,174,55	0,298,460,899,1145	TTGAATGGCCTTATAGAAGGCATAAAAATGCACGAGAAACTATTGAGACTTTCAAAAGAAATTGACAAGGCATTTGGGACTGTAATGGCTTTACAACTATGTCAAAGTTCTGGATCAGCTGTATCACTTTTACTTCAGATAGCCCTTTCAGATCAGCTCACTCCTGTAGCGGCAATGAAAATATTATTCTTTGTTATTGCCTTGTTTTTCTTACTAGGATTATTTCTTTGCAATTCAGGAGAAATAACTTATCAGGCATCCTTGCTTTCGGATTCAATTTTCTACTGCGGCTGGCACTTATGTCCATCTCAATTTCCACAACGACGTAATCTCGGACGGCTCGTGCTTCAAGCCTGCGCTCAGGCTCAGCGGCCACTCGTCATGAAGGCTTTTAAAATGCTCGAGCTTACTTACGGAACATTCCTTTTGGTGATAAGAGGAACTTATTCTGTTTTTGCTTTAATTTATGCACAAAATCAA	LNGLIEGIKMHEKLLRLSKEIDKAFGTVMALQLCQSSGSAVSLLLQIALSDQLTPVAAMKILFFVIALFFLLGLFLCNSGEITYQASLLSDSIFYCGWHLCPSQFPQRRNLGRLVLQACAQAQRPLVMKAFKMLELTYGTFLLVIRGTYSVFALIYAQNQ
Eueides	E. aliphera	ORloc12	OR40	Eueides_Eali.Scf0000012G547.1	Scf0000012	774807	777439	-	2633	4	FALSE	103	2	cl20237	1	89	88	N	77.3274	2.26e-18	Scf0000012	774807	777439	Eali.Scf0000012ORloc12.1	60	-	774807	777439	255,0,0	4	59,67,89,97	0,702,1759,2535	TACTTCAATGGATTTTACGAAAAATTTAATAGCTGTACTCGTCCTTCTACTATTCATTTATATATTATGTTACTATAGTGAGTTACTAAGGGAAGAAAGCGGTGGAATCGCAGATGCTGCTTATGAAAATTTATGGTATCGAGGTGACGTGGGTTATAAGAAAAGTATAAATTTCATTATACTCAGAGCACAACGCCCATGTTCTTTGATGTCTTTGAATTACATTCCTATAACTCTGAATACCTTCACTAAGGTCATGAGCACAACATGGTCCTATTTATCTTTAGCTATGACCATGTATTCTGGAAAATAA	TSMDFTKNLIAVLVLLLFIYILCYYSELLREESGGIADAAYENLWYRGDVGYKKSINFIILRAQRPCSLMSLNYIPITLNTFTKVMSTTWSYLSLAMTMYSGK
Eueides	E. aliphera	ORloc13	NymOR4	Eali_DiulOR6	Scf0000013	190180	192018	+	1839	4	FALSE	411	7	cl20237	97	397	300	-	68.853	6.1e-13	Scf0000013	190180	192018	Eali.Scf0000013ORloc13.1	100	+	190180	192018	255,0,0	4	115196218704	0,440,743,1134	ATGGGATTTTTCGGAAAATTTGGACTAGATCATAGTGATTTGCCAACTCTCATAGAAAATGTTGGGATTTTATGCAGATGTCTGACAATTAACATAGATCGAAACAATAAGAGGCCGATTTCTTGGATGTTTTACCTGTTTAATATTGTAGCTGCAGCTTCCCTTGGCTATGTATTCATATTTTCGGCTTTATATGTTTTATTGTTCCGTTGTTCTGAATTGAGTGATATTACGATTTGCTATGTGGAGGTATCATTGGGAGTGAGCAGTGCTCCAGGACTCATAATTTTTTTATACATAAAGTTATACGGAAAAAAAATAAGAAACATGATCTCCGAATACATTAATTGTGATCGTCTTGTAATACCTGAAACTCGATTTGCTGCGAATCTTAAAAATAATCTAAGAATTGTGAAGAGGAGAGCCATAGCTACATGGTCATTTCTTATAGGGAATGGAACAATTTATATAATAATACCATTCTTGCAGCCGGGACGCCATTTGTTTGAGGATACATATATTATATATGGCTTAGAACCGATCTTGGAATCACCAAATTATGAAATTGCAATAATGCTATCGGTACTCTCTGTAATTTTTGGAATGTTATGTTCAGCGACTGCGTACGCTTTAACGATAGTCATAGTTGGCTACATAGAAGCTCAGATGTTGGCTCTCAGTGTGGAACTGCTTAACCTATGGAAGGATAGTGAAAGGTACAGCGAAAAAGTAATAAGACAAAATCAAAGCCTTAGTATAAGAGTAAAACATGATATGCAGAATATGTTCATTAAGAATCGACTCAGAGATATAATAAAATTTCACATAATGAATATCAAACTTAGAAACAGTGTGGAAAATGAATTTAGAATTATATATTTAATTGACTTTATTTTTCTATTTTTATCTATCGTTGCTGGATTGTTGGGCGGCTTGAAGAATAGTTATGCACAATTGCCATATACATATGTACAGATATTCTTTTTTTCTTTGACCGGTCAAAGATTAATTGAAGCAAGTATCTTTTTTGAGGAAGCTTTATACAGCTGTGAATGGGAGAGTTTTAATGTGGCTAATCAAAAAACGATTTTATTGATGCTAATAAATGCTCAAAAAACATTGTCACTCTCTGCTGGTGGAATAGCTATTTTAGGTTACCCATTTCTAATGTCCGTCGTCAGATCAACTTATTCTGCTTATACAACGCTTCAATCCACTGTTACTGAAGAAAAA	MGFFGKFGLDHSDLPTLIENVGILCRCLTINIDRNNKRPISWMFYLFNIVAAASLGYVFIFSALYVLLFRCSELSDITICYVEVSLGVSSAPGLIIFLYIKLYGKKIRNMISEYINCDRLVIPETRFAANLKNNLRIVKRRAIATWSFLIGNGTIYIIIPFLQPGRHLFEDTYIIYGLEPILESPNYEIAIMLSVLSVIFGMLCSATAYALTIVIVGYIEAQMLALSVELLNLWKDSERYSEKVIRQNQSLSIRVKHDMQNMFIKNRLRDIIKFHIMNIKLRNSVENEFRIIYLIDFIFLFLSIVAGLLGGLKNSYAQLPYTYVQIFFFSLTGQRLIEASIFFEEALYSCEWESFNVANQKTILLMLINAQKTLSLSAGGIAILGYPFLMSVVRSTYSAYTTLQSTVTEEK
Eueides	E. aliphera	ORloc14	OR10	Eueides_Eali.Scf0000014G18008.1	Scf0000014	539628	540700	-	1073	3	FALSE	90	0	cl20237	2	78	76	N	80.024	1.36e-19	Scf0000014	539628	540700	Eali.Scf0000014ORloc14.1	100	-	539628	540655	0	3	57156105	0,313,967	ATGACGATGCTGTCTCAACTACTGCTATACTGCTGGTGTGGCAACGAACTGACTACCAAAAGCGAAGATTTACGGGAGTGGATTTATCAATGCCCGTGGTATGAACAAGACTCCAAATTCAGAAGTTCGCTCGTTATCGCGATGGATTGTATGAAAAGGCCCATTATTTTTAGAGCTGGCCATTACATTCCACTTTCGCGGCCTACTTTTGTATCAGTATTGCGTATGTCGTATTCGTATTTTGCCGTGCTAAATCAAGCCAACAACAAATAG	MTMLSQLLLYCWCGNELTTKSEDLREWIYQCPWYEQDSKFRSSLVIAMDCMKRPIIFRAGHYIPLSRPTFVSVLRMSYSYFAVLNQANNK
Eueides	E. aliphera	ORloc15	OR32	Eueides_Eali.Scf0000014G18009.1	Scf0000014	541311	544746	-	3436	8	FALSE	244	5	cl20237	90	234	144	N	117.003	3.13e-31	Scf0000014	541311	544746	Eali.Scf0000014ORloc15.1	100	-	541311	544442	0	8	51,156,105,100,110,7,138,372	0,278,789,1852,2408,2727,2857,3063	ATGCTCAGAGATTTACTAAAAAGAATGAATGATAACATATTTTTTCCACAATCTAAGGAACAAGAAAGGATTTTAAAATTTCAAGCAAATCGTATAAAGAGATTACTATTAGCATTTATGATAAGTTCTCAAACAACTTGCGGATTATGGGCGCTCAAGCCATTGTTTGATGATGCTGGTAGTCGCAAATTTCCTTTCGATATGTGGCAAAGCATAAGCTTCGTTAATATCAAAGGCCGAGATAACATAAAAAAGAAAATAATTATAGCAGACAATAATAAAAAAATTGTAAGTTGCATAAAGCAACATCAAGCTGTCGTATCATTTACAGAGCTTATAGAAAATGCTTACCATACCTTTTTATTATTTCAACTTGTTGGAAGCGTTGGGCTCATTTGTATGTCTGCATTGCGCATATTAGTGGTAGATTGGCGCAGCATGCAGTTCTTCTCTATTCTTATATATTTATCGGTTATGATATGCCAATTGTTTGTTTGCTGCTGGTGTGGTCACGAGCTCACTGCTACGAGTGAAGAACTACATACTGTATTGTATAAATGCGCATGGTATGAACAAGATCTGAAGTTTCAGCGAACAATACTTTTCGCCATGCTACGCATGAATCGTCCTATGGTGTTGCGTGCGGGCCATTATATTTCCTTGTCGAGGCAAACATTTGTTTCGATACTTCGTATGTCATATTCATATTTTGCAGTTCTAAATCAAACAAAATAA	MLRDLLKRMNDNIFFPQSKEQERILKFQANRIKRLLLAFMISSQTTCGLWALKPLFDDAGSRKFPFDMWQSISFVNIKGRDNIKKKIIIADNNKKIVSCIKQHQAVVSFTELIENAYHTFLLFQLVGSVGLICMSALRILVVDWRSMQFFSILIYLSVMICQLFVCCWCGHELTATSEELHTVLYKCAWYEQDLKFQRTILFAMLRMNRPMVLRAGHYISLSRQTFVSILRMSYSYFAVLNQTK
Eueides	E. aliphera	ORloc16	OR58	Eueides_Eali.Scf0000017G3080.2	Scf0000017	1576720	1580022	-	3303	5	FALSE	396	6	cl20237	21	344	323	-	81.1794	4.16e-17	Scf0000017	1576720	1580022	Eali.Scf0000017ORloc16.1	100	-	1576720	1579844	0	5	159159105100846	0,1272,1944,2277,2456	TTGACTCAAGTAATAGAACTATTTATGGCCAAAGAAGATCCAAAGAAACTTTTCGCCTGTTTTAGCGTTTTATCCTTTTGCCTAATGGGATTCTTAAAACTTTGGTCGTTACTGGGGAACCAAAAACGTTGGCGGTTCTTAATCGTCCAAGCATCGTCTATGGAACACAATCAAGTGATATATAAGCACAAATTGCCAGATTATGAATCAGATGAAGAAGACGATACTTTTTCTGAACACATTAAATGTTACACTAAGAAATTTATAACAATATCAACATATTTGAGTAGGATTTATAGTTTCACGGCAGTTGTATTCATAGCCTCACCGTTTATTGAATACGCAATATATGTGGGACAAGGTAAAGATGCTATTGAGTTTCCGCATATTTTGCCCGGTTGGTCGCCATTGAGAACAAATATTTTTGCTTATATGATCACAATCTTGGCAGAAGGTCTTGCCGCCGTATACTGCGTTAGAGTTCATGTGGCTTTTGATTTGACTGCTGTGGGCCTAATGATCTTTATTCAAGGACAGTTTTCATTACTCCATGCTTATAGTGAAAGTATTGGAGGCCGAGGAAAAGCATTAAATATTACTAAGGAGAGAGATGATCGGGCTCATTTTAGAATCAAAAAATGCCATCAAATTCATGTATTACTCTTAAACTCTGTAAAAGAATTAGGGAAATTAATCGAGAATATCCTGGGAATATATTTCTTTGTGGCGACACTTACACTGTGTTCGGTTGCAGTGCAGCTAAAATGGCAGCAGCTGAGTGCGACGCAGTTGATATCTCTATTGCAGTACATGTGTGCGACCCTAACACAGTTATTCCTCTTCTGTCATTATGGAGACGCGATATTTAATGAGAGTTCAGTAGCTTTAAGCAGAGGACCGTTTGGAGCCGCGTGTTGGTGTGTTAGTTCAAACATACGTCGTGAACTGGCAATTCTATGTGTCGGCATGTCTAAACCGTGTACAATGAGGGCTGGGCCTTTCAACTCACTTGATCTACCTTCATTTATTCAGGACGCTTGCTCGAGTTTGACTGATGCCGATATGATCGATAGCCAGGATATAAAGAGTCCTACGAAGACAATAGTCGGCAAGACCAAAAACCGAAAAGAAAGTGCAGGACAACGTGATCGTGCCGTAGAAATATCGACCCAGATATTGACCACTACTTAA	LTQVIELFMAKEDPKKLFACFSVLSFCLMGFLKLWSLLGNQKRWRFLIVQASSMEHNQVIYKHKLPDYESDEEDDTFSEHIKCYTKKFITISTYLSRIYSFTAVVFIASPFIEYAIYVGQGKDAIEFPHILPGWSPLRTNIFAYMITILAEGLAAVYCVRVHVAFDLTAVGLMIFIQGQFSLLHAYSESIGGRGKALNITKERDDRAHFRIKKCHQIHVLLLNSVKELGKLIENILGIYFFVATLTLCSVAVQLKWQQLSATQLISLLQYMCATLTQLFLFCHYGDAIFNESSVALSRGPFGAACWCVSSNIRRELAILCVGMSKPCTMRAGPFNSLDLPSFIQDACSSLTDADMIDSQDIKSPTKTIVGKTKNRKESAGQRDRAVEISTQILTTT
Eueides	E. aliphera	ORloc17	OR30	Eueides_Eali.Scf0000017G3119.1	Scf0000017	1830958	1832247	-	1290	3	FALSE	135	0	cl20237	40	134	94	NC	44.2003	5.42e-06	Scf0000017	1830958	1832247	Eali.Scf0000017ORloc17.1	100	-	1830958	1832233	0	3	127154141	0,796,1148	TTGATAGATTCAATTAATCATGATTACGATTTAGCTAAGAATTTGTCCGAAGAAGAACAACAAATTGTTATAAAATACGCAAATATGGGTATCAATGTATCTAAATTTTGGCTCACTGCAGCACTAGGGTTTGATCCGCTTGGCCCTATATTTTTATTACACGCTTGTGGCCAGTTAGATTTAATGAGTGAAAGGCTGAAGAAACTATTCATGGAAGGCACCACTGAAGACGCAAAGGAAAAATTGAAATTAATCAACATAAAACTTATAGAAATATATAGATACGTAAAAAGGATACAGGATATTTTTGTTGTCTTGTACGAATTCAATATGAAAACTACAACATTTCTCATTCCGTTTTCTACTTTTCAATTTGTACAGGTAAGTACAATTGGATATTTTAATTAG	LIDSINHDYDLAKNLSEEEQQIVIKYANMGINVSKFWLTAALGFDPLGPIFLLHACGQLDLMSERLKKLFMEGTTEDAKEKLKLINIKLIEIYRYVKRIQDIFVVLYEFNMKTTTFLIPFSTFQFVQVSTIGYFN
Eueides	E. aliphera	ORloc18	OR07	Eueides_Eali.Scf0000022G21186a.1	Scf0000022	299760	300829	-	1070	3	FALSE	144	2	cl20237	7	144	137	NC	61.9195	3.83e-12	Scf0000022	299760	300829	Eali.Scf0000022ORloc18.1	60	-	299760	300829	255,0,0	3	102199130	0,512,939	ATGTTAACAGCTTATAAATATGTAAAAACAGGCGAAGTAGAATTGTTTTTGCCATTACTGATTAAATATCCTTTTGATCCTTACGATTTAAAATACTGGCCTTACGTTTATGCCCATCAGTTTTGGTCAGTGATCCTGGTTAATGTCAACATTTCTGTAGCCGACCATCTACTCTACATTTGTTGCACATATCTTCGTATCCAGTTCCGTCTCCTTCAGAGCGAAATTAAAGAATTAATTACATCTAATAAAGTGCTGACAGACCCTGATTTACTATTATTACAAGAAAAAATTGTAAATTTAATTAAATGGCACCAAGAGCTAATACGCTTGACTGGTTGTTTGGAGCTTATCTATTCCAAGTCAACATTGTACAATTTCATCTCCAGCTCTGTACTGATATGTTTCACTGGATTCAACGTTATGGTTCTTTC	MLTAYKYVKTGEVELFLPLLIKYPFDPYDLKYWPYVYAHQFWSVILVNVNISVADHLLYICCTYLRIQFRLLQSEIKELITSNKVLTDPDLLLLQEKIVNLIKWHQELIRLTGCLELIYSKSTLYNFISSSVLICFTGFNVMVL
Eueides	E. aliphera	ORloc19	ORco	Eueides_Eali.Scf0000023G15702.1	Scf0000023	1446856	1448256	-	1401	3	FALSE	193	2	cl20237	3	139	136	C	47.282	1.31e-06	Scf0000023	1446856	1448256	Eali.Scf0000023ORloc19.1	100	-	1446856	1448244	0	3	288161145	0,902,1255	TTGGCTATATGGAATCAATCAAATAGTCATCCTTTATTCACTGAGTCAGATGCAAGATACCACCAGCTCTCCCTGACCAAGATGAGAAGACTTCTTTACTTCATTAGCGGCATGACAATATTTTCAGTTATTTGTTGGGTCACATTAACTTTCTTTGGAGAATCAGTTCGTTTGTTGGTTGATAAAGAGACCAATGAAACTCTTACCGAGCCAGTACCAAGGTTGCCGCTTAAAGCATGGTATCCATTTGACGCAATGAGTGGCACTATGTACGTTATTGCGTTTGCATTTCAGATTTACTGGTTACTTTTCTCCATGGCAATTGCAAATCTTCTTGACGTCATGTTCTGCTCCTGGTTGATATTCGCTTGCGAGCAATTGCAACACCTAAAAGCTATTATGAAGCCTTTGATGGAACTGAGTGCTTCATTAGACACTTATCGGCCTAACACTGCTGAATTATTCAAAGCTTCTTCAGGTAAGCTAAGCTCACTTAAGTATGGTAATAAAAGTATAAAGTATACAGTATCATGTAAAAGACAAAGTTGCCAATATCGTTCACAAATCATTTTAATATCTTAA	LAIWNQSNSHPLFTESDARYHQLSLTKMRRLLYFISGMTIFSVICWVTLTFFGESVRLLVDKETNETLTEPVPRLPLKAWYPFDAMSGTMYVIAFAFQIYWLLFSMAIANLLDVMFCSWLIFACEQLQHLKAIMKPLMELSASLDTYRPNTAELFKASSGKLSSLKYGNKSIKYTVSCKRQSCQYRSQIILIS
Eueides	E. aliphera	ORloc20	OR28	Eueides_Eali.Scf0000024G8894b.2	Scf0000024	736268	755129	+	18862	16	FALSE	137	2	cl20237	18	136	118	N	99.2838	4.62e-26	Scf0000024	736268	755129	Eali.Scf0000024ORloc20.1	100	+	736268	755120	0	16	47,410,80,37,112,97,102,89,67,89,13,204,127,128,137,154	0,820,3454,6681,13318,13746,14733,14929,15087,16488,16646,17149,17530,17737,18274,18707	GGTACATATAGTAAAAGATATTTAGAAAAATCACAAAATAATTCCATTAACGATGATGAAACGGTTGCTGCAGAGTTAGTTTCTATTATTCAAAGACATCAAGCTTTAATAAGATTGTGCAATGACGTGGAAAACATGTACACATTTTCATTACTTGTCAATTTTGTGAACAGCTCCCTTATTATATGTTTTTGTTTATTTTGTTGCGCGTTTGTTGAAAAATGGAACGAGCTTAGATTCAAAATATTCTTGATTACATCAGTTTTACAAATGTGGTTGCTGTGCTGGTATGGCCAACAATTAATAGATACGAGCACAGAAGTGGCAGCAGCGTTATACAAGTGTGGTTGGTACACAGCACCAAGTAAAATTAAAAAAACAATTATTATAATGATGAATAGGTCTCAAAAC	GTYSKRYLEKSQNNSINDDETVAAELVSIIQRHQALIRLCNDVENMYTFSLLVNFVNSSLIICFCLFCCAFVEKWNELRFKIFLITSVLQMWLLCWYGQQLIDTSTEVAAALYKCGWYTAPSKIKKTIIIMMNRSQN
Eueides	E. aliphera	ORloc21	OR51	Eali_DphaOR58	Scf0000026	1286495	1291159	+	4665	5	FALSE	406	7	cl20237	69	394	325	-	101.98	2.41e-24	Scf0000026	1286495	1291159	Eali.Scf0000026ORloc21.1	100	+	1286495	1291159	255,0,0	5	806,97,105,156,54	0,1492,3339,3816,4610	ATGAAATTTCTCATAAATAAAATGTTTAATATTTTAGAAGATCCAAGTCAACCATTTCTGGGACGAAATGATAAACTGTTAAAATTATTTGGAATAATATTACCGGAAAATAATAATAAACTAAAATTCTTATACTTCATTTGTCATGGATGGGTCGTATTGTTAATCACATCCCAGTGGATGGAACTTTACTCAAGTCGGTCAGATTTAATATTGATTTTGCGTAATGTTAAATATGCTATATTTGCTTCTGTAAATGTAATGAAAGTAAGTACATTCATTTTATGGCAGAAAGATTGGAGATTTATCGTTAATTTCACAACAAAAGTGGACGAAGAGAGAAGAAAAATAAAGGACAAAATAACGCAAGATATTCTTCAAAGATACACACATCAAACCAAGATTGTAACGTATCTATATTTCTATTTAACCTTTGGTACTTTAGCCATATTGATCACACAGCCGATAGCTCAATTTGTTCTATCTCCGTCATATAGAGAAAAATTAAGGAATGGTGAAGAGAAACCCTTGGAAGTAGTGAATTCCTGGTTGCCAGTAGACAAAACAACGACGCGAGGATATGCTACTATGATTATTTGTCAAATGTTACCCATTCTGTACCAAGGTGGTTGGATAGCATCATACGATAGTATCGCAATTGCTATTATGACATTTGTTAGTTGTGAACTAGAATTGCTGAGAAGAGATTGTCAGATATTATTCGGAGATATAGAAGAACCTGTTTCTCAAGAAGAGGCTAAAGCTAGATTAGCTAAATTCCACAAACGACATCGCGACCTGATTATATGCAGTGAGCTCTTTGATTCCTGCCTTTCATCAATTATGCTAGTATATGTTGTCATCTGTTCCTGCATGCTATGCGCGACTGCTTATCAATTTACGATTGAATCCGATCCATTAATGAAGTTATCAACAGCTGAATACTTAGTTTTCGCTTTAGCACAACTGTTTTTATATTGCTGGCATAGTAATGAAGCATTTTATATTAGCAAAGATCTTATGCTAGGTCCGTACGAGAGCATATGGTATACGCGTAGCTTATCCGAGCAAAAGGAGATCCATATTTTAACACATCAAGTAGATAAAATAATCGTTTTCACTGCTGGCCCGTTTAGCAGCATCACTGTTACATCTTTCATTAACATATTGAAAGGAACTTATAGTTATTATACGCTCTTAAGTCAATCCCAAGAAAAC	MKFLINKMFNILEDPSQPFLGRNDKLLKLFGIILPENNNKLKFLYFICHGWVVLLITSQWMELYSSRSDLILILRNVKYAIFASVNVMKVSTFILWQKDWRFIVNFTTKVDEERRKIKDKITQDILQRYTHQTKIVTYLYFYLTFGTLAILITQPIAQFVLSPSYREKLRNGEEKPLEVVNSWLPVDKTTTRGYATMIICQMLPILYQGGWIASYDSIAIAIMTFVSCELELLRRDCQILFGDIEEPVSQEEAKARLAKFHKRHRDLIICSELFDSCLSSIMLVYVVICSCMLCATAYQFTIESDPLMKLSTAEYLVFALAQLFLYCWHSNEAFYISKDLMLGPYESIWYTRSLSEQKEIHILTHQVDKIIVFTAGPFSSITVTSFINILKGTYSYYTLLSQSQEN
Eueides	E. aliphera	ORloc22	OR44	Eueides_Eali.Scf0000560G17128.1	Scf0000560	84	2628	+	2545	4	FALSE	179	3	cl20237	13	168	155	N	121.625	6e-34	Scf0000560	84	2628	Eali.Scf0000560ORloc22.1	100	+	84	2628	0	4	225,105,156,54	0,1564,1800,2490	GATAACAGCTCCGACAGGATTTCACTTACGATCTCAGAAAAAGCTCTTCTATTTACACCCGCCCAAGAGGCCACAATATACAAACGTCTCAGAACCTGCGCTATCAACCATCAGAAAGTTTTGGAGTCGACTTTGTTACTGCAAAATGCGTTTTCGGAGCCAATATTTGCCCAATTTAATGTATCTCTTGTAATCATATGTGTCACCGCATTCCAGATGGTGTCACAAACTAATAATTTTATACGTTTTATATCAATGAGTACGTATTTAATAAATATGATGTTCCAAGTGTTCTTATATTGCTATCAAGGGGACCAGCTCTCTACAGAGAGCGAAGAACTAGCCAAATCTGCATATGAAGTAAGTTGGTACGCATGCAGCGTGCGCCTGCGCAGTTCCCTACTAATTATGATGATGCGATGCCGGCGCGTCGTAAAGGTGACCGCTGCTGGGTTTACTACGTTATCATTAAAGACTTTTACGTCGGTCATTAAAACATCGTACTCATTATTTACACTTCTGCAGCAAGTTACTGAATGA	DNSSDRISLTISEKALLFTPAQEATIYKRLRTCAINHQKVLESTLLLQNAFSEPIFAQFNVSLVIICVTAFQMVSQTNNFIRFISMSTYLINMMFQVFLYCYQGDQLSTESEELAKSAYEVSWYACSVRLRSSLLIMMMRCRRVVKVTAAGFTTLSLKTFTSVIKTSYSLFTLLQQVTE
Eueides	E. aliphera	ORloc23	OR21	Eueides_Eali.Scf0000624G2276.1	Scf0000624	987	3644	-	2658	5	FALSE	165	2	pfam02949	53	157	104	N	34.57	0.02	Scf0000624	987	3644	Eali.Scf0000624ORloc23.1	100	-	987	3644	0	5	57,108,108,97,125	0,681,1489,2272,2532	TTGCAACAATACTTTTACAATTTAAATGACATATTCCTTGATGAAGCTACGGACCGTATTGAAAAACAATTAAAATATGAACAATCGTTAAAAACTGGTATTAAACTTCATTCCCAAACTCTGTGGTGTGTATCACAGTGTCAATTAACCTGTGGTTTCGTGTTTGGTGGGCAGATGGTGATTACTGTTTATGCGCTTTCATTTTTAATGCTACAGATGATAAGGTCGGGTCATTTGCTTATAAATGCTATAGCCATTGCTTCTACGAGTATTTGTGTTCTCATCTGCATTGGCTTTATGATGTGGAACGCTGGAGATATTACAGTTGAGGCAGCTTTAGTACCGTCAGCCATATTTTCATCTGGCTGGCATCATTGTACCGGCGAAACATTAAAGAGAGTGCGACCTTTAATTATATTAGCGATTGCGCAAGCACAGAAGGACGTAGTCATTCGAAGCTTCAACATCGTCATTTCTTACCAATCATATTTAACA	LQQYFYNLNDIFLDEATDRIEKQLKYEQSLKTGIKLHSQTLWCVSQCQLTCGFVFGGQMVITVYALSFLMLQMIRSGHLLINAIAIASTSICVLICIGFMMWNAGDITVEAALVPSAIFSSGWHHCTGETLKRVRPLIILAIAQAQKDVVIRSFNIVISYQSYLT
Eueides	E. aliphera	ORloc24	ORco	Eueides_Eali.Scf0001521G11754.1	Scf0001521	468	2511	-	2044	4	FALSE	136	3	cl20237	1	122	121	N	97.743	1.76e-25	Scf0001521	468	2511	Eali.Scf0001521ORloc24.1	100	-	552	2508	0	4	135156105102	0,311,953,1941	TTGGTTTCCTCCATAGGAGACACGTATGGCACAGCTTTATTGTTCCATATGTTGGTATCAACTATTACTTTAACGTTATTGGCTTATCAAGCGACTAAGATCAATGGCTTAAATGTGTACGCCTTTAGCACTGTTGGTTACCTTAGCTATACGCTCGCTCAAGTATTTCATTTCTGTATATTCGGAAATAGGCTTATTGAAGAGAGCTCATCTGTAATGGAAGCTGCTTATTCCTGTCAATGGTATGACGGATCGGAGGAAGCAAAAACTTTCGTTCAGATCGTCTGCCAACAATGTCAAAAAGCTATGAGTATTTCGGGCGCAAAATTTTTCACAGTTTCGCTAGACTTGTTTGCATCTGTTTTGGGCGCGGTAGTTACGTATTTCATGGTATTGGTTCAATTGAAGTAG	LVSSIGDTYGTALLFHMLVSTITLTLLAYQATKINGLNVYAFSTVGYLSYTLAQVFHFCIFGNRLIEESSSVMEAAYSCQWYDGSEEAKTFVQIVCQQCQKAMSISGAKFFTVSLDLFASVLGAVVTYFMVLVQLK
Eueides	E. aliphera	ORloc25	NymOR4	Eueides_Eali.Scf0003891G1955.1	Scf0003891	2048	2762	-	715	1	FALSE	237	4	cl20237	11	224	213	N	61.92	2.82e-11	Scf0003891	2048	2762	Eali.Scf0003891ORloc25.1	100	-	2048	2762	0	1	714	0	TTGATTATAGGCATAGAACCCATATTGGAATCACCAAATTATGAAATTGCAACCATTCTAATGATACCCGCTATAATCATCGGAGTTTTCAGTTTAGCGGCTGTAGTCGCTTTCATGGTGGTTATAGTCGGCTACATAGAAGCTCAAATGCTGGCTCTGAGCGAGGAATTGCTTAACCTATGGCCAGACAGTGAAATATATAGCGAAAAAGTAATGAGGCAAAATAGCAACATTAGTAGAAAAGCAAAAAATATTATCAAAAATATTTTCATTAAGAATCGATTGAGAGATATCATAAAATTTCACATAATAAATATCAAACTTAGAAATAGTGTCGAAAATAAATTTAAAGTTATATACATCATTGAATTTATATTTCTGTTTTTTGCTATTGTTGCTGAATTATTGGGCGGCTTGGAGAACACATATGTACAATTGCCATATACATTTGATCAGATATTCTTAGATTGTTTGATAGGTCAAAGATTATTGGAAGCAAGTATCGTTTTTGAGGAAGCCTTATATAGCTGCAAATGGGAGAATTTTTATGTGGCTAATCAAAAAACTGTTTTGTTGATGCTAATAAATTCTCAAAAAACATTGTCACTCTCCGCTGGTGGAATAGCTATTTTAGGATACCCATTTCTAATGTCCGTCATCAGATCAACTTATTCTGCTTATACAACGCTTCAATCCACTGTCACTAAGGAATAA	LIIGIEPILESPNYEIATILMIPAIIIGVFSLAAVVAFMVVIVGYIEAQMLALSEELLNLWPDSEIYSEKVMRQNSNISRKAKNIIKNIFIKNRLRDIIKFHIINIKLRNSVENKFKVIYIIEFIFLFFAIVAELLGGLENTYVQLPYTFDQIFLDCLIGQRLLEASIVFEEALYSCKWENFYVANQKTVLLMLINSQKTLSLSAGGIAILGYPFLMSVIRSTYSAYTTLQSTVTKE
Eueides	E. aliphera	ORloc26	OR44	Eueides_Eali.Scf0005619G1.1	Scf0005619	437	2443	+	2007	3	FALSE	126	2	cl20237	6	126	120	NC	71.5494	6.37e-16	Scf0005619	437	2443	Eali.Scf0005619ORloc26.1	11	+	438	2443	0	3	55144180	0,659,1826	TATCCTTACGACACATCCAAAACTCCAGCTTATCAATTAACGTATACTCATCAGAGCATAGCAGTATCACTGGAAGCTACAGTAAATGTATGTCTGGACACGCTGGTCACATCCCTTATTTGTCAATGTCGTTGTCAGTTTCGACTTTTAGCATTGTCGTTACGCACTCTGTGTGATGGTTTGGAAATCGATAAAATGGGTTATCTCACAGAACTTAGCAATGAAACAGCGTCTCGTCGTCTTCAGCGTTGCATAGTGTGTCACCAAACCATTCTACACCAAGTAGATTTACTACAGAAATATTTCTCTCTACCGATCCTAGTCCAGTTCACTGTTTCTATGGGCATTATTTGTGTGACTGCGTACCAGTTAGCTTTT	YPYDTSKTPAYQLTYTHQSIAVSLEATVNVCLDTLVTSLICQCRCQFRLLALSLRTLCDGLEIDKMGYLTELSNETASRRLQRCIVCHQTILHQVDLLQKYFSLPILVQFTVSMGIICVTAYQLAF
Eueides	E. aliphera	ORloc27	OR13	Eali_EisaOR30	Scf0012425	165	2161	+	1997	3	FALSE	254	4	cl20237	65	250	185	C	44.971	1.61e-05	Scf0012425	165	2161	Eali.Scf0012425ORloc27.1	100	+	165	2161	255,0,0	3	255108399	0,960,1597	GGCATAGAAAAAGCTCAGGATATAAAATATATGATAATACTCAGAAAACGTCTGTAAACTATCGGTGCATGGCCAACTGATGCTTTTAAAGAAGTAGAATCAAAATATTCTCTTTACGGGAGAATCTATATATTTTTACTTTTCGCTCTCAGTTTACCTCCTGGTTTCCTTTATTTGAAAAATAATATTTTTATTGTTGACTTTATGGAATTAGCTCATACTTATGTAACTGTTTCCATGTCTACAATGGCCACTTTTCGAGTGATTCTTGTATTTCTTAAAAAGTATAAAAACCTAATCGCTGATTTTGTTAACCAAATACACTTATTTAACTATAAAGAGCATTCCGAATACGCAATGTCGACACACTTGCTTGTCCACAAGATTTCAAGCTTCTTCACATTCTACATTAACATATTGTTAGTAATTGGTTTAATCTTATTCAATTTTGTACCATTCGGGAAAAACATATACTATGGCTCGTTTAACAACTATAAGTCCGGAAATTCGTCGCTTGAAGTATCTATCTACTATGAATTACCATTTGACTATAAGCACAATATATTTTGGTACACTGTCATGTTCGTTTTTGATTGGTACCTGTCGACGCTATGCTCATTTTGCTTTTGTTACATCGATCTATTAATATCATTAATAGTCTTTCATATTTGGGGACAAATGCGTATTCTTATAAATGACATAGAAACTTTCCGAAAACCTAGTAAATTTTCTATAAATCCGAATATACAAAATGATATTTTT	GIEKAQDIKYMIILRKRL*TIGAWPTDAFKEVESKYSLYGRIYIFLLFALSLPPGFLYLKNNIFIVDFMELAHTYVTVSMSTMATFRVILVFLKKYKNLIADFVNQIHLFNYKEHSEYAMSTHLLVHKISSFFTFYINILLVIGLILFNFVPFGKNIYYGSFNNYKSGNSSLEVSIYYELPFDYKHNIFWYTVMFVFDWYLSTLCSFCFCYIDLLISLIVFHIWGQMRILINDIETFRKPSKFSINPNIQNDIF
Eueides	E. aliphera	ORloc28	NymOR3	Eali_EisaOR2	Scf0014128	1362	2076	-	715	1	FALSE	238	4	cl20237	9	226	217	N	75.4014	4.61e-16	Scf0014128	1362	2076	Eali.Scf0014128ORloc28.1	100	-	1362	2076	255,0,0	1	714	0	TTATTTGTGATTTCAGGTCTAGTCCCAATGTTAGAGCCTCCTAATTATGAAATTGCCTTACTAGTCACTACAATCACCACTGGTTTTGGTGTTTACACAATGGTTAGCGTGGCTACATATGTGATCGTTATAGTCGGTTACGCTGAAGCCCAATTGCATGCTTTAAGCGAAGAATTAAGAAACGTTTGGTTCGACAGCCAACATTTCTGCAAGGAAAATAAATTGGATATACAAAAAAATAAAGTTAACCACAAAGTTAATATGATTAACGAATTTATTGGCATACGTTTAAGAGATATTATCAAATTTCACATTGTCATTATTGGTTTAGTCCATGAATTAAACAGACAATTTCGACCAACACTGGCTTTAGAGTGCAGTATTATGGCGTTTTCTATAATCACGGAACTGCTCGGTGGTCTTAGACATACTTACTTACAGTTGCCGTTTTCTTTGATCCACGCGTTCATGGATTGTTTGGCTGGCCAACGTTTAATCGATGCCTGCAATAACTTTGAAGAAGCTTTGTACAACTGCAAATGGGAGAATTTTAGTATTGAACACCAAAAAACTGTTTTACTTATGTTGTGTTTATCACAAAAGACTCTGATGCTATCAGCTGGTGGTATCGCGAAGTTGAATTTTAATTGTCTAATGATGATATTAAAATCTACCTATTCAGCATATACGACCTTAGAGTCTACAGTAAAAAAA	LFVISGLVPMLEPPNYEIALLVTTITTGFGVYTMVSVATYVIVIVGYAEAQLHALSEELRNVWFDSQHFCKENKLDIQKNKVNHKVNMINEFIGIRLRDIIKFHIVIIGLVHELNRQFRPTLALECSIMAFSIITELLGGLRHTYLQLPFSLIHAFMDCLAGQRLIDACNNFEEALYNCKWENFSIEHQKTVLLMLCLSQKTLMLSAGGIAKLNFNCLMMILKSTYSAYTTLESTVKK
Eueides	E. aliphera	ORloc29	OR51	Eueides_Eali.Scf0016904G13446.1	Scf0016904	706	1516	+	811	1	FALSE	269	4	cl20237	69	269	200	C	40.7335	0.000445	Scf0016904	706	1516	Eali.Scf0016904ORloc29.1	100	+	706	1516	0	1	810	0	ATGAAATCACTCGTTAATAAAATATTCAATGTTCTAGAAGATCCAAAACAACCATTTCTGGGACGAAATAATAGATTGTTGAAATTATTTGGAATAATATTGCCGGAGAATAACAACAAGCTGAAACTCCTATACTTCATTTTTCATGGATGTGTCGTATTGTTGATAACATCCCAGTGGATGGAGCTTTACTCAAGTCGGTCAGATTTATTATTAATTTTGCGTAATATTAAATATGCCATATTTGCTTCTGTAAACGTTATGAAAGTGGGCACATTTATTTTATGGCAGAAAGATTGGAAATTTATCGTTGAATTCATAGCAAAAGTAGATGAAGAGAGAAGAACAACAAAAGACAAAATAACGAAAGATATTCTTCAAAGATACACATTTCAAACCAAGATTGTGACGTATTTATATTTTTATTTAACTTTCGGTACTTTAGCCATACTGATCACACAGCCAGTAGCTCAATTTACTCTATCATCGTCATATAGACAAAAATTGAAAAATGGTGAAGAAAAACCTTTGGAAGTAGTGAATTCTTGGTTACCAGTAGACAAAACGACAGGTTCAGGATATACTATTATGATTATTTGTCAAATGTTACCTCTTCTATACCAAGGTGGTTGGATAACATCCTATGATACTAACGCAATTGCTATTATGACTTTCGTTAGTTGTGAACTAGAATTGTTGAGAAGAGATTGTCAAATTTTATTTGGAATCGTAGAAGAACCTGTTTCTCAAGAAGAGGCTAAAGCTAGATTAGCGAAATGCCATAAGCGACATAATGACTTGATAAAGTAA	MKSLVNKIFNVLEDPKQPFLGRNNRLLKLFGIILPENNNKLKLLYFIFHGCVVLLITSQWMELYSSRSDLLLILRNIKYAIFASVNVMKVGTFILWQKDWKFIVEFIAKVDEERRTTKDKITKDILQRYTFQTKIVTYLYFYLTFGTLAILITQPVAQFTLSSSYRQKLKNGEEKPLEVVNSWLPVDKTTGSGYTIMIICQMLPLLYQGGWITSYDTNAIAIMTFVSCELELLRRDCQILFGIVEEPVSQEEAKARLAKCHKRHNDLIK
Eueides	E. aliphera	ORloc30	OR10	Eali_HerdOR49	Scf0018320	112	1824	+	1713	4	FALSE	256	4	cl20237	54	252	198	C	55.3711	5.86e-09	Scf0018320	112	1824	Eali.Scf0018320ORloc30.1	100	+	112	1824	255,0,0	4	317138178135	0,571,1070,1577	ATATTTCTCAGTACGCCAAAGACGATTTTAATTTGGTTATCAATATGGTTGCAAACAGGAAACCACGCTTTTCTTCATCAATTGAATCAAATTATAGTTTTGTTTACACAATATTCATTTTTGCTATTCGAATTGATTTATATAATAGTAGTATGGGGAGATCTAGATGAAGTCTCGGAGGCTTCTTACTTATTCTTTACGCAAGCTTCGGTTTGTTATAAAGTAGCAGTTTTTGTTATCAACAAGAAAAAATTAAAGGAACTGCTTGAATTTATGATGGTTGATACTTTTGCATCGCAATCTACAGCTCAAGATGGGATATTATTAGCAAATGCTCGAAGAGTGAATAAGCTCTGTGGACTTTTCTTGTTCAGTGCATGTATGACGTGCACTTTATGGGCTCTAATGCCATGGTTTGACTCTGCAGACACCAGATCCTTTCCTTTCAAAATATGGATGCCTGTGTCTCAACATATATTTAGCCAATATATGATCGGATATTTGTACCAGATAATAAGCGTATATATCAGCGCACTATTGTTCTTCGCAGTAGACAGCACGACGCTGTCTATGATAATATTTGGTTGCGCCCAAATCGAAATCGTTATAGATAAGATAAAAAAGGTAATACTATTAAAAAACGTCCCAATGTCAGCAAAATTAAACCACCATTTACAGATGAAGATGATTAGTGATAACGATAAACTATTTACTGAATGTATATATCAGCATCAAGAAGTTATCAGGTAAGTACGTTATACCACAAAT	IFLSTPKTILIWLSIWLQTGNHAFLHQLNQIIVLFTQYSFLLFELIYIIVVWGDLDEVSEASYLFFTQASVCYKVAVFVINKKKLKELLEFMMVDTFASQSTAQDGILLANARRVNKLCGLFLFSACMTCTLWALMPWFDSADTRSFPFKIWMPVSQHIFSQYMIGYLYQIISVYISALLFFAVDSTTLSMIIFGCAQIEIVIDKIKKVILLKNVPMSAKLNHHLQMKMISDNDKLFTECIYQHQEVIR*VRYTTN
Eueides	E. aliphera	ORloc31	NymOR4	Eali_EisaOR6	Scf0023767	308	1591	-	1284	2	FALSE	308	5	cl20237	40	295	255	N	66.1566	2.29e-12	Scf0023767	308	1591	Eali.Scf0023767ORloc31.1	100	-	308	1591	255,0,0	2	122218701	1060,0	TACAGAACAACAGTAAGGAACTTGATTTTTGATTACATAAAATGTGATCGTCTTGTATTACCTGAAACTCGATTTGCTGCCAATATTAAAAAACATCTCAGAAGTGTGAAGAAGAGAGCCCTAATTATATGGGTAACTTTCATAATAAACGGAATAATTTATATCATGATGCCATTTTTAATGCCCGGACGACATTTGACTGAAGATTTATTTGTCATTTATGGTTTAGAACCGATGTTGGAATCACCAAATTATGAATTTGCAACGATACTGATGATACCCTCCATAATCCTCGGAGTTGTCAGCTTGGTAGCTGTTGTCGCTTTCATGGTGGTCATAGTTGGCTACATAGAAGCACAAATGCTGGCTCTGAGTGAGGAATTACTTAACCTATGGCAGGACAGCGAAACATACAGCGATAAAGTTATTAAAGAAAATAACAACCTTAATATACGAGCAAAAAATGTTGTTAAGAATACATTCATTAAGAATCGATTGAGAGATGTCATAAAATTTCATATAATGAACATAAATCTTAGAAATAATGTGGAAAATCAATTTAGAGTTATATACATCATTGAGTTTACGTTTCTATTTTTGGCCATCGTTGCTGAATTGTTGGGCGGCTTGGAAAACACTTATCTACAGTTTCCTTACACATTTGATCAGATATTCTTGGATTGTTTCATCGGTCAAAGATTACTGGAAGCAAGTATTGTCTTCGAAGCAGCCTTATACAGCTGCAAATGGGAGAATTTTAATGTGTCTAATCAAAAAACTGTTTTACTGATGCTAATTAATGCTCAAAAAAAGTTGACAATGTCTGCTGGTGGAATAGCTGTCTTAAATTATCCATTTCTAATGTACGTGATTAGATCAACTTATTCTGCTTATACAACGCTTCAGTCCACTGTTACTAAGAAA	YRTTVRNLIFDYIKCDRLVLPETRFAANIKKHLRSVKKRALIIWVTFIINGIIYIMMPFLMPGRHLTEDLFVIYGLEPMLESPNYEFATILMIPSIILGVVSLVAVVAFMVVIVGYIEAQMLALSEELLNLWQDSETYSDKVIKENNNLNIRAKNVVKNTFIKNRLRDVIKFHIMNINLRNNVENQFRVIYIIEFTFLFLAIVAELLGGLENTYLQFPYTFDQIFLDCFIGQRLLEASIVFEAALYSCKWENFNVSNQKTVLLMLINAQKKLTMSAGGIAVLNYPFLMYVIRSTYSAYTTLQSTVTKK
Eueides	E. aliphera	ORloc32	OR41	Eueides_Eali.Scf0026669G20787.1	Scf0026669	356	1518	+	1163	2	FALSE	234	4	cl20237	39	222	183	C	41.1187	0.00025	Scf0026669	356	1518	Eali.Scf0026669ORloc32.1	707	+	358	1518	0	2	137570	0,592	TTAATACTTGTAAGCGTTTGTCCGATATCATTCTTGATATTATTGGACATGTTCAACTGTTGGAAAAAAAGCGACTATGTCAACGTTATCAGACATAGTACAGTGGTTGGACCTTTTCTTGGGGGATTTTCCAAGATACTAATACAATTTTACAAGCGCCAATCAGCCCAAGAGATTTTGAAGGAGATAAACCGAGACTATGCGTCATACAACCAAATGAGTGTCATACACAAGAAGATCATCAATTATAGTATAAAGAACAACTTGGTTTACAGCGAGAAGTGTTGGGCCATAACAGTAATAACGTGTGTGAGCTCATTTCCAATTATGGCAGTTATATCGAACTTGCATAGCACATTATTTGCTGCAGAACCAGAAAGATATATGGTCCATGATTTAATGATACCATATATGGACCCCGAAAAAAGATTTGAATCGCCGATATTTGAGATCATGTTCGCTTACATGCTATACGCTAGTGTTTTGTACATTATTAATTTTATAGGCTACGATGGTTTCTTTGGTCTGTCTATAAACCATGCCTGTCTCAAAATGGAAATTTACTGCAAAAGTTTTGAGGAGGCATTGCTGGAGGAGGACGAGAGACTGATACATTTGAAGATCGTGAAAGTAATTGATGAACAGAATAAATTGAAACGGTTGGTTTCTTTTCCTTATGAAAAACTCAGAACTATAAAAACTTAG	LILVSVCPISFLILLDMFNCWKKSDYVNVIRHSTVVGPFLGGFSKILIQFYKRQSAQEILKEINRDYASYNQMSVIHKKIINYSIKNNLVYSEKCWAITVITCVSSFPIMAVISNLHSTLFAAEPERYMVHDLMIPYMDPEKRFESPIFEIMFAYMLYASVLYIINFIGYDGFFGLSINHACLKMEIYCKSFEEALLEEDERLIHLKIVKVIDEQNKLKRLVSFPYEKLRTIKT
Eueides	E. aliphera	ORloc33	OR53	Eueides_Eali.Scf0033445G1.1	Scf0033445	311	1118	-	808	1	FALSE	268	4	cl20237	73	264	191	C	48.0523	1.81e-06	Scf0033445	311	1118	Eali.Scf0033445ORloc33.1	11	-	311	1118	0	1	807	0	ATGCTACTTCAAAAAATAATTCAAGCTGCAAATAAGCTTGAAAATCCAAAATATCCTCTATTAGGTCCTAATATTAAAGGACTTTATTGGTGTGGACTCTGGCAAGGCGGTCACAAATATCGAGATGCCTTGTTTAGCTTTATACATTTCTGTTCGCTACTTTTCGTAGTAAGCCAATTCTTGGAACTATATTTAATGGAAAAAGATTTGATGAAAATCGTTTTCAATGTTACTATCACCGCTTTAGGCCTCGTGTCTCTCGCCAAATTATTATCTTTCCTATTTTATCTCAAAGATTGGAAAATGTTAGTCAAAAATATATCAAGTGAAGAGATTCATGCATTATCTGTTGGGGATACAAATGTCGTTAATTATATGAAGCAATACAAGAAGTATTCCAGAATTATGACTTACACGTTTTGGTGCATTATGTTATTGACAATTTTCGTTACAATACTATCCCCATACCTTAAATTCTTATCACTTGATTACCGTGAGTTAATTAAAAATGGGACAGAGCCTTATCCACAAATTATAAGTTCTTGGTTTCCGTTTGATAATACCAAAATGCCTGGTTACATTATATCAGAAATTGTTCACAGTCTAATAGTATTTCAAGGGAGTTCAATTGTAGCTTCCTACGATTCTACTGCTGTTACAATAATGTCGTTTTTGAAAGGCCAAATGCAAATTTTAAGGTACAAATGTGAGAATATTTTCGGTTCTTGTAATGAAGTACTTCCGGAGAAAGAGGTGATCAGCAATATAAAAGAATGTCATCGCTTACATAATTATTTTATTGAGTGA	MLLQKIIQAANKLENPKYPLLGPNIKGLYWCGLWQGGHKYRDALFSFIHFCSLLFVVSQFLELYLMEKDLMKIVFNVTITALGLVSLAKLLSFLFYLKDWKMLVKNISSEEIHALSVGDTNVVNYMKQYKKYSRIMTYTFWCIMLLTIFVTILSPYLKFLSLDYRELIKNGTEPYPQIISSWFPFDNTKMPGYIISEIVHSLIVFQGSSIVASYDSTAVTIMSFLKGQMQILRYKCENIFGSCNEVLPEKEVISNIKECHRLHNYFIE
Eueides	E. aliphera	ORloc34	OR28	Eueides_Eali.Scf0040041G95.1	Scf0040041	317	739	+	423	2	FALSE	114	3	cl20237	37	107	70	NC	34.1851	0.00814	Scf0040041	317	739	Eali.Scf0040041ORloc34.1	100	+	317	739	0	2	190153	0,269	TTGGTTATAGCATATTTCGCCAGCACCATGGCTCTAGGCAGCATATTTAATGGGCCGCCTCTTATAGCGTGGTTGAAAAACAGGGCTGGTTTCGACACTGAACTTATAATGCCTTTCTTCTTCTGGTTGCCTTTTGACCAATTCAAAACTGGCATATTTGAGGCAATATATTTTACACAATGTTTTTTATGTTTTGTTTCTGCTGGTTATATGATGTCAGCTGATTTATTCTATTGTATCTTTTTGTGTCACATCACTACTCAGTTCTCCTTACTCTCTATACGGATAAAAAAAATGATATATGTCCCTACTGATGACCAACTGCTCGAATCTTATCCTCTTG	LVIAYFASTMALGSIFNGPPLIAWLKNRAGFDTELIMPFFFWLPFDQFKTGIFEAIYFTQCFLCFVSAGYMMSADLFYCIFLCHITTQFSLLSIRIKKMIYVPTDDQLLESYPL
Eueides	E. aliphera	ORloc35	OR44	Eueides_Eali.Scf0040877G12150.1	Scf0040877	100	1090	+	991	2	FALSE	112	2	cl20237	11	100	89	NC	39.9631	9.17e-05	Scf0040877	100	1090	Eali.Scf0040877ORloc35.1	340	+	101	1090	0	2	111229	0,761	TGTAATCAAGAGACACGCAAGCAGCAGCTGTTTTTCTTCATATTAACTATTTTTACTGTCGCGGGATGGCTCGGGAGCGCGGAGACGGGCAAACTACCTTTAAGAGCTTGGTATCCATATAATACGAATGTATCCCCTGTATACGAATTAACATATATACAACAAGGGCTTACAATTCTGCTGGCCGCTCTTCTAAACGTGAGCAAAGATACCTTAGTGACATCTCTGATAGCACAATGCAGATGTCGATTGCAATTGATAGGACTGTCTTTGAGGAATATTTGTGGGTCATATGGTCTAGAGGTAAGTAATGTTTTTCTTTATAATATTTTATTTTGA	CNQETRKQQLFFFILTIFTVAGWLGSAETGKLPLRAWYPYNTNVSPVYELTYIQQGLTILLAALLNVSKDTLVTSLIAQCRCRLQLIGLSLRNICGSYGLEVSNVFLYNILF
Eueides	E. aliphera	ORloc36	NymOR3	Eali_EisaOR1	Scf0060586	529	1246	+	718	1	FALSE	239	4	cl20237	14	234	220	N	73.4754	2.4e-15	Scf0060586	529	1246	Eali.Scf0060586ORloc36.1	100	+	529	1246	255,0,0	1	717	0	AATCATATGCAATGCATCACTTTTCTGGTTACAGGTTTAATGCCAATGTTAGAATCTCCAAATTACGAAATAGCTACGCTTATCAACACACTGAGCGCAATGTTTTGTTCGTACACTATGGTATGTGTTGCGATATATGTAATTGTAATTGTCGGTTACACGGAAGCTCAAATGTATGCACTTGGAGAAGAATTACTGAATGTTTGGGATGACAGCCAGAACTTTTACAATGCAGTAAAACACAATATACAAGATAAAACACATATTATAGACATTAAAGATAAAATTTTAAACGATTTCATAAAAATACGTTTGAGAGATATTATAAAATTTCACATTATTAATATTAAATTAGTTCAACAATTGGAACAAGAGTTGCGGTCCACGTTTGCTTTGGAATTTAGTATAGTCGCTTTTTCCATAACTGTTGAATTGCTTGCTGGATTAAAATATACATACTTGCAATTACCCTTTTCTTTAGTCCAAGTTTTTATGGATTGCTTGGCTGGACAATGTCTTATCGATGCTTGTCAATATTTTGAAGACGCTGTCTACAGCTGTAAATGGGAAAATTTTAATATTGGCAATCAAAAAACGATACTTCTTATGCTGGAAACGTCGCAAAGAACGTTAACAATATCAGCAGGTGGAGTATCTAAGATAAACTTCGAATCTTTGATGGTTATATTAAAATCTACTTATTCTGCGTATACAACG	NHMQCITFLVTGLMPMLESPNYEIATLINTLSAMFCSYTMVCVAIYVIVIVGYTEAQMYALGEELLNVWDDSQNFYNAVKHNIQDKTHIIDIKDKILNDFIKIRLRDIIKFHIINIKLVQQLEQELRSTFALEFSIVAFSITVELLAGLKYTYLQLPFSLVQVFMDCLAGQCLIDACQYFEDAVYSCKWENFNIGNQKTILLMLETSQRTLTISAGGVSKINFESLMVILKSTYSAYTT
Eueides	E. aliphera	ORloc37	OR43	Eali_AvflOR55	Scf0084427	130	1050	-	921	3	FALSE	249	4	cl20237	9	249	240	-	74.631	1.34e-15	Scf0084427	130	1050	Eali.Scf0084427ORloc37.1	100	-	130	1050	255,0,0	3	539100108	381,198,0	ATTGGAACTTATCAATATAGGGGTGATATAACAGTAGCTATGACCAACTTAGACAAATGCCTCGCCGCTTACAATTTCGCTTTTAAAATATTCTTCTTTATACTAAAAAGAGAAAGACTGAGAGCTCTTATTATTGAAATAAGAAAATCTAGTGACAAAGTAGGCGATGATAGAAAAATGATTATGGGCATTTATGTTATAGTAATAACTGTGGTTGCAACTATATTAGTTGGCGTATTCACGCTGGTCGCTCAACTCAAAATGGAGATGACGATAGAAGCTTGGATGCCGTTTGATCAATATGAGAATAGATCTTCTTTGTTAATGGCCACCCAAATATTAGCTATGGGCTTTCTCGTTCCATGTTTATTCAGAGCGTATGCCATACAAGGTATAGTGTGCAGTATTATAATGTATTTTTGTGACCAATTAATTGAGTTACAGAACGGGTTAGGTAACTTGGATTATTCTAAAGAAACGGATCGCTTTGTGAGGGAAGAGCTTAAATATATTATAAAAAAACACGTTCGCATTATGGGATATTCAAAGACATTTACGAGTATTTTTAAAGAGTTCTTTTTGATACAAAATTTAGCAGTGACCATTGAGCTTTGCTTAAACGCTCTTATGATTACAGTCGTAAGTCTACAAGAAAAGACACTACTGGCGAGCTTTTTAGTATATTTGGGGCTAGCTTTAGTTAACGCTTATATATTCTGTTATTTGGGAGACGAACTAATTAGTCAA	IGTYQYRGDITVAMTNLDKCLAAYNFAFKIFFFILKRERLRALIIEIRKSSDKVGDDRKMIMGIYVIVITVVATILVGVFTLVAQLKMEMTIEAWMPFDQYENRSSLLMATQILAMGFLVPCLFRAYAIQGIVCSIIMYFCDQLIELQNGLGNLDYSKETDRFVREELKYIIKKHVRIMGYSKTFTSIFKEFFLIQNLAVTIELCLNALMITVVSLQEKTLLASFLVYLGLALVNAYIFCYLGDELISQ
Eueides	E. aliphera	ORloc38	OR51	Eueides_Eali.Loc38	Scf0090693	128	941	+	813	1	FALSE	270	4	cl20237	69	270	201	C	37.6519	0.00455	Scf0090693	128	941	Eali.Scf0090693ORloc38.1	60	+	128	941	255,0,0	1	813	0	ATGTTATCGGACATGAATAAAGATAAGAAATTAAAAACAACGAAGTTTCTATTACATAAAAATGTGGCCATGCTGAAGATGTCAGGCTTATTGCCGATAAACAATAAGACACACATAAAACATAAGATATTTCTATTCTTGTCAGTATTTTTTGTATTGACCCAGTGTATGGAAATTTATATATCTAGAACTAACTTTTTTAAATTATTAAGAAATATAAAGTATTCCATGTTCACTACAGTGGTTATGATAAAGGCAATGTCATTTTTGTATTGGCAAAAGAAATGGATAAGCATAATAGATTTTGTAAAAGAAGTACATTTAGAAAGATGTGAATCTGAAGACGTCAAGTCAATAAAAATTAACAAGAGACTAGTTGATTATTGCAGATATCTCACTAGTTTTTACTGTTATCTTACAATATGTACAGCTTTCGTGGCGGTAATACATCCAGCAGCAGAATATTACTTTATTCATGCTAAAGACGAATCAGTTAATCGATTAGATTTAATTGATGATACAGAAAAATATATATTAATATCTCCATCTTGGGTACCATTTGATAGAAACAATTTAAAAGTATATGTGGGACAAATGCTTTACCAAATTTACACAACTATACATACAGGAGTATTTGTGGCCACTTACGATACCTGTGCTATATGTATCATGGTGTTTTTTCATGGAGAATTTGAATTACTAAGAATAGATTCTCAAAATTTATTTGGCACTGTTGACGACCCGGTATCCAAGGAAAATGCTAAATTTCGATTGTTAAAGTGTCATAAACGATTTAATGATTTGATGAAGTGA	MLSDMNKDKKLKTTKFLLHKNVAMLKMSGLLPINNKTHIKHKIFLFLSVFFVLTQCMEIYISRTNFFKLLRNIKYSMFTTVVMIKAMSFLYWQKKWISIIDFVKEVHLERCESEDVKSIKINKRLVDYCRYLTSFYCYLTICTAFVAVIHPAAEYYFIHAKDESVNRLDLIDDTEKYILISPSWVPFDRNNLKVYVGQMLYQIYTTIHTGVFVATYDTCAICIMVFFHGEFELLRIDSQNLFGTVDDPVSKENAKFRLLKCHKRFNDLMK
Eueides	E. isabella	ORloc01	OR68	Eisa_DiulOR25	Eisa0300	9804232	9810646	-	6415	9	FALSE	404	7	cl20237	76	387	311	-	151.286	1.77e-42	Eisa0300	9804232	9810646	Eisa.Eisa0300ORloc01.1	100	-	9804232	9810646	255,0,0	9	277,153,183,178,94,102,89,67,69	6137,3990,2822,2550,2217,1950,921,399,0	ATGTCTCACCAGTACAATATAAATCCTAAATTAGAAATTAACAAAACCTTAAAATTATGTAATTTTTGCACTAGAATTGTTGGCTTTTCTTTTATAGATGATTTACCAAAACGTATCTGCCCTAAAATATGGAAGTACGTATGTTTCTTAGGAACAGTAATGATAATTGTTCTAAAAGAAGCAGGTCAATTGAACTATGCTATAACCGAGCTATTGACGTCTACATCGATCGCTGATTTTGTAGCTGGTTTACATATATCTGGCTACGATTTTATAAGTCTAAGCAAGCTTTTGACGATTTGGTACAAGCGGAACATCTTTCGCAACCTGCTCCATGAGCTCACTGATCTATGGTTTCTAACCAGCTATGATATAAGAGCAGAAGAATTCAAGAAAATAAAACTGTCTAAATTGGAAATTGTTCAATTTTGGTATGCATTTTGGAACGTTTTAGGAGTTTGGCTATATAACTTAACGCCAGTGGTCATTTATTTATATAAAAAACTCCGAGGGCAACCAGCCAGCTTAGGCTACATCTGGCACATAAAATACTTCTTTGACAAAACTCAGCCCGGTTACCACGAACTTGCCTTTATCTTTGAAACTTGTTCAGGATTATTTTCCGTTTTGTCTATGCTCGGTTCGGATATATTATTTATGACCATGGCAAATCATATAAGTATGCTGCTCCAACTGTTGCAAGACAAAATTCGCCGCTTGAACATGAAAGAAAATAATAACTGCTACGACGATATTACTTCACTTATTAAAATTCATCAAAGGTTGATAAGATATGGAGAAGACCTGGAGGATGCCTTTTGTCTGGTCAACCTTATTAATGTTTTAATGAGTTCCGTTAACATTTGCTGTGTTGCTTTCAATATTCTTTTGGATCCAGTCATGGTAATGAGTAATAAGTTTTACTTGGGAGCCGTCTTAACTCAAGTCGGCATTCTCTGCTGGTATGCTAATGATATTTCTGCGTCGAGTTCTGGCCTGGCTACCGCAGTGTACGAGAGCGGGTGGTACCATTGTGACATTCGATCACGAAAACTACTTATGGCTATAATTCAAAGATCCCAGAAACCGCTTTATTTCACGGCTCTGAAATTTGGCCCTATCACTATGTCGACTTACAGCTCGATACTTGCCACTTCATATTCATATTTTGCTTTATTATATACAACATATCGCAATAACAATCGAAGCAAT	MSHQYNINPKLEINKTLKLCNFCTRIVGFSFIDDLPKRICPKIWKYVCFLGTVMIIVLKEAGQLNYAITELLTSTSIADFVAGLHISGYDFISLSKLLTIWYKRNIFRNLLHELTDLWFLTSYDIRAEEFKKIKLSKLEIVQFWYAFWNVLGVWLYNLTPVVIYLYKKLRGQPASLGYIWHIKYFFDKTQPGYHELAFIFETCSGLFSVLSMLGSDILFMTMANHISMLLQLLQDKIRRLNMKENNNCYDDITSLIKIHQRLIRYGEDLEDAFCLVNLINVLMSSVNICCVAFNILLDPVMVMSNKFYLGAVLTQVGILCWYANDISASSSGLATAVYESGWYHCDIRSRKLLMAIIQRSQKPLYFTALKFGPITMSTYSSILATSYSYFALLYTTYRNNNRSN
Eueides	E. isabella	ORloc02	OR47	Eisa_AvpeOR24	Eisa0300	10272110	10276894	-	4785	9	FALSE	401	7	cl20237	89	388	299	-	162.457	8.45e-47	Eisa0300	10272110	10276894	Eisa.Eisa0300ORloc02.1	100	-	10272110	10276894	255,0,0	9	271,153,183,184,97,102,89,67,57	4513,4049,3381,1977,1487,1238,1064,924,0	ATGGATGAAGCCACGAAAAAAGCTGCAAAAATGGAAATTGATGAATCACTGAGGCTGAGCACTTTCAGCATGAGACGAATAGGTTTATCTTTTGATAAGCCTCGGAATGCCGCAGCTTACTTTCGCCAAAAACTTATTTTTATGCTATCCATCTGCGGTATCTGCTGTCACGTTTCTACTGAATTCATTAACATAGTCCTCACGTTCGCCAGCTCGCCTCGTGTCGAAGATGTCGTTCCGCTCTTTCATACCTTTGGCTACGGCGCTTTGAGTATTGCAAAAGTATTTGTTTTATGGTATAAAAATAAAGTGTTTGGAGAACTAATTGAAGAACTCACTGGAATATGGCCGATGCCACCTCTTGACGAAGATGCACTCGGAATTAAGGAAAAAAGTTTAACTGCTTTGCGCATTAGCCATCGCTGGTATTTTTCTGTAAATATACTGGGTGTATGGTTCTACAATTTGACGCCGATAATTGTTTATTTTTACCGAGTATGGCAGGGTCAGGACGCTCAAGTCGGGTTTGTGTGGGTGTCTTGGTATCCCTTTGACAAACATCAACCATTTGCACATATTGCCGTGTACCTGTTTGAAATTTTTGCTGGAGTCACCTGTGTTTGGATTATGGTGTCATCAGATCTGTTATTCTTTGGTATGGCGAGTCATATTGCACTACTAATGCGGATTCTGCAACGGCGTCTTGAGTCGTTAGCCTCTATCGAACAAACAGATGAAGAAAATTATGAGGAAATTCGCTCTAATATTAAACTACACCAAAGGCTTATAAGCTATTGTAATAATTTGGAAGATGCTTTCTCTCTTTGTAATCTTATAAATATTGTGATGAGCTCTATAAATATTTGCTGTGTCGTTTTCGTAATTGTGTTACTAGAACCGTTTATGGCGATTAGCAATAAATTGTTTCTTGGATCAGCTCTTATTCAAGTCGGCGCTATGTGCTGGTATGCGGACGACATTTTTCATGCGAATGGCAATATAGCTGTTGCGGTATACAGCAGTGACTGGTATAATATGAGTCCTCGATGTCGACGAGCGTTACTGTTTCTCATTCTGAGGTGTCAGAAGCCTATTGCATTTACCGCAATGAAATTTACGAATATTTCTCTCGTGACTTATTCGTCGATTTTGACAAGATCATACTCTTATTTCGCTCTACTTTACACTATGTATAGCGATAAT	MDEATKKAAKMEIDESLRLSTFSMRRIGLSFDKPRNAAAYFRQKLIFMLSICGICCHVSTEFINIVLTFASSPRVEDVVPLFHTFGYGALSIAKVFVLWYKNKVFGELIEELTGIWPMPPLDEDALGIKEKSLTALRISHRWYFSVNILGVWFYNLTPIIVYFYRVWQGQDAQVGFVWVSWYPFDKHQPFAHIAVYLFEIFAGVTCVWIMVSSDLLFFGMASHIALLMRILQRRLESLASIEQTDEENYEEIRSNIKLHQRLISYCNNLEDAFSLCNLINIVMSSINICCVVFVIVLLEPFMAISNKLFLGSALIQVGAMCWYADDIFHANGNIAVAVYSSDWYNMSPRCRRALLFLILRCQKPIAFTAMKFTNISLVTYSSILTRSYSYFALLYTMYSDN
Eueides	E. isabella	ORloc03	OR48	Eisa_HmelOR39	Eisa0400	6195459	6197574	-	2116	5	FALSE	406	6	cl20237	117	395	278	-	111.61	9.13e-28	Eisa0400	6195459	6197574	Eisa.Eisa0400ORloc03.1	100	-	6195459	6197574	255,0,0	5	809,97,105,156,51	1306,1128,915,564,0	AACATCAACATGGTGCAAGCTAATTCATTAAAGCAAGGAGTAATACAAGAGCTAGAATTTCTACAATCAATGGGAGAAAAAATATTTCTTTACCCATTTGTAGATACAACAAAATTAAAAACAATTGGATACACTGTTACTCACATATTGGTTCTTTGTACTGCTTTTCAACTAACCCTAACTCTTCTATCCAATGGTACAGATTGGTTGGAAATTATCAATGTTGCTCCAAATTTAGGAGTCGTTTTAATGACCACGATAAAATATATGAAAATTTATAACAATAAACAATTTTACCATAAAATATTAAATCACTTCAGCAGTGGCATGTGGAGCATTGTTGAAACACGTTCTTTGGAACAGCAGAAGATTATCAGGGCGTACAAGTGGAAATCTATGTTCATTAACCGATTTTTGCTTTACTACTCTATTCCTCTCATCTTTGTTGTCAACTCTTTTCCTTACATAGTAATGACATATGAAAGTCGGGTTAATGGTTCTAAGGAATATTTGTATCCTTTCGATGGTTGGTATCCATTTGATAAGATTAAATGGTATGCTGTGGCCTACATATGGGAAAGTTGTATGACAGCTATTGTTGTTTGTGTGTTTGGGTTTTCAAATATGATAAATGCCTCGTTTATAATATTTATTTGCATGGAGTTGAAAATTATTGGCAATAGAATAGAGAATCTTATTATTGACGAAAGCACTGACGCTATATTTGAAGATAATAACGTAGAAATTCTTAATTGTAAAGTTCGTGCGGATTTAAAAATGTTAATAGCTAAACATAGTTTTTTAACAAAGACATCAGCAAAACTTGACGCAGTACTGGGTGATGCAATGCTTCTTAACTATTCTATCGGAGCCATATTCATTTGTTTAACAGCTTTCACGTGCACTGTTGTGGATAACCTTTACAAATCGATACGATACTTTTTTATGTTTACCGGTTTGCTTGTTGAAATATTTAATCAGTGTCTAATCGGACAGATACTAAGTGACCATAGTGTTAATTTGACCAAATCTATCTACTACAGTAATTGGTCATGCGCAACACCTGACGTCAAAAAAATTATGTTGATGCTCATGGTGAGGACACAGAAACCGTTTGAGCTCACTGCGAGAGGGTATCTTCCAATGAATATGAACACATTTAGCAGAATTTGCAGTACATCTTATCAATGTTTTAACCTGCTACGGACTATTTATTTG	NINMVQANSLKQGVIQELEFLQSMGEKIFLYPFVDTTKLKTIGYTVTHILVLCTAFQLTLTLLSNGTDWLEIINVAPNLGVVLMTTIKYMKIYNNKQFYHKILNHFSSGMWSIVETRSLEQQKIIRAYKWKSMFINRFLLYYSIPLIFVVNSFPYIVMTYESRVNGSKEYLYPFDGWYPFDKIKWYAVAYIWESCMTAIVVCVFGFSNMINASFIIFICMELKIIGNRIENLIIDESTDAIFEDNNVEILNCKVRADLKMLIAKHSFLTKTSAKLDAVLGDAMLLNYSIGAIFICLTAFTCTVVDNLYKSIRYFFMFTGLLVEIFNQCLIGQILSDHSVNLTKSIYYSNWSCATPDVKKIMLMLMVRTQKPFELTARGYLPMNMNTFSRICSTSYQCFNLLRTIYL
Eueides	E. isabella	ORloc04	OR55	Eisa_AvcrOR28	Eisa0400	9125338	9131206	+	5869	9	FALSE	335	6	cl20237	120	324	204	N	75.4014	2.24e-15	Eisa0400	9125338	9131206	Eisa.Eisa0400ORloc04.1	100	+	9125338	9131206	255,0,0	9	76,156,192,175,97,102,89,67,51	0,578,1282,2322,3251,3420,3814,4625,5817	ATAGAAAAAATTAAAGATAAAACTAATTTTTTGATGATATTTGCAGACTTGTCATATGCATATAATTTAATAGAAGATTGTGTGATTTACCTACATATATGTTTAATAAGAAAAAAAATACAAAAATTTGTAGTAAAACTTGAAACACAATGGCGTAGCGACGCCTCCTTATCTACAAATGCTGTGCTATTAAAACGACGTCAAGTAAAAAAACTAAACTCATACAATTATGGTTACTGCATGGCACTAACACTATATCTCGTTTTTTATACAGTGACTCCGTTATTATTAGTTATAGTAAAAAAATATATTCTCAGACATGATGACGTCATTTATGTTAGATTATGGAATATTAAGTTGCCATTCAATTACAGAGACAACTTTATCAAATATTTAATCGCTTATACCATTGATGTAATAAGTGCATCTAACGTAGCCTATACCCTGAACTGTTGTATATATCTTTTCGCCGTGAGTATGAATCAATTGCGAATCCTATTTTTGCTATTACAAACAGATTTCAAGGAAATTTTTCAGTCAACCGATGATGTAAATGAAATGCTAAAAAAGGCTATTCAAAGACACTCCACTTTATCCGTGTTATTAAATGAAATAGGTGAAGCGTATGGAGGAATATTTGCAATACGTATTTTCTTTTTTTCAGGCACTGTTTGTTTCTATGGAATTTCTGCAAGAATCAACCGTAGACTTGAGGATTTTGCAGATTTATTTATATCATTTTTAATTATAATAATTATTTTTTATGTCATCATGTGCGGCCAACTTGCTACAGACGAGGCACAAAATATCGCTACTGTGATATATGATAACTCCTGGGAGGACCTTTCTTGTAAACATAAAAAAATGATTATTTTAATTATTTTAAGGTCACAACAAGCTGCTTACATTCGGTCCACGAGTTTTACTGAAATATCTTTGAATACATTTGCAAAGGTTATGAAACTCTGCTATTCACTTGTTTCTTTGATTACTACTTTTATCGAA	IEKIKDKTNFLMIFADLSYAYNLIEDCVIYLHICLIRKKIQKFVVKLETQWRSDASLSTNAVLLKRRQVKKLNSYNYGYCMALTLYLVFYTVTPLLLVIVKKYILRHDDVIYVRLWNIKLPFNYRDNFIKYLIAYTIDVISASNVAYTLNCCIYLFAVSMNQLRILFLLLQTDFKEIFQSTDDVNEMLKKAIQRHSTLSVLLNEIGEAYGGIFAIRIFFFSGTVCFYGISARINRRLEDFADLFISFLIIIIIFYVIMCGQLATDEAQNIATVIYDNSWEDLSCKHKKMIILIILRSQQAAYIRSTSFTEISLNTFAKVMKLCYSLVSLITTFIE
Eueides	E. isabella	ORloc05	OR58	Eisa_DjunOR62	Eisa0400	10712314	10716703	-	4390	5	FALSE	424	7	cl20237	84	413	329	-	96.5874	2.42e-22	Eisa0400	10712314	10716703	Eisa.Eisa0400ORloc05.1	100	-	10712314	10716703	255,0,0	5	857,100,105,159,51	3532,3356,2674,1715,0	TGTTATATAATTTTTCAGCAGTTACAGCAATCAAAAAAATACATTTGCAATTTAATATCCTCATGTGAAGCTAATTTCGAAGCAAGTGTCCGGTATCGTATTCAAAACGCAGGAATTTGTTACGGAGTTAACACATTCCATGTTCCAATTACAACCAAATTATGTATATTCTGTTTTGTGGTCACAAACTTGACCCAAGTAATAGAACTATTAATGGCCAAAGAAGATACAAAGAAACTTTTCGCGTGCTTTAGCGTTTTATCCTTCTGCATAATGGGATTCTTAAAACTTTGGTCGTTACTGGGGAACCAAAAACGTTGGCGGTTCTTAATCGACCAAGTATCGTCTATGGAATACAACCAATTGACATATAATCACAAAATACCAGACTATGAATCAGATGATGAAGACGATACTTTTTCTGGGCACATTAAATGTTACACAAAGAAATTTATAACAATATCAACATATTTGAGTTGGATTTATAGTTTCACGGCAGCTGTCTTCATAGCTTCACCGTTTATTGAATACGCAATATATGTGAGACAAGGTAAAGATGATATTGACTTTCCGCATATTTTGCCCGGCTGGTCACCGTTGGGAAAAAATATTTACGTTTATATGTTCACAATCTTGGCAGAAGGTCTTGCCGCCGTATATTGTGTTAGAGTTCATGTGGCTTTTGATTTAACTGCTGTGGGCCTAATGATGTTTATTCAAGGACAGTTTTCATTACTCCACGCTTATAGTGAAAGTATTGGAGGTAAAGGAAAAATATTTAATATCACCAAGGAGAGAGATGATCGGGCTCATTTTAGAATTAAAAAATGCCACCAAATTCACGTCCTACTCTTGAACTCTGTCAAAGAATTAGAGAAATTAATCGAGAATATCCTGGGAATATATTTCTTTGTGGCGACACTCACACTGTGTTCTGTTGCAGTGCAGCTAACATGGCAGCAGCCGAGTGCGACCCAGTTGATATCTCTATTTCAGTATATGTGTGCGACGCTAACACAGATATTCCTCTTCTGTCATTATGGAGACGCGATATTCAATGAGAGTTCAGTATCTTTGGGTAGAGGACCATTTGGAGCCGCATTTTGGTGTCTTAGTTCCAGAACACGTCGTGAATTGGCATTTCTATGTGTCGGCATGTCTAAGCCGTGTAGAATGAGGGCTGGGCCTTTCAACTCACTTAATCTACCTTCATTTATTCAGATAGTTCGTGCAGCGTATGGTTATTATGCAGTATTAAGTCAGACATCAGAA	CYIIFQQLQQSKKYICNLISSCEANFEASVRYRIQNAGICYGVNTFHVPITTKLCIFCFVVTNLTQVIELLMAKEDTKKLFACFSVLSFCIMGFLKLWSLLGNQKRWRFLIDQVSSMEYNQLTYNHKIPDYESDDEDDTFSGHIKCYTKKFITISTYLSWIYSFTAAVFIASPFIEYAIYVRQGKDDIDFPHILPGWSPLGKNIYVYMFTILAEGLAAVYCVRVHVAFDLTAVGLMMFIQGQFSLLHAYSESIGGKGKIFNITKERDDRAHFRIKKCHQIHVLLLNSVKELEKLIENILGIYFFVATLTLCSVAVQLTWQQPSATQLISLFQYMCATLTQIFLFCHYGDAIFNESSVSLGRGPFGAAFWCLSSRTRRELAFLCVGMSKPCRMRAGPFNSLNLPSFIQIVRAAYGYYAVLSQTSE
Eueides	E. isabella	ORloc06	OR51	Eisa_DphaOR57	Eisa0400	11378710	11381174	+	2465	4	FALSE	389	6	cl20237	70	387	317	-	84.261	3.67e-18	Eisa0400	11378710	11381174	Eisa.Eisa0400ORloc06.1	100	+	11378710	11381174	255,0,0	4	800,97,105,165	0,1030,1924,2299	ATGTCATTATTTACAAAATTCCACACCGCTTTAGAAGATTTCAATTATCCATTAATAGGCCGAAATATTAAATTATTGCAAATGTCTTATTTATTATCAGAATATCCTGAACATAGATCTACTGTAAGAATAAAAGCCGGAATCCTTTTGTCATTCATGATTTACTTTGCATTCACACAAGCAACTGAAACATTTTTAAATATTTCGAATATTGTAAAATTTTTACGAAATATGAAATACGTTTTGATGAGCACTATGATAATAGCGAAAGTGTCTTCATACATGCTGTGGCAAAATAAATGGGAAAGTATAATTCAATTTGTAAATAAATTAACACTGGAGAGACAGAAGACGGAGGATCTCACTTCAATTAAAATTTACAAGAAATTGATAAAATATTGCAAAATAATAACTTATATTTATATATATTTAACGTCAGTTACTGTATTTGGGGTTTTAATTCAACCAATAATAATATACTGTCTGAGAAAATATTCATCACTGGAAGATGATTCAGAAAAATATATTCATATCACTTATACTTGGGTACCATTTGACAAAGACAAACTGATAGTGTTCCTGTTTAGTTTGACAGTCGAGATATACGCATCGATTTACTCTTTAGTATATATAGTAGCATTTGATGCAAACGCTGTATCCACAATGGTAGTCTTTCGTGGTGAATTAGAATTATTAAGACGAGATTCCCAGATGTTATTTGGAACTACCAGCCCTGTAAACAGAGAAACAGCTAAGAACAATTTAAGTAAATGCCACAAGCGCCATCAAGACTTAGTAAAATACATTAAATTATTTGATTCTTGCCTGTCACCAATTATGTTATTATACGTGGTAGTGTGCTCCGTCATGTTATGTGCAACCGCCTATCAATTGACAGTAGAAACAAATGCTCTGCAAAAGTTTATAACTGCTCAATATCTTATATTTGGAGTGTCACAGCTGTTTATGTATTGTTGGCACAGTAACGAAGTACTATACGTTAGTAAAGATTTAATTCAAGGACCATACGAAAGCTTGTGGTGGATGCGAAGTATCTCTGAGCAGAAAGATATTGTTATTTTAGCATATCAATTCAAAAACGACATAGTTTTTAGTGCTGGTCCATTCACTTATTTAAGTGTCGCTACTTTTATTAGTGTAAGTATA	MSLFTKFHTALEDFNYPLIGRNIKLLQMSYLLSEYPEHRSTVRIKAGILLSFMIYFAFTQATETFLNISNIVKFLRNMKYVLMSTMIIAKVSSYMLWQNKWESIIQFVNKLTLERQKTEDLTSIKIYKKLIKYCKIITYIYIYLTSVTVFGVLIQPIIIYCLRKYSSLEDDSEKYIHITYTWVPFDKDKLIVFLFSLTVEIYASIYSLVYIVAFDANAVSTMVVFRGELELLRRDSQMLFGTTSPVNRETAKNNLSKCHKRHQDLVKYIKLFDSCLSPIMLLYVVVCSVMLCATAYQLTVETNALQKFITAQYLIFGVSQLFMYCWHSNEVLYVSKDLIQGPYESLWWMRSISEQKDIVILAYQFKNDIVFSAGPFTYLSVATFISVSI
Eueides	E. isabella	ORloc07	OR30	Eueides_Eisa.Eisa0400G676.1	Eisa0400	12553113	12557124	-	4012	5	FALSE	407	7	cl20237	81	396	315	-	106.603	5.07e-26	Eisa0400	12553113	12557124	Eisa.Eisa0400ORloc07.1	14	-	12553113	12557124	0	5	54156105100809	0,1064,1649,2377,3202	ATGCGCAACTTTGATAAGGACTGGACGCTAGTTGAAGTAAAAAATATGTCTAAAATTGATAAATTTGAAGACGTTTTTAAAATATCTGCTATTGCTTTACATTTAAATGGTTCGCATCCAGAAGCTACCCGAAATCGGTTCAGACTGCTCAGGATTATTTACGAACACTTTATAACATTTCTCTGTTTCGTATCTTTGCTATATTCTATAATCTTCTTTGATGTGAAGAATGAAATATATACAGAAGTTATCAAGAACGGTGTAATGGTAATAGTCTGTGTGACGGTGACTTTTAAGTTTACAATTCTTTTACGTAATAGAGATGATATACAAAAAATGATTAATTCAATTAATGATGACTATGATTTAGCTAACAATTTTTCGGAAAAAGAACAACTAATTGTTTCAAAGTACGCAAATATGGGTGTCAATGTATCTAAATTTTGGCTCGCTGCAGCAGCAGGTACAGGATTGATGTTTCCAATAAAAGCTTTTATTTTAATGGCCTATAAATATAGTAAGGGCGAATGGCAATTGGTCCAAATGTTTGATTTACACTGGCCTTTAATTAATGAGATCAAGAATAATTGGTTTATATTTACATTTATATTTTTTCAATGTTTATCATTTGATGCCTTTTCGGTCTCCATGTATATAGGATTTGATCCGCTTGGCCCTATATTTTTGTTACATGCTTGTGGTCAATTAGATTTGATAAGTGAAAGGCTGAAGAAACTCTTTGAAGGCACCACGGCAGACGTAAAGGAAGAATTGAAATTAATCAACATAAAACTTATAGAAATTTATAGGTACGTAAAAAGAATACAGGACATTTTCGTTGTTTTGTACGAATTCAATATGAAAACTACAACATTTCTCATTCCGTTTTCTACTTTTCAATTTGTACAGTCCTTGCGTGAAAAAAATATATCATTGGAGTTTGCATTTTTCGCCGTCTGCGCTATATTCCATTTCTATATGCCTTGTCTGTATGGCAGTAAATTAGTGGATTTGAGTGAAAAACTACGCCAAAGTATATACGATTGTGGTTGGGAAATGGAGCGGAATATCGAAATTCGTAAGACAATTTTATTTATGCTGACCAGAACCACTCAGCCTATGGTCATTAAAACTATTTTCTATTCAATATCTCTGGATGCATTTGCGGAGATGGCACGTCAAGCGTATGGAATTTACAATATAATGAATGCTGCTTGGGGATGA	MRNFDKDWTLVEVKNMSKIDKFEDVFKISAIALHLNGSHPEATRNRFRLLRIIYEHFITFLCFVSLLYSIIFFDVKNEIYTEVIKNGVMVIVCVTVTFKFTILLRNRDDIQKMINSINDDYDLANNFSEKEQLIVSKYANMGVNVSKFWLAAAAGTGLMFPIKAFILMAYKYSKGEWQLVQMFDLHWPLINEIKNNWFIFTFIFFQCLSFDAFSVSMYIGFDPLGPIFLLHACGQLDLISERLKKLFEGTTADVKEELKLINIKLIEIYRYVKRIQDIFVVLYEFNMKTTTFLIPFSTFQFVQSLREKNISLEFAFFAVCAIFHFYMPCLYGSKLVDLSEKLRQSIYDCGWEMERNIEIRKTILFMLTRTTQPMVIKTIFYSISLDAFAEMARQAYGIYNIMNAAWG
Eueides	E. isabella	ORloc08	OR17	Eueides_Eisa.Eisa0600G22.1	Eisa0600	185381	187807	+	2427	5	FALSE	146	3	cl20237	12	136	124	N	73.4754	2.28e-16	Eisa0600	185381	187807	Eisa.Eisa0600ORloc08.1	14	+	185381	187807	0	5	29,100,105,156,51	0,512,715,1936,2375	ATGGAAAATTTGGAAATTAAAACAATGGGGACGTCAACATTGCTCGGACAAATTTTTGGAGCGGCCATATTGATACAATTTGGCATCGGCGGTTGGATTTTATGTATGGCGGCTTACAAACTTGTTAGTCTGGACATATTGAGTGTAGAGTTCGCATCAACAGCTCTTTTCATTCTATGCATTTTGACGGAGCTATTTCTTTATTGTTACTTCGGTAACGAACTCACAGTGGAGAGCGATAAGCTGGTGTGCTCGCTGTATTGCATGCAGTGGCGACGCGCCCCGCTGCGCCTGCGCCGCCTGCTCGTGCTCGTAATGGAGCGCGCGCGCCGTCCGCTGCGCCCTGCCGCCGCGCACGTAGTGCCGCTTTCGCTAGAGACCTACCTCAGGATCCTCAAATCATCGTACACATTCTACGCTGTGCTGCGACAGACGAAATGA	MENLEIKTMGTSTLLGQIFGAAILIQFGIGGWILCMAAYKLVSLDILSVEFASTALFILCILTELFLYCYFGNELTVESDKLVCSLYCMQWRRAPLRLRRLLVLVMERARRPLRPAAAHVVPLSLETYLRILKSSYTFYAVLRQTK
Eueides	E. isabella	ORloc09	OR08	Eueides_Eisa.Eisa0600G560.1	Eisa0600	10534076	10537582	+	3507	5	FALSE	397	7	cl20237	63	383	320	-	155.523	3.69e-44	Eisa0600	10534076	10537582	Eisa.Eisa0600ORloc09.1	14	+	10534076	10537582	0	5	773,100,102,156,63	0,1230,2206,2784,3443	ATGCCCATAAAGCAAAGCGATTGCTTTTCCATTAATAAGAAATATTGGAAAATAATTGGCATATATTCGACTATAGATACGAATATGTATATTTGGTATTCAAGAACTATCCTATTCATATCTATTTTTTTTTATGATACACTAAACACAATAAATTTGTATTACATGCCCAGAGATTTGGATCACTTTATTGAGGAGTTGATATTTTACTTTATGGAATTGTCGGTAATTTCGAAAGTACTAACATTTGTTATGTTACGTGAAAAACTTACTAAAATACTCTCTGAGTTAGACAGTGAAAAGTTTGAACCAGATACCGAAAAAGGAGTACAGATTACAACCGACGCAATGAAATTTAATTTGAAATATTGGAAAATTGTAGCAATCGTATCATATTTTTCTCATTTTATTCATATATTTTCGCCTCTCATAGTTCATTTGAGTCTCTCCATACCTCTTGTTCTGCCTTTATGTAGTTACTCTTTTCTAACTGATACTTTCAAGGAGAGATTCATATACCCTATTTATATCTATCAATGCTTGGGTATGCACATCCATATGTTGTGTAATGTTAATATAGATACATTTTTCCTGGGCCTAATGATTATTATGATAGCTCAATTGGAAATATTGGAAGATAAGCTAGTTACTATAACTAACACTTCTAAGTTATGTGATTTGAAAACAAGTAAAAGAAACAGCTCAATAATAAATGAGATACAATTAATGAAGAAGTTAAACAAATGCGTTGTACAATACACAGAAGTAAATAAATTTTGTGATTTAATCGAGGACGTGTTTAGCGTAACCCTTTTTGTACAGTTTGGTATAGCTTCATGCATTATTTGCGTTTCTTTATTTCGATTTACATTGCCAGCTCCCATCCAGTACTATATGTTCTTAGTAAGTTACATGTTTGTGATGACGATACAAATTGCGGTTCCTTGTTGGTTTGGTACTCGTATAATAGATAAGAGTAGCTTATTATCTCAGGCAATTTACAATTGCGACTGGACGCCTCGACACCGCCGCTTCAAGAGCACCATGAGACTCTTCGTTGAAAGGGCTAATCGACCACTCTCTATTACCGGTTGGAAGATGTTTCCGTTATCGCTAAATACTTTCACCTCTATAATGAACTCGGCGTATTCATTCTTTACATTGCTACGATACATGCAAACAAGGGAGCACTGA	MPIKQSDCFSINKKYWKIIGIYSTIDTNMYIWYSRTILFISIFFYDTLNTINLYYMPRDLDHFIEELIFYFMELSVISKVLTFVMLREKLTKILSELDSEKFEPDTEKGVQITTDAMKFNLKYWKIVAIVSYFSHFIHIFSPLIVHLSLSIPLVLPLCSYSFLTDTFKERFIYPIYIYQCLGMHIHMLCNVNIDTFFLGLMIIMIAQLEILEDKLVTITNTSKLCDLKTSKRNSSIINEIQLMKKLNKCVVQYTEVNKFCDLIEDVFSVTLFVQFGIASCIICVSLFRFTLPAPIQYYMFLVSYMFVMTIQIAVPCWFGTRIIDKSSLLSQAIYNCDWTPRHRRFKSTMRLFVERANRPLSITGWKMFPLSLNTFTSIMNSAYSFFTLLRYMQTREH
Eueides	E. isabella	ORloc10	NymOR5	Eueides_Eisa.Eisa0700G306.1	Eisa0700	7083001	7085540	-	2540	5	FALSE	154	3	cl20237	6	141	135	N	49.9783	8.18e-08	Eisa0700	7083001	7085540	Eisa.Eisa0700ORloc10.1	14	-	7083001	7085540	0	5	57,156,96,103,53	0,300,2092,2296,2486	ATGATATTTGGCTTGTTGAAAGAAAATATAGAACACCATAAACTGATTACACAGTTCATGAATTCCGTTTCGAAAGACTTTGGAGTTATGATGTTCTTTTACTTAATTTTTCATCAATTATCAGGGTGTATTTTACTTTTAGAGATGTCAGTTTGGAATGCTGAGGCTTTTCTCACTTATGGTGTCCCTACTGGATTTGTGTACCAACAGTTAATACAAACATCTTTGATATTTGAACTTCTCGGATCTCAGAGCGAAGTTTTAAAAGATGCAGTATACGGCTTACCATGGGAATGCATGGATCAAAAAAATAAAAAAATTGTGTTATTTTTTTTATACAATGTGCAAACTCCCATAACACTCAATCCTATGGGCTTGGTAGGCGTTGGAGTTAAAACTGGTGCGGCTATTATAAAAAATTCACTGTCTTACTTTATAATGCTCCGTACCTTAACTGATAACTGA	MIFGLLKENIEHHKLITQFMNSVSKDFGVMMFFYLIFHQLSGCILLLEMSVWNAEAFLTYGVPTGFVYQQLIQTSLIFELLGSQSEVLKDAVYGLPWECMDQKNKKIVLFFLYNVQTPITLNPMGLVGVGVKTGAAIIKNSLSYFIMLRTLTDN
Eueides	E. isabella	ORloc11	OR35	Eueides_Eisa.Loc11	Eisa0700	8966987	8970272	+	3285	9	FALSE	407	7	cl20237	76	394	318	-	130.1	1.21e-34	Eisa0700	8966987	8970272	Eisa.Eisa0700ORloc11.1	60	+	8966987	8970272	255,0,0	9	277,153,183,202,97,99,89,67,54	0,1006,1500,2033,2337,2643,2834,3038,3231	ATGAAGGAAAAATCACAAATGACGACCCTAAATAGTTTACCACAAACATTTGTTAAAACTTTCATTCGTCCAGTAAATATGATAAAAATACTTGGAATAGATATATTGGACGAATCTAAAAATTATTTCTTTAATTTGTTTAAAACAATGATCATTTTAATTTTCTCGTTATATATGTTAGCTGGAATGATTTTATATGTCGTTAGAAAAGATGAAATTGGTGCTCAATTCTTCGACGTCGTCAATTCAATTTCTGTCATTGTGAGTATGATGCAAGCCTTAGTTAAGCTGTCGGTCTTGTTTTTTAATAGAAGAGAAATAAGGGATATTATAAATAAGATAGGACAAATATGGCCAAATAATATTGAAGATGAGGAAAAATTGCAACGCATGAGATTTTGGACACGCCGATTATTTTTTATTGGGGAAGTGTTTTTAAAAGCAGCCATTGGTACGTTGGCAGTTTATGAAATTATACCCCTTGCAATGACAGTTTACGATTTTAACACCAAAACTGTAGCGAATTACAAATTTACGACAGAAATATACTTTTTTCACAATATAGATTCACATTATTTTTATATGATGGCGTACATATATCAGGCAATAACATGTATAATGCTTTATATTTGCATATATATTTCAAGTGAATTATTACTAGTAGCACTCGTTCTAGACGTTAGTGCACTTTTGAATCTTCTTAAGATCGACCTCGCGAATATTATCCTGCCTTCAGATCCTCTCACAAAATTTGAGGAGGAAGAAAATTGTGATGATATCAAAAATATTGTTATCTCGCATCAAATACTGTTAAGTATTGTTGATGATATTAATGGAGTTTTTGGAAAGATGATTTTAAGTCAAATGTCATCATCATCAGTAGTGATCGGTTGTTACGGGTTTATGGCAATGATAGCAGACGGAATGTTCCTAATTTATATTGTGGCTTCTCTTGGAGTAATGCTTGAAATTTTCGTTTTATCCTATCCTGGACAAATGCTAGTTGACACGAGTTTAGATATAGCGGACGAGGCATATCATTGTCAGTGGTATAGGAGAAGCCTAAAGTTTAGAAAATATATTTCAATAATTATAACGAGATCCCAAAAACCTTGTCAACTGTCTGCATTAGGGTTTTCTGACGTAAACCTCAATATGTTTTCAAAAGCGATGAGCACATCGTGGTCGTATCTTTCGCTTTTGAATCAGATGTATGGAAAT	MKEKSQMTTLNSLPQTFVKTFIRPVNMIKILGIDILDESKNYFFNLFKTMIILIFSLYMLAGMILYVVRKDEIGAQFFDVVNSISVIVSMMQALVKLSVLFFNRREIRDIINKIGQIWPNNIEDEEKLQRMRFWTRRLFFIGEVFLKAAIGTLAVYEIIPLAMTVYDFNTKTVANYKFTTEIYFFHNIDSHYFYMMAYIYQAITCIMLYICIYISSELLLVALVLDVSALLNLLKIDLANIILPSDPLTKFEEEENCDDIKNIVISHQILLSIVDDINGVFGKMILSQMSSSSVVIGCYGFMAMIADGMFLIYIVASLGVMLEIFVLSYPGQMLVDTSLDIADEAYHCQWYRRSLKFRKYISIIITRSQKPCQLSALGFSDVNLNMFSKAMSTSWSYLSLLNQMYGN
Eueides	E. isabella	ORloc12	OR07	Eisa_AvflOR20	Eisa0800	3775515	3779091	+	3577	7	FALSE	400	7	cl20237	74	385	311	-	130.485	9.48e-35	Eisa0800	3775515	3779091	Eisa.Eisa0800ORloc12.1	100	+	3775515	3779091	255,0,0	7	577,199,97,105,106,68,48	0,918,1805,2337,2791,3388,3528	ATGTCTCATTTTGATAAGTCGTTAGAAAAAATCAAGCCAATATTCACATTTAGCGGCGTTACGTTTCAAAGTAAAAAGTTAAGTATGAAAGAAAAGATCAAAGTCCGTTGCGTATATATTTTTAATTTCTTATGCTTGAATAGTGATTTACTAGGAGCCATATACTGTTTTGTAGACGGCGTACGTACAGGAAAAACGTTCGTGGAGCTTACGTACATAGCCCCTTGCGTTACATTCAGCTGTCTGTGCAATTTAAAAGCAATATTTTTAATACTCTACGAAGATAACGTATGCGATTTGATCGATCACTTACGTTATCTAGACAATAAGAAAGTGAAAGACGACATTCATATAAAAAAAGACGAAACTAATTTCTTACATGCAATACTTAAGGCCTCAAATATATTGAACATAATGCTTGTTCTAACGTTTATAATAAGCCCTATTATTTTGATAGCAATAAAATATGTGAGAACGAATGAAGTTGATTTAATTTTGCCATTTCTGATTAAATATCCGTTTGATCCATACAATATGAGATATTGGCCATTCGTTTATATTCATCAGTTTTGGTCGGTGGTCGTTGTAATTATAAACATTTGTGTGGCAGACTACCTACTATATATTTGCTGTACTTATTTGCGAATCCAGTTCCGTTTACTTCAGACCGACATTAAAAATATTGTCAGTTTTAATAAAATGTTAACGAACCGTGATTTGGCATCATTTGAAGAAAAAATTGTAAATTCAGTTAAATGGCATCAAGAGCTTATACGTTTAACAACTTGTTTGGAGGTTATCTATTCAAAATCAACGCTATACAATTTCGTCACCAGCTCCATACTGATCTGCCTCACTGGATTTAATGTTATAGCCATACAAAATATAGCGTTTACGATAGTATTCCTAGTATTTCTAACTGCAAGTCTATTACAAATATATTTACTGTGTTTCTTCGGAGATTTGTTGATGAAGTCGAGTATGGAAGTCCGCGACGCGGTGTATGAAAGCAAATGGTATTATATAAGCCCTAAAGCGGCAAAAAGTTTACTCATTATACAAACAAGGTATATCGTAATTTTATCACAAAAGCCCTGCAAACTGACAGCGTTCGGATTTTCCGATGTCAATCTGAAGGCCTTCATGAGTGTAATTTTAAGCAGCGCTTGGAGTTATTTTGCCTTATTGAAAACTATATAC	MSHFDKSLEKIKPIFTFSGVTFQSKKLSMKEKIKVRCVYIFNFLCLNSDLLGAIYCFVDGVRTGKTFVELTYIAPCVTFSCLCNLKAIFLILYEDNVCDLIDHLRYLDNKKVKDDIHIKKDETNFLHAILKASNILNIMLVLTFIISPIILIAIKYVRTNEVDLILPFLIKYPFDPYNMRYWPFVYIHQFWSVVVVIINICVADYLLYICCTYLRIQFRLLQTDIKNIVSFNKMLTNRDLASFEEKIVNSVKWHQELIRLTTCLEVIYSKSTLYNFVTSSILICLTGFNVIAIQNIAFTIVFLVFLTASLLQIYLLCFFGDLLMKSSMEVRDAVYESKWYYISPKAAKSLLIIQTRYIVILSQKPCKLTAFGFSDVNLKAFMSVILSSAWSYFALLKTIY
Eueides	E. isabella	ORloc13	OR07	Eisa_AvflOR20	Eisa0800	3902446	3905591	-	3146	7	FALSE	402	7	cl20237	77	385	308	-	130.87	6.73e-35	Eisa0800	3902446	3905591	Eisa.Eisa0800ORloc13.1	100	-	3902446	3905591	255,0,0	7	577,199,97,105,104,70,54	2568,2273,1671,1065,719,263,0	ATGTTTTATTTTGATAAATCCTTAGAAATAATGAAAATTCTATTTACATTGAGTGGAGTTACTTATCAAAGCAAAAAGTTGAATACAAAAGAAAAACTGAAAATCCGTTTCTTTTATTTTTTTAATATTTTCTCTATGAATGTTGATGTAGTAGGAGCTATATACTGCTTCATAGACGGTGTACAAACGGGAAAAACGTTTCTAGAACTTACTTATATTGCGCCTTGCATTACATTTTCTTTTTTGTGCAATACGAAAGTATTTTTTATGTTGTACTATGAAGATCACATATGCGATTTAATCGATCAGCTACGAGATCTCGACAGCAATATGACAAAACACGACAGTCACATAAAAAAAGGCGAAATTAGTTTCTTGCATACAATATTAAAGACCTCAAATTTAATAAATTTAATGCTGCTTCTAACATTTTGTATAAGCCCTTTCATATTAACATCTTATAAATATGTGAAAACAGGCGAAGTAGAATTGTTTCTGCCATTACTAATTAAGTATCCGTTTGATTCTTACGATTTAAAATATTGGCCTTACGTTTATGTCCATCAGTTTTGGTCAGTGGTCCTGGTTAATGTCAACATTTCTGTAGCCGACCATCTACTCTACATTTGCTGCACATATCTTCGTATCCAGTTCCGTTTACTTCAAAGCGAAATTAAAGATATCGTTACATCTAATAAAATGCTGACAGACCCTGATTTAGTATTACTACAAGAAAAAATTATAAATTTAATTAAATGGCACCAAGAGCTGATACGTTTGACTGGTTGTTTGGAGCTTATCTATTCCAAGTCAACGTTGTACAATTTCATCTCCAGCTCAGTACTGATATACTTCACTGGATTCAACGTTATGACTATACAAAACGTAGCGTTTACTGTAATGTTTATAGTATTTTTATCTGTAAGCCTATTACAAATATTTTCACTGTGCCTCTTCGGACACTTGTTGATGGAGTCTAGTATGGCAATCTGTGACGCCGTATATGAGTGCAAATGGTATTATATCAACACTAAGACAGCAAAGAGTTTACTTATTATGCATACAAGGTTTATTGTTATGTTGGCCAATAATCCTTGCAAGCTAACTGCCTTTGGATTCTCTGATGTCAATCTAAGGGCTTTTATGAGCGTAATTTTAAGCAGTGCCTGGTCCTACTTTGCTTTGCTGAAAACTATATATAATGAA	MFYFDKSLEIMKILFTLSGVTYQSKKLNTKEKLKIRFFYFFNIFSMNVDVVGAIYCFIDGVQTGKTFLELTYIAPCITFSFLCNTKVFFMLYYEDHICDLIDQLRDLDSNMTKHDSHIKKGEISFLHTILKTSNLINLMLLLTFCISPFILTSYKYVKTGEVELFLPLLIKYPFDSYDLKYWPYVYVHQFWSVVLVNVNISVADHLLYICCTYLRIQFRLLQSEIKDIVTSNKMLTDPDLVLLQEKIINLIKWHQELIRLTGCLELIYSKSTLYNFISSSVLIYFTGFNVMTIQNVAFTVMFIVFLSVSLLQIFSLCLFGHLLMESSMAICDAVYECKWYYINTKTAKSLLIMHTRFIVMLANNPCKLTAFGFSDVNLRAFMSVILSSAWSYFALLKTIYNE
Eueides	E. isabella	ORloc14	OR18	Eisa_AvpeOR17	Eisa0900	5722237	5723859	+	1623	2	FALSE	396	7	cl20237	71	388	317	-	105.447	1.06e-25	Eisa0900	5722237	5723859	Eisa.Eisa0900ORloc14.1	100	+	5722237	5723859	255,0,0	2	984204	0,1418	ATTGACAAATCTGTGAAAAAATTCAAATGCTTCAACGAAACGTTTCCGCATTGTACATTTGCTCTTGCACTTTCTCTCACTTACCCAAACCCAACTAATGTCAAGAAACGATTAATCATATTTTCAGTTGCCATTTTTATTAACTCTGGAATGTTAATTTGGTTTCTTTTGTATTTATTCAAATGTATACAAACTCAGGATATGTATAACCTTGCTAGGAATATCACTATCGGTGTACTTGTTTTGCTATTTTTTTCGAAAATGTATTTCACCACTCGTAACGCCAAGAAATTTGCCCGAATACTAGAAAAGATAACCGATGACTTGTTGCAAGGAAACGATATGGGTAAAGAATATCAAATAATTTACGAATATTATATTAAAATCGGTAAACTCGGTGAAACTGTTTGGATTATAATTCCGATTTTGTTGAGTTCACAATTTCCAATATATGCTGGTTTCTGCAATATATATGAAAGCTTAAAAAGTGACGTTGGAAAAAAGTATATGATTCACGAAATGGAACTAAAGTATATAGAGGACTTACAATACGAAACACCATATTATGAGTTATTATTTATTTATAATATTATGAACGTCATTTTGCTTTCACCAAACTTTACTGGATTTGATGGATCATTTTGTATTGCAACAAATCACTTACGACTCAAGCTAAAAGTTCTTGCTCATAAAGCTTACAAAGCTTTTAATGAAGCTAAATCGAATGCTGATTTAAAATACAAATTAAAGCAAACTATCAAAGACCACCAAGAAGCTTTGGCATTTTATAACGACATTCAAGAAGTTTATGGTGGATGGTTACTCATAGTATTTTTGTTAACCTCTTTCTTGATATCCTTAAATATTTACCAAATATACTTAAGTCAGCAAATTGACCCGAAATATACGTTGTTTGCGATCAGCGGCATAATTCATATGTTTGCACCTTGTTATTTTTCGAGCAATTTAATAAAGGTAACGGTTACAAGTGAAGAACTTAGCTGGGACTTATATAGTGTGGCGTGGGAGGACTGGCCTGACCCAGTAGTACGGAAACTCCTTATTTTCATGATCAAAAAATCTCAACAGACGCTTATATTAACTGGGCAGGGTATGGTATATTTCAATATGAACCTTTTTATTTCGGTTCTACAGACTTCTTATTCTGTTTTTACGCTTATAACTAGT	IDKSVKKFKCFNETFPHCTFALALSLTYPNPTNVKKRLIIFSVAIFINSGMLIWFLLYLFKCIQTQDMYNLARNITIGVLVLLFFSKMYFTTRNAKKFARILEKITDDLLQGNDMGKEYQIIYEYYIKIGKLGETVWIIIPILLSSQFPIYAGFCNIYESLKSDVGKKYMIHEMELKYIEDLQYETPYYELLFIYNIMNVILLSPNFTGFDGSFCIATNHLRLKLKVLAHKAYKAFNEAKSNADLKYKLKQTIKDHQEALAFYNDIQEVYGGWLLIVFLLTSFLISLNIYQIYLSQQIDPKYTLFAISGIIHMFAPCYFSSNLIKVTVTSEELSWDLYSVAWEDWPDPVVRKLLIFMIKKSQQTLILTGQGMVYFNMNLFISVLQTSYSVFTLITS
Eueides	E. isabella	ORloc15	OR46	Eueides_Eisa.Eisa0900G248.1	Eisa0900	5801064	5804068	-	3005	4	FALSE	388	7	cl20237	210	380	170	N	78.483	3.17e-16	Eisa0900	5801064	5804068	Eisa.Eisa0900ORloc15.1	14	-	5801064	5804068	0	4	641215169142	0,1076,2321,2862	ATGAAATTCATTGATAATATCAAAGATTATTTTATACAGAGTCGATTTCAATTTAGGGATAATAGTTTAGAAAACATAATATGGCTGGTTAATCTTGTGCCGTCTAAAGCGGGCTTTTCCATTTTGAAAGATAAAATTTCTGCACCATTTTGGATATTGCATCTATCTCTTCTATTTTACGTGTATGGCGTTGGCAGCGTCGTATATCAAATACAATTTGCACAGGGAGCCAGTGATTTTATTAAAAGTTACGTTAACATTTCAATACTCGCTTTAACTGCGAATAATAGTTATTGGTTTTTGATGAAACGACCATTATTAAAAGTAGTCATCGAGCAAGTCACCAGAAATGATAATTTATCCAAAGAGACCGTATTTCTAAGAGATAAACATGAAAAGCTGTTGTCTGTAATAAAGAAGATTTTGTTCATCTTTTATGGATTTAATCTTATGGATGCACTCTTTATTTATATACCGCATCGAGTCGACGTTTCCAATGACTACTACTCCATGACACCTTGTGTTGGATTGGAACCATTAACAGCGTCACCGAACCGCGACATTTGCCACGTCATATTATTTTTGCAGGAAATAAGCATAATGACAGTGGTTCTCAATTACCAAGCACTCCTTTTATTCCTTATAGCCCACACAGCAGCCATGTACCAGATGTTATCAGCAGAAATGCTAGCCTTTGATGAATACGAAACTCATGCCCTCAATACTATCGTTAAAGAACATTTACCTTCTCTAATAGAGCGTCATGCTCTGACTTTGAGTATAATAGATAATCTAAAGGCACTCTACAGTATGCCGATCGGTGTTAATTTTGGCTCAAACGCTCTATGCATTTGTCTTTTTTTCTATCTTTCTTTACACGAGTGGATCACTTTTGCGCCAGTCCTTATTTACTGTTTTCTAGTTTTCTTTTTATATTGTTTTCTTTGTCAACGTCTTATTAATGCTTCGGAAGTCTTTGAGAATGCAGTGTATAGCTGTGGTTGGGAAAAGTTTGATATGAAAGAGAAGAAAACAATATGCATGATGCTATCAGAGGCTCAAAAGCCAATATCACTTTTAGCAGCAGATATTATTCCTGTGAATATTTACACCTTTGCGAGTACTCTCCGCGCGATATATCAATTTATAACCGTAGTAAAATTGTAA	MKFIDNIKDYFIQSRFQFRDNSLENIIWLVNLVPSKAGFSILKDKISAPFWILHLSLLFYVYGVGSVVYQIQFAQGASDFIKSYVNISILALTANNSYWFLMKRPLLKVVIEQVTRNDNLSKETVFLRDKHEKLLSVIKKILFIFYGFNLMDALFIYIPHRVDVSNDYYSMTPCVGLEPLTASPNRDICHVILFLQEISIMTVVLNYQALLLFLIAHTAAMYQMLSAEMLAFDEYETHALNTIVKEHLPSLIERHALTLSIIDNLKALYSMPIGVNFGSNALCICLFFYLSLHEWITFAPVLIYCFLVFFLYCFLCQRLINASEVFENAVYSCGWEKFDMKEKKTICMMLSEAQKPISLLAADIIPVNIYTFASTLRAIYQFITVVKL
Eueides	E. isabella	ORloc16	OR43	Eisa_AvflOR55	Eisa0900	13048080	13051208	-	3129	5	FALSE	379	7	cl20237	70	368	298	-	118.159	2.28e-30	Eisa0900	13048080	13051208	Eisa.Eisa0900ORloc16.1	100	-	13048080	13051208	255,0,0	5	722,100,108,156,51	2406,2235,2040,1272,0	ATGGCTGTCTTAAAGGCAATAAGTGAGCAAATACTTCACAGAGATTTATTTGATTTTAATTTAAAATATCTTACTTTCGTCGGCTTGTGGCCAGAAAACTGGAGCAGAAACAAGCTATTCCTTTACAATATATATGAAATTAATCTTCATCTCTTTTCAATAATGTTCATTGTTTTAACTGGCATCGGGACTTATCAACATAGATATGATATAACAATAGCTATGACAAATTTAGACAAATGCCTCGCTGCTTACAATTTTGCGTTTAAAATATTCTTTTTCATACTAAAAAGAGAAAGACTGAGAGCTCTTATAGCCGAAATAAGAAGTTCCAGTGACAAAGTAAGCGATGAAAGGAAAATGCTTATGGGTATTTATGTTATCGTAATAACTCTCGTTGCAACAGTATTAGTTGGTGCATTTACGCTCGTCGCTCAACTTAAAATGGAGATGACGATCGAGGCTTGGATGCCTTTCGATCAATATGAAAATAGATCTTCTTTGTTAATGGCCACCCAAATATTAGCTATTGGTTTTCTCGTTCCATGTTTATTCAGAGCGTACGCCATACAAGGTATAGTGTGCAGTATTATTATGTATTTTTGTGACCAATTAATTGAGTTACAGAACAGATTGACAAATTTGGATTATACTGAAGAAACCGATCGCTTTGTGAGGGAAGAGCTTAAAAATATAATTATCAAACATGTCCGCATAATGGGATATTCCAAGTCACTTACGAGTATTTTTAAAGAGTTCTTTCTAATTCAAAATCTAGCAGTGACCATCGAGCTTTGTTTGAACGCGCTTATGATAACAGTCGTAAGTCTACAAGAAAAGACACTATTGGCGAGCTTTTTAGTATATTTGGGGCTAGCTTTAGTTAACGCTTACATATTCTGTTATTTGGGAGATGAACTGATTAGCCAAAGTACAGGTATCGCTAATGCTGCTTACGAGATTGGTTGGACGTCGTGGCCGAAAGATTTACAAAAAGATCTATTAATCTTAATCGTAGCGGCCCAAAGACCACTCACGTTAAGTGCTGGGGGCATGTCCATTATGTGCATACAAACTTATAGTCAGGCACTCTACAATGCATATTCCATATTCGCAGTTCTCAATGATGTCGTAGAG	MAVLKAISEQILHRDLFDFNLKYLTFVGLWPENWSRNKLFLYNIYEINLHLFSIMFIVLTGIGTYQHRYDITIAMTNLDKCLAAYNFAFKIFFFILKRERLRALIAEIRSSSDKVSDERKMLMGIYVIVITLVATVLVGAFTLVAQLKMEMTIEAWMPFDQYENRSSLLMATQILAIGFLVPCLFRAYAIQGIVCSIIMYFCDQLIELQNRLTNLDYTEETDRFVREELKNIIIKHVRIMGYSKSLTSIFKEFFLIQNLAVTIELCLNALMITVVSLQEKTLLASFLVYLGLALVNAYIFCYLGDELISQSTGIANAAYEIGWTSWPKDLQKDLLILIVAAQRPLTLSAGGMSIMCIQTYSQALYNAYSIFAVLNDVVE
Eueides	E. isabella	ORloc17	OR38	Eueides_Eisa.Eisa1000G210.1	Eisa1000	5660819	5667288	+	6470	5	FALSE	405	6	cl20237	74	394	320	-	88.4982	1.58e-19	Eisa1000	5660819	5667288	Eisa.Eisa1000ORloc17.1	14	+	5660819	5667288	0	5	803,100,105,156,54	0,899,2946,5063,6415	ATGTCGACGATTAGTACCGACGAACAACCAAAGGTTCTAAATATAAAATTTGAAATAACGTTTAAATTTATGCTACGTTCTATGCGTATAAGTCAGTTTCATCCGTATGTGAGGAAAGATATAAAATGGGCTTATAAATTTCTCCTTATGTACTTGACGTGTTTTGCGATCATATGCGTTGTAGTATACAGTATGATCTTTCTAGATCTAAAAAATAACGATATTACACAAGCGTGTTCTAACGGAGTACTCTGCTTTATAGTATTTGTGATAACATTTCAATATTGTGTAATGTTCTATTATCAAAAAGAGATTCAAAATATGATCGAAATAATGAACAATGATTATGCAAAAGCGGAACTATATACAATTGAAGAACAACACGTAATTCGAGTATACGTTGAAAAAGGAAAATTTATTATCAATGTATGGCTGAGAATATTTATTTGCGGTGGTATTTTATTTATAGTCAGACCAATATTCGTAATGATTCTTTACACCGCTTTTGGTAACTTTAAGCCGGTTCATTTATATGACATGGTTTATCCCAGTCCTATAGAAGAAGTGAAGAACACTCTCTTTGTGTTTTGTTTTTTATACCTTATGTTCGTTTTCTTTACTTTATACTGCATATTTACATTTCTGGGATTCCAACCGTTAGGCCCTATATTTATGGTGCACGCATGTGGCCAGCTGGAGGTCGCAAGAACAAGAATCACGAAAATATTCCAGGATGATAATTCTGTGAACGAAATAAACGTAAAATTAAAACAAGTCGCAGAATCATTGACAAATATTTACAGGTTTATAAATAAAATTCAAATAAGTTTCATGATATTTTATGAATTGATTTTGAAAACAACAACTTTAGTACTTCCCATACTTATTTACCAAATAATTGGGTCTTTTAATAATGGCGAATTAAAAATAGAATTTGTGTGCATTGTTGTTGGAGCAATAACTATGAGCAGTGTTCCTTGTTACTATAGTGACATGCTTATGGAATCGGGAGAAAAATTAAGGCTAGCTATATACTCATGCAACTGGGAGAAACGTTGGGATCGTACATCACGTACGCTTATATTATTGTTGCTGTTGCAAACTACGCCACCTGTTACCATACGGACCATGTTCTGCCCCCTAAGTCTGGACGAACTTGCAGATGTATTTCGTCAAGCATACACTCTATTTAATTTATTAAATGCAGTCTACAATTGA	MSTISTDEQPKVLNIKFEITFKFMLRSMRISQFHPYVRKDIKWAYKFLLMYLTCFAIICVVVYSMIFLDLKNNDITQACSNGVLCFIVFVITFQYCVMFYYQKEIQNMIEIMNNDYAKAELYTIEEQHVIRVYVEKGKFIINVWLRIFICGGILFIVRPIFVMILYTAFGNFKPVHLYDMVYPSPIEEVKNTLFVFCFLYLMFVFFTLYCIFTFLGFQPLGPIFMVHACGQLEVARTRITKIFQDDNSVNEINVKLKQVAESLTNIYRFINKIQISFMIFYELILKTTTLVLPILIYQIIGSFNNGELKIEFVCIVVGAITMSSVPCYYSDMLMESGEKLRLAIYSCNWEKRWDRTSRTLILLLLLQTTPPVTIRTMFCPLSLDELADVFRQAYTLFNLLNAVYN
Eueides	E. isabella	ORloc18	OR14	Eisa_DiulOR52	Eisa1000	9977355	9981378	-	4024	5	FALSE	447	7	cl20237	77	436	359	-	107.758	3.64e-26	Eisa1000	9977355	9981378	Eisa.Eisa1000ORloc18.1	100	-	9977355	9981378	255,0,0	5	923,97,114,156,51	3100,1290,861,583,0	ATGTCACACACTGGAAGTCGTGGTGCACCAACGAGATATTTTGCTACGCATTACTATTTGCTACGTTTTTTGGGATTGGGATGGTGGCATCATCCGGATGAACATGATACTAGAAATTTCCCTGGTTGGTACTTATATTATGCAGTGCTAACACAAATAGTTTGGGTCGCTGGTTTTGTGGGGTTAGAATCAATCGATCCCTTTATCGGCGATAAAGATCTTGACCGATTCATGTTTAGTTTGTCTTTTGTCATTACTCATGACCTTACTCTTATAAAGCTCTACATATTCTTTTTTAAAAACGACAACATTCAAGACATAGTATTCACTTTAAATATAAGAATTCAAGACTTTTATCAAAATTATGAAAAAAATCGAAAAACTACAAGAATAACGAGAATATTAACCGCTTCGTTTGTTTTTTTTGGATGGATGACAATAGGAAACACCAACGCTTATGGAATCGTTCAAGACCTTCGTTGGAAAGCTGAGGTAGCTAAACTTAATGCAACTGTGCCGATGCCACCGAGGACGCTTCCTCAGCCCATTTTTATTCCATGGAAATATGAAAACGATGAATCTTACATCTCAACTTTTTTGCTTGAAACGGTAGGCCTGCTGTGGACAGGCCACATTGTTATGACGATTGATACATTTATTGGTTCTGTCATATTGCATATGAGTTCACAGTTCTTCATACTACAAGAAGCCTTAATGACTGCTTACGATCGTGCACTAAGCCATTTAGTTGCGAATATAGATCTTACTCATAACAATGGTCCTGTGATTGACGATCTTTTCCATTCGGATCCAATTCGTCGGAACGAGAAACTTGCCAAAGCATACTATACAGATAAAGATATTGAAACTGCGCTAGAAAATGCACTAAAAAATTGTATTCATCAACATCAAGTGCTAATTAATTGTGTGGAGAAATTCGCGTCGACTTATTCCTATGGCTTTATGACTCAACTCCTCTCAAGTATGGCTGCGATTTGCGTGGTAATGGTGCAAGTTTCGCAAGATGCATCCAGCTTGAAATCAATCCGCTTAGTGATATCATTGGCCTTCTTTGTGGCCATGATCATACAGCTCGCTATACAATGTTTCACTGGCAGTGAATTAACGCATCAAGCTAGTCTAGTATCAGATGCAGTAATGCAGTGTAAATGGGAACGCATGCCGCCACGCCTTCGACGTATGCTCCTTCCAACCATGATAAGAGCCCAGAAACCACTACATTTAAAAGCTGCAGGTTTTGCTTATATGGACAACAGCTGCTTTCTATCAATACTGAAAGCAGCTTATTCATACTATGCCGTTTTAAGTCAAAAGCAGGTT	MSHTGSRGAPTRYFATHYYLLRFLGLGWWHHPDEHDTRNFPGWYLYYAVLTQIVWVAGFVGLESIDPFIGDKDLDRFMFSLSFVITHDLTLIKLYIFFFKNDNIQDIVFTLNIRIQDFYQNYEKNRKTTRITRILTASFVFFGWMTIGNTNAYGIVQDLRWKAEVAKLNATVPMPPRTLPQPIFIPWKYENDESYISTFLLETVGLLWTGHIVMTIDTFIGSVILHMSSQFFILQEALMTAYDRALSHLVANIDLTHNNGPVIDDLFHSDPIRRNEKLAKAYYTDKDIETALENALKNCIHQHQVLINCVEKFASTYSYGFMTQLLSSMAAICVVMVQVSQDASSLKSIRLVISLAFFVAMIIQLAIQCFTGSELTHQASLVSDAVMQCKWERMPPRLRRMLLPTMIRAQKPLHLKAAGFAYMDNSCFLSILKAAYSYYAVLSQKQV
Eueides	E. isabella	ORloc19	OR23	Eisa_AvflOR19	Eisa1000	10237022	10240701	-	3680	8	FALSE	419	6	cl20237	89	408	319	-	61.9195	1.22e-10	Eisa1000	10237022	10240701	Eisa.Eisa1000ORloc19.1	100	-	10237022	10240701	255,0,0	8	143,249,266,187,100,105,156,51	3536,3208,2741,2231,1815,654,246,0	ATGTTTAAATTAAAAGAGGCCCTTAAACAAGAATATATTAATGAATGTGCTAATGGAATTATAAATCCTGCAAATTTTCATCAACAAAATTTTATATTATTAGGAATTTTTCAGGTGCTTGATGCTCCAATTCGTAAATGGACGTATTTCGCCAAAGCTGCAATGATTTTCTGCCCAATATCGGCTGTTATTATGTTGTCTCTTAGCATGTACCATGGGATTATCATACATGATATACCATTTACAACTGAAGCAGGAACTTACTGCATCGTTATGTCTTACAAATTAATAATACTTATGTGCACTAAGCTGAATAATTACGATTATCATCAGTTGCAACATATTATGAGAGAAGATTTTCTTTATGCTTGCACTAAAGGAGAAAGATACAGGAAAAGATTTTTTTACAATCAAATATTGACCCGAAAAATCTGCAAATTCACAATGGTCTTTACTAGCGCCGTAGCCGTGGGTATGATAGCCTTTGGTGTAGTCTCATTGTTGTTTTTCTTAGCCACTCATAACGCAGGTGAAGGGCAACGGCCGCTCTTATTTCCATTTTGGGCTTTTAATATAGATTTTGGAGCAAGCCCTCTTTATGAAATCATTTTCTTCTACAGCTGTATGTGTATATCTACGTACACCGTAAACTATATATTTATGATTGTAACTGAAATAATGTGGATAAGAGAAATAGCCACTAAAGCTGATGTTATTATTTGGTCTATTCAAGACCTCATGAACGGAATTGAACCTACTCACGACATGATAGAAAGGGCACGATTTGATCTCATTTTAAAAAATCGTTTAGGTGAAATTGTAAAACATCACCAATCTATGTACAGATTGCTAACCTACTACGCTAAAGTTTATAAGAAACTGTTGATATTTGAACAAGCAATATGTGCCCCAGTGGTTTGTCTAAGTGCCTATTCTTGCTATGTGACATCAGGAGATGGTGAATTCAATGTAGTACTGTTACTGCTACTTATTGCTGCAATCATTTTACTTTTCATTCCAAGCTACTTATGCACAACTTTATCAATGAAGATAAATTCGATAAGCTATGCTTGTTGGGATACTCCTTTCTGGAACGCAAGTCCAGTGGTCCGGCCATATTTAGTGCTCATTATGCAAAGATCTATGAGACCTCTGCCACTTACTGTTCCAGGCTTTGAAGAAGTGTCGGTGCAAACGTTTTCTAAGAAAATGGCATCTGCGTATTCTATGTTTAATATGTTGAGACAAATCAACATT	MFKLKEALKQEYINECANGIINPANFHQQNFILLGIFQVLDAPIRKWTYFAKAAMIFCPISAVIMLSLSMYHGIIIHDIPFTTEAGTYCIVMSYKLIILMCTKLNNYDYHQLQHIMREDFLYACTKGERYRKRFFYNQILTRKICKFTMVFTSAVAVGMIAFGVVSLLFFLATHNAGEGQRPLLFPFWAFNIDFGASPLYEIIFFYSCMCISTYTVNYIFMIVTEIMWIREIATKADVIIWSIQDLMNGIEPTHDMIERARFDLILKNRLGEIVKHHQSMYRLLTYYAKVYKKLLIFEQAICAPVVCLSAYSCYVTSGDGEFNVVLLLLLIAAIILLFIPSYLCTTLSMKINSISYACWDTPFWNASPVVRPYLVLIMQRSMRPLPLTVPGFEEVSVQTFSKKMASAYSMFNMLRQINI
Eueides	E. isabella	ORloc20	OR24	Eueides_Eisa.Eisa1000G498.1	Eisa1000	11308180	11313240	-	5061	7	FALSE	321	5	cl20237	87	311	224	N	67.3122	1.09e-12	Eisa1000	11308180	11313240	Eisa.Eisa1000ORloc20.1	14	-	11308180	11313240	0	7	5.11651e+19	0,649,2779,3632,3954,4581,4928	ATGCTGCTGGTGTTATTTGCTTGCGGTGAAGTGTGGCAGTTGTTTAGCATGACATGGACTATAGATGCAGTTACCGACGAACTCAATCTTCTTCTTATACAATTGGGTGCATTGTGCAAGTATAAAATTACGGTTATAAATAAAAATGTTTTTAAGAATTTAGCTTCTTCAATGGAGTCAGCAAACTTTGATGTCTCGACAAATCAAAGGAAATATATTTTAGCAACTTGGCGTAAGACTAATAAGGCATCATTAAAACTGCTTTTAGGCATAGGCACTTGTACAGTAATCTTTTGGCATATATATCCTCTTGTGGATGATTTAGAATACAATCTGATGGCGCTGGTCCGGCTGCCGTTCAAATATCAAACACCTTCTTTATATCCTCCAACTTATTTTTTCATGATGGTGGTCTTTTCCTATATGTGTTATTTCGTAATGGCCAATGACCTTATAATGCAAGCACATTTAATGCATTTACTTTGCCAATTTGCTGTACTGAACAATTGCTTTGAAAATATTTTAACTGATTGTCTATCAAAATTCAAAGGTCTTCATTTAAATAACAGTCTTCATTTGAACGAGGCTTTCACAAAAGAATACAAAGCGCGATTACGAAATTTAGTAAAACAACACAATTTTATTTTATGCAATACCCTAAAGCTTCGGGATTTATTGAGTGCGCCGATGTTAGTTCAGCTGGCCGTTAGCACATCACTTATTTGTTCTATCGGCTTTCAAGTTGCAACGAATGAAAACACTGGTGAAGCAGTGTACGCTTCTGGTTGGGAGAGTGGCATTGTAAACGTGCCGGGTGTACGCACCACTATCTCTCTTATTATAGCCAGAGCCAACAAGCCCATAGCGCTCACCGCTGGTGGGGTGTACGATCTGTCTTTAAAAACATATGCAATGATGGTGAAAACTTCGTACAGTGCTCTTACAGTTCTGCTTCGACTTCGCTAG	MLLVLFACGEVWQLFSMTWTIDAVTDELNLLLIQLGALCKYKITVINKNVFKNLASSMESANFDVSTNQRKYILATWRKTNKASLKLLLGIGTCTVIFWHIYPLVDDLEYNLMALVRLPFKYQTPSLYPPTYFFMMVVFSYMCYFVMANDLIMQAHLMHLLCQFAVLNNCFENILTDCLSKFKGLHLNNSLHLNEAFTKEYKARLRNLVKQHNFILCNTLKLRDLLSAPMLVQLAVSTSLICSIGFQVATNENTGEAVYASGWESGIVNVPGVRTTISLIIARANKPIALTAGGVYDLSLKTYAMMVKTSYSALTVLLRLR
Eueides	E. isabella	ORloc21	OR24	Eisa_EisaOR36	Eisa1000	11315757	11323290	-	7534	9	FALSE	413	7	cl20237	78	403	325	-	116.618	1.35e-29	Eisa1000	11315757	11323290	Eisa.Eisa1000ORloc21.1	100	-	11315757	11323290	255,0,0	9	118,188,164,251,97,100,108,165,48	7415,5912,4871,4316,3047,2590,1147,572,0	ATGCAGTTCCTTCGTAGAGTTTGGAGAAAAAGTACCCAATGCAGAGCGCTGGAACAGTCAAGTGGACATTATGAAACTTTGTTTTTTGAATCTATTTACCGTATTACGTACATCGCAGGCTTTGCAATCTTGGATAACAGCACACCGTACCTTATTTATAGTGGTTTAATCAAGACAATGATAAGTTTGCTTCTTATATGTGAAACTTGGCATTTATTAAGTGATATTACAAATTTAGACGTTCTTATTGACAACATAACAGTTACAATGATAAATTTCACAACTGTTTATAGATACTTTAATATGCGACAAAATACATTCACTTACAAGAAGTTGGTCTCTGCTATGGAATCCCCATATTTTGATATCGCAACAGAAAATCGTAGAAAAATATTCAAATTTTGGGTTCAAAGAAATGAAAGATTTCTGAAACTGTTATTGATTTTAGTCGGTTGCACTTTGGCCATTTGGTCTGTCCACCCTTTGGTTGATGACATCGAGTATAATTTGATGGTATCAGCCCGCTTTCCTTTCGAATATCAAACTCCAATTCGTTATCCAATATTTTATTCTTGTGTATACATGGCTTTTGTTTATAGTTCTACATTTGTTTTGTTAAATGATTTGATCATGCAGGCACATCTGATGCACTTGCTGTGTCAATATAATATATTATCTAACTGTTTTGAAACTATTATACCTGATTGTTTGGGAGAAAATGAGCCCGAACACTGTGCATCAATATTAACGGATAAATTCAGGAAAAAATATTTAAAGAGACTTAACAAGTTGGTGAACCAACATAAGTTTATATTGGAGAACACGGTGGAGTTCAAGAAATCGTTAAGTAAACCAATGCTGGCACAATTAATTACGAGGGGCTTTCTTATATGTTTCTTAGGGTACCAAGCTAGTGTGAATGCGGATCCGAGCAACGTAAAATTTTTCATGAGTCTGCTCTACATTATGTACGCTCTATTTGAACTGTTCATATTTTGCAAATGTTGTGACGAAATTAAAATACAGAGTGAAAACATCGCAAATTCAATATATTGTTCAGGATGGGAAAAAGGGATTGCAGCAATGCCGGGTGTTCGCACCTCCCTTCTTTTAGTAGCTATACGAGCTAGACGGCCTGTCATCTTTACTGCTGGTGGCTTATTTGAGCTGTCTCTAGCTTCTTATACAAATCTCGTAAAGACCTCCTACTCATCTGTCACAGTTCTTCGCAGATTTCAA	MQFLRRVWRKSTQCRALEQSSGHYETLFFESIYRITYIAGFAILDNSTPYLIYSGLIKTMISLLLICETWHLLSDITNLDVLIDNITVTMINFTTVYRYFNMRQNTFTYKKLVSAMESPYFDIATENRRKIFKFWVQRNERFLKLLLILVGCTLAIWSVHPLVDDIEYNLMVSARFPFEYQTPIRYPIFYSCVYMAFVYSSTFVLLNDLIMQAHLMHLLCQYNILSNCFETIIPDCLGENEPEHCASILTDKFRKKYLKRLNKLVNQHKFILENTVEFKKSLSKPMLAQLITRGFLICFLGYQASVNADPSNVKFFMSLLYIMYALFELFIFCKCCDEIKIQSENIANSIYCSGWEKGIAAMPGVRTSLLLVAIRARRPVIFTAGGLFELSLASYTNLVKTSYSSVTVLRRFQ
Eueides	E. isabella	ORloc22	OR24	Eisa_EisaOR36	Eisa1000	11341876	11348141	-	6266	9	FALSE	413	7	cl20237	78	403	325	-	114.692	8.2e-29	Eisa1000	11341876	11348141	Eisa.Eisa1000ORloc22.1	100	-	11341876	11348141	255,0,0	9	118,188,164,251,97,100,108,165,48	6147,5443,4250,3695,2426,1947,1133,570,0	ATGCAGTTCCTTCGTAGAGTTTGGAGAAAAAGTACCCAATGCAGAGCGCTGGAACAGTCGAGTGGACATTATGAAACTTTGTTTTTTGAATCTATTTACCGTGTTACGTACATCGCAGGCTTTGCAATCTTGGATAACAGCACACCGTACCTTATTTATAGCGGTTTAATCAAGACAATGATAAGTTTGCTTCTTATATGTGAAACTTGGCATTTATTAAGTGATATTACAAATTTAGACGTTCTTATTGACAACATAACAGTTACAATGATAAATTTCACAACTCTTTATAGATACTTTAATATGCGACAAAATAAATTCACTTACAAGAAGTTGGTCTCTGCTATGGAATCCCCATATTTTGATATCGCAACAGAAAATCGTAGAAAAATATTCAAATTTTGGGTTCAAAGAAATGAAAGATTTCTGAAACTGTTATTGGTTTTAGTCGGTTGCACTTTGGCCATTTGGTATGTCTACCCTTTGGTTGATGACATCGAGTATAATTTGATGGTATCAGCCCGCTTTCCTTTCGAATATCAAACTCCAATTCGTTATCCAATATTTTATTCTTGTGTATACATGGCTTTTGTTTATAGTTCTACATTTGTTTTATTAAATGATTTGATCATGCAGGCTCATCTGATGCACTTGCTGTGTCAATATAATATATTATCTGACTGTTTTGAAACTATTATACCTGATTGTTTGGGACAAAATGAGCCCGAACACTGTGCATCAATATTAACGGATAAATTCAGGAAAAAATATTTAAAGAGACTTAATAAATTGGTGAACCAACATAAATTCATATTGGAGAACACGGTGGAGTTCAAGAAATCGTTAAGTAAACCAATGCTGGCACAAATAATTGCGAGCGGCTTTCTTATATGTTTCTTAGGGTACCAAGCCAGTGTGAATGCGGATCCGAGCAACGTAAAATTTTTCATGTGTCTGCTCTACATTATGTACGCTCTATTTGAACTGTTCATATTTTGCAAATGGTGTGACGAAATTAAAATACAGAGTGAAAACATCGCAAATTCAGTATATTGTTCAGGATGGGAAAAAGGGATTGCAGCAATGCCGGGTGTTCGTGCCCGCCTTCTTTTAGTAGCTATACGAGCTAGACGGCCTGTCATCTTTACTGCTGGTGGCTTATTTGAGCTGTCTCTAGCTTCTTATACAAATCTCGTAAAGACCTCCTACTCATCTGTCACAGTTCTTCGCAGATTTCAA	MQFLRRVWRKSTQCRALEQSSGHYETLFFESIYRVTYIAGFAILDNSTPYLIYSGLIKTMISLLLICETWHLLSDITNLDVLIDNITVTMINFTTLYRYFNMRQNKFTYKKLVSAMESPYFDIATENRRKIFKFWVQRNERFLKLLLVLVGCTLAIWYVYPLVDDIEYNLMVSARFPFEYQTPIRYPIFYSCVYMAFVYSSTFVLLNDLIMQAHLMHLLCQYNILSDCFETIIPDCLGQNEPEHCASILTDKFRKKYLKRLNKLVNQHKFILENTVEFKKSLSKPMLAQIIASGFLICFLGYQASVNADPSNVKFFMCLLYIMYALFELFIFCKWCDEIKIQSENIANSVYCSGWEKGIAAMPGVRARLLLVAIRARRPVIFTAGGLFELSLASYTNLVKTSYSSVTVLRRFQ
Eueides	E. isabella	ORloc23	OR24	Eueides_Eisa.Eisa1000G504.1	Eisa1000	11358763	11360864	-	2102	3	FALSE	113	2	cl20237	23	110	87	N	65.7714	6.58e-14	Eisa1000	11358763	11360864	Eisa.Eisa1000ORloc23.1	14	-	11358763	11360864	0	3	180,108,54	0,1272,2047	ATGGCACTCTCAGTTGACAGTTTGACCGAAATCCAAGCTGTGAATCATGTAACTAATGCAGATCCGAGCAACGTAAAATTTTTCATGTGTCTGCTCTACATTATGTACGCTCTTTTTGAACTGTTCATATTTTGTAAATGGTGTGATGAAATTAAAATACAGAGTGAAAACATCGCAAATTCAGTATATTGTTCAGGATGGGAAAATGGCATTGCAGCAATGCCGGGTGTTCGCACCTCCCTTCTTTTAGTAGCTATACGAGCTAGACGGCCTGTCATCTTTACTGCTGGTGGCTTATTTGAGGTGTCTCTAGCTTCCTATACAAATGTACGTACCCAATAA	MALSVDSLTEIQAVNHVTNADPSNVKFFMCLLYIMYALFELFIFCKWCDEIKIQSENIANSVYCSGWENGIAAMPGVRTSLLLVAIRARRPVIFTAGGLFEVSLASYTNVRTQ
Eueides	E. isabella	ORloc24	OR22	Eisa_EisaOR18	Eisa1000	11578965	11586427	-	7463	7	FALSE	427	6	cl20237	89	413	324	-	91.1946	1.8e-20	Eisa1000	11578965	11586427	Eisa.Eisa1000ORloc24.1	100	-	11578965	11586427	255,0,0	7	1.52249e+20	7310,5253,4641,3445,2513,766,0	ATGCGTTTATTTCATAATTTAATGAAAAAAATATTAGATAGCGATTTTGACTACGATGGATTTTTCGGTGATCTTTATGAATTTCATCCACAACTCAAAATTCTTCTTGTAACTAATGGGATATTTTTTAACAATCGGGAGTCTTATTGGAGATTTTTATGGCCAGCAATAACCGTGTCATTATCACTTATAGCCAGTTCATTTGAATTAATGTTCATCTACCATGGAGCCGATATAGGAGATTACTCTTTTGCAACAGAATGCTTTTGCTATTTCTTGATAATATTCTCCCTACCAATCGTTTACATAAGCGTTCTGTTTAATAGAAATAATATAATGGAGATTTTAGATACAATGAATAGAGATTTTTTATTTATTTGCAGCTTAGAATTGAAGTACAGAAAGACATTCTTGCAAGGACAAATCCTTGTGAAGAAATTATGTGCATGCTGGCTGATTTTTTGTTTATCAATTGTGCTTATGTACATATTATCCACTTCAGCAATTCTTTTATATCAAAGTTTGTTTGCAACTCAACATGAATATATGGTGCGACCTCTGATATTTCCTTTTTGGCTACCTGCTGATGATCCGTACAGAACTCCAAACTACGAAGTATTTTTCTTTTTTCAGTGTGTTGTAGGCTTAATGGTGCCTCAAACATTTATGTATATTTACGTGTTGTTTCACATTTTGCTCCATCATTATTATCTAATGAGCATGATCATTTTCGATATCGAAGTGCTATTTCACGGACTTGACGAGACCGTCGTGAGCTTATCTTGTCACGATCCCCGCCTAAAAGAAGTCCAAATTATTCTTAATAACAGAATGCGAAGAATTGTAAAATGGCATAATTTGGTTTTCAAGTCCGTCGAAGCTATCTCATCAGTGTATGGACCACCACTAGTTTATCAAGTCACAATAACTTCTCTTGTAACGTGCTTAGTAGCTTACCAAGTGGCTGATAACTTGGACCATGGGAAACTTCACGTTATTTTTACAATGCTATTCATCGCAACATGTGTACAACTATGGATCCCTTGTTATTTAGGGACTTTAATAAAAAATAAAGCTTTCGCTGTTGGGGAAGCAATGTGGAACAGCGGCTGGCATAAAACTCCCTTGGGTCGGTTGCTACGTACTGACATTATTATTTTTATTAAACGCTGTCAGAAACCTGTAAGCATTAAATTCACTGGCTTGCCTAATTTGGAACTGGAAACATTTTCCTCGGTAGGTGTCTTTCGTATAAATATGACAAGGTTATCTTTAATCATT	MRLFHNLMKKILDSDFDYDGFFGDLYEFHPQLKILLVTNGIFFNNRESYWRFLWPAITVSLSLIASSFELMFIYHGADIGDYSFATECFCYFLIIFSLPIVYISVLFNRNNIMEILDTMNRDFLFICSLELKYRKTFLQGQILVKKLCACWLIFCLSIVLMYILSTSAILLYQSLFATQHEYMVRPLIFPFWLPADDPYRTPNYEVFFFFQCVVGLMVPQTFMYIYVLFHILLHHYYLMSMIIFDIEVLFHGLDETVVSLSCHDPRLKEVQIILNNRMRRIVKWHNLVFKSVEAISSVYGPPLVYQVTITSLVTCLVAYQVADNLDHGKLHVIFTMLFIATCVQLWIPCYLGTLIKNKAFAVGEAMWNSGWHKTPLGRLLRTDIIIFIKRCQKPVSIKFTGLPNLELETFSSVGVFRINMTRLSLII
Eueides	E. isabella	ORloc25	OR50	Eisa_HmelOR37	Eisa1000	13369971	13375128	+	5158	5	FALSE	403	6	cl20237	189	392	203	N	49.9783	1.06e-06	Eisa1000	13369971	13375128	Eisa.Eisa1000ORloc25.1	100	+	13369971	13375128	255,0,0	5	812,100,90,156,51	0,1166,4049,4852,5106	CTCCGTCGGAACCCAACGTTCGGAAAAATGATCAATTTTTTTGGTGCACTAATTGAAAAATACTCCAAAACTGTTGGATATAGGACCGAAGTCGACAGAATTACTAACGTAGCTCTTATTTTGCAACGAGTTTTCGGTCAGCAAGTTCTCGATCCAGAATGGACTTGGAAAAAATATTTCATACATCAATTTCTGAATTTAATTCTTTTCATATATGTATTTTTTGGTACTTTGGAATGTTTGAACACGACCACTGATGCGGATCTGGTGGCTGAGGCGTGTTACACCCTTATTATGATAGGCATTTTTCCTTTAAAAATGGTAATATTTATACAACATCGACATTCTTTCAGAAAACTTTATGTTATTGTCAAGACAACATTGATGGAAGTTGTAAAATCAGATTCTACTATTAAAACTGACAATGTATTGAAAACTGTTAGTAAAATTGTATATATTCTATTCCTGATGGTACTAGTCCCTTGTTCTATATATGAATTGACGACTCTCTGGAACTATTTGAACGGTAGACGGGTCTTGCTCTCTAGATCAACTGCCACCCTTATGCCGATGTCAACGCCATATTACGAAATAGCTTGGTTTCTCCATACGATATTCCTATTCGAAATATCTTCCACAATAATTTTGGACATGTGGTTTGTGCTTCTGGTTTACTTTCTATGCGTCGCTTGCGACTGTATGACAAGAGTCCTGGTTCTGAACAAAGTTGACGGTGAAAGCAACATTTCATATTCAGAACGTCTAAACAAAAGCTTATATAATTTTTATAAAACCCACATTAAGCTTATCGAATACATGGACACGCTAAACTGTATGTACAAGTGGTTAGCGTTTGTGCCTTTATGCAATGCGGCTATGTGTATTTGCCTTTTATTACTTTTAATGAGTAATGAGGTCAATTGGAGATTTGCGCCGCACGTAATGCCAATGTTAGCTGAAATTTTTGCGTATAATTGGTTCGGGGAACAAATAAAGACAAAGGCACGTAACATACAAATAGCGTTGATTAATTTCGACTGGTTAAATTTAAATATAAAAGATAGGAAGAGTTACTTAATCATAATGAAGTATATTAACAAGGATTTCGGTGTTAAAACGGCGATAGGAAATGATTTGTCGTTGATAACGATGACTGCTGTACTAAAAGTCAGCTATCAAGCTTTCACAGTTCTACAAACTATTGATAAT	LRRNPTFGKMINFFGALIEKYSKTVGYRTEVDRITNVALILQRVFGQQVLDPEWTWKKYFIHQFLNLILFIYVFFGTLECLNTTTDADLVAEACYTLIMIGIFPLKMVIFIQHRHSFRKLYVIVKTTLMEVVKSDSTIKTDNVLKTVSKIVYILFLMVLVPCSIYELTTLWNYLNGRRVLLSRSTATLMPMSTPYYEIAWFLHTIFLFEISSTIILDMWFVLLVYFLCVACDCMTRVLVLNKVDGESNISYSERLNKSLYNFYKTHIKLIEYMDTLNCMYKWLAFVPLCNAAMCICLLLLLMSNEVNWRFAPHVMPMLAEIFAYNWFGEQIKTKARNIQIALINFDWLNLNIKDRKSYLIIMKYINKDFGVKTAIGNDLSLITMTAVLKVSYQAFTVLQTIDN
Eueides	E. isabella	ORloc26	OR21	Eueides_Eisa.Eisa1000G638.1	Eisa1000	15036355	15042656	+	6302	7	FALSE	329	4	cl20237	136	294	158	N	39.1927	0.00201	Eisa1000	15036355	15042656	Eisa.Eisa1000ORloc26.1	14	+	15036355	15042656	0	7	157,177,301,97,108,108,42	0,398,3493,3960,4309,5033,6259	ATGTTGAGTATTGTTATGAAATCAGTCTATAATGATCTGGAAATTGAAGAGAAAATGATCAAGAGAGCTACCCGCTACTCGATAGCTTTTGTTTTAAGTGTTGTTTCGGCGGTGTTATCTTACGGATTTAATGCCTTTTCTCAAGTTCTTTTTTCAGTCCCCGGCAGCCCTGCTATTCCTAGCTACGGTAGCGGCTATGGTAACGGCAGAGCAAGGGGTGCTAAGAATCACCGGGTAAGATCCGGCTACCAACACCGACGACTCGAGCTGGCAACATATAACACGCGTACACTGAGGACTGACGCAAAGTTAGTAGAATTAGAAGAAGCTATAAATGGATCTTTCTCTGCTGTTATCACAGCATGGCCTGATAGTAACGATGCTAGTGTTATATCAAGTTTCGCACGGGTATTCTTTTATTTACTTTGGTGGATTTTCATGGCCAACGTAACGATCCCGATTGTTTTGACCATAATAATATCAATTGCTATTAGTCACCAGTTTAAAATATTGCAACAATACTTTTACAATTTAAATGACATATTCATTGACGAAAGTACAGATCCATATGAAAAACAATTAAATTATGAAGAATCGCTAAAAGCCGGTATCAAACTTCATTCTCAAACTCTGTGGTGTACATCACAGTGTCAATTGACCTGTGGGTTCGTGTTTGGTGGGCAGATGGTGCTCACTGTTTATGCGCTTTCATTTTTAATGTTACAGATGATAAGGTCAGGACATACGCTCATGAATGCTATTGCCATTGCTTCGACGAGTATTTGTGTCCTCATTTGTATTGGTTTTATAATGTGGAACGCTGGAGATATTACTGTTGAGGCGGCTTTACTGCCAACAGCCATATTTTCATCTGGCTGGCACCATTGTACTGGCGAAAACTTAAATAGAGTTCGACCTCTAATTATATTAGCGATAACGCAAGGACAGATCGTGAAGTCGTCTTATTCAGCTTTTTCCTTGTTATGTTAA	MLSIVMKSVYNDLEIEEKMIKRATRYSIAFVLSVVSAVLSYGFNAFSQVLFSVPGSPAIPSYGSGYGNGRARGAKNHRVRSGYQHRRLELATYNTRTLRTDAKLVELEEAINGSFSAVITAWPDSNDASVISSFARVFFYLLWWIFMANVTIPIVLTIIISIAISHQFKILQQYFYNLNDIFIDESTDPYEKQLNYEESLKAGIKLHSQTLWCTSQCQLTCGFVFGGQMVLTVYALSFLMLQMIRSGHTLMNAIAIASTSICVLICIGFIMWNAGDITVEAALLPTAIFSSGWHHCTGENLNRVRPLIILAITQGQIVKSSYSAFSLLC
Eueides	E. isabella	ORloc27	OR21	Eueides_Eisa.Eisa1000G640.1	Eisa1000	15062171	15068276	+	6106	7	FALSE	392	7	cl20237	180	385	205	N	37.6519	0.00998	Eisa1000	15062171	15068276	Eisa.Eisa1000ORloc27.1	14	+	15062171	15068276	0	7	466,301,97,108,108,57,42	0,2007,3274,3757,4559,5663,6063	ATGAATCAGGAAATTAATAAAACAATGAAATTGATGTCAATAGCAAACAAGTTTTGGTGTCTTTGCGGTATACACAATTTGTGGATAGAAAAAGTATACGACACCAAATTTACTAAATATTTGCATAAATTTCTTATAACTTGCTTAATATTCTTCGTTGCGATGGAAGTCGCTGCATTTTTCATTAGAACTGATTTGACTGAAAAACAATTTGTCGACCTTTGTCTCTTTGTGCCCGCACATTTCATCCTCCCTTGCTTCTATGTAGGACCTCTGTATTATAAAAAGGAAATCAAAAATTTATTAGTAATGTTGAGTATTGTTATGAAATCAGCCTATAATGATTTGGAAATTGAAAAACAAATGATCAAGAGAGCTACTCAATACTGTGTAGCTTTTGCTTTTAGTGGTTTTTCAGCGATGTTTTCTTATGGATTTAACGCTCTTATGCAAGTTATTTTTGAAGGTGGGTCTTTCAACGCAGTTGTGACAGCGTGGCCGGATAATAACAATACAAGCGTTATCGCAAATTTCGCACGGGTGTTCTTCTATATAATTTGGTGGATTTTCATGTTCAAAACATCAGTCGGAATCGTCGCGACCATGATAATAACCATTGCTATAAGTCACCAGTTTAAAATTGTACAAAAATACTTTTACGATTTGGATGACATATTCATTGATGAAACTATAGATTCATTTGAAAAACAATTAAAATATGAACAATCCCTAAAAGCTGGTATCAAACTTCACTCTCAAACACTGTGGTGTACAGCACAGTGTGAATCAACCTGTGGTTTTGTGTTTGGCGGACAGATGATGATTAATGTTTATGGGCTTTGTTTCATAATGTTACAGATGATAAATTCGGAGCACACGGCGATGAATGCTGTAGTCATTATTTCTACAGGTAGTTGTATTCTCATCTGCACTGGTTTTTTAATGTGGACCGCCGGAGATATCACAGTTGAGGCGGCTTTAGTACCGTCAGCTATATATTCATCTGGCTGGCACCATTGTACCGGCGATACGTTAAAGAGAGTGCGACTTTTAATTACATTAGCGATAGCGCAAGGACAGAAGGATTTAGTCATTCGAAGCTTAAACATCGTCTTATCTTACCAATCACATTTGACAATCGTTAAATCGTCTTATTCAGTTTTCTCCTTGTTTTATTAA	MNQEINKTMKLMSIANKFWCLCGIHNLWIEKVYDTKFTKYLHKFLITCLIFFVAMEVAAFFIRTDLTEKQFVDLCLFVPAHFILPCFYVGPLYYKKEIKNLLVMLSIVMKSAYNDLEIEKQMIKRATQYCVAFAFSGFSAMFSYGFNALMQVIFEGGSFNAVVTAWPDNNNTSVIANFARVFFYIIWWIFMFKTSVGIVATMIITIAISHQFKIVQKYFYDLDDIFIDETIDSFEKQLKYEQSLKAGIKLHSQTLWCTAQCESTCGFVFGGQMMINVYGLCFIMLQMINSEHTAMNAVVIISTGSCILICTGFLMWTAGDITVEAALVPSAIYSSGWHHCTGDTLKRVRLLITLAIAQGQKDLVIRSLNIVLSYQSHLTIVKSSYSVFSLFY
Eueides	E. isabella	ORloc28	OR31	Eisa_HerdOR47	Eisa1100	11895059	11899596	+	4538	8	FALSE	392	7	cl20237	81	382	301	-	135.493	1.05e-36	Eisa1100	11895059	11899596	Eisa.Eisa1100ORloc28.1	100	+	11895059	11899596	255,0,0	8	171,130,205,261,100,105,156,48	0,464,2074,3061,3680,3938,4131,4489	ACGTTTCAAGCATTTCGTCCTCACTTTGACGCTTTAGCCCGGGTCGGTTATTTCAAAACAGTTTTAAAGCCAGAAACGAAACGGCAGAAAAAAATGCATGATTACTATAGGGTACTCGTTTTCATTGGAGTTCTTGCTTACAACTTACAACATATTATAAGAGCGATTAAGGTGAGACATCAAGTTGACCAGCTTATTGGAACTTTGTTTTTATTGTTGACTACCTTGAACACACTTGGCAAGCAATTAACTTACTACTTTCGAGTACAACGCATTGATAAAATTATTAAAACCATAAATAGTTCTATCTTTGCCCCGAAAAATAATGTCCATGAAGATCTCTTAAAAATGAACGCCAAATCCATGTCTCGACTTCTAACCGTATGTCATATTGGTGTTCTTACCTGTTCCATATTTTATAGTATTAGCTCTATCGTCGAAAAGTTTCTGGGGTATGAAGTTGTGCTTACAGCTTCTTTCCCATTTGATCTTAATAATTTTATTCCATTTTTGATAGCTAATGTATACATGGGAATTCTTATATCTATACAAGCTTATGGGCACGTCACTATGGACTGCACTATTGCAGCGTTTTATGTTTGCGGGAAAAATCAATTACAACTACTTAGTTACGATTTAGAACATCTATTGGATGATTTTAAAATACGAAAAAGAAGTTTAAAATATGTCGACGATGATGACGAATGTCGTAATATATTGCATAATAAAATTGTGTCTTGTGTCAAACATTACGATAAAATTATTTGGTTTGTCAGAGAAACAGAGTTAATATTCAATGAAGCCTTGGTAATGCAATTTTTGGTTACAACTTGGGTAGTTTGTATAACAGCTTACAGAATCGTTGTGCTGCCGGTACTTACACCGGGTTTTTTTTCATCAGTTATATATCTTTGTTGTATTTTGGGGCAATTGTTCATATATTGCTATTTTGGAACACAGCTGAAAGTTGAGAGTGAACTAGTAAACGACTCTATCTATCGATCGGAGTGGTTGTCAATGTCACCGGCGTTCCGTCGTCATTTGTTCATCTTAATGGAGAGATGCAAGCGCGTGATAGAGCCGCGCACAGCCTTTATAATTCCAATATCGATTGACACATATATTTCTGTTTTGCGATCATCTTACGCACTATTTACTATATTAAATCGCAACGAG	TFQAFRPHFDALARVGYFKTVLKPETKRQKKMHDYYRVLVFIGVLAYNLQHIIRAIKVRHQVDQLIGTLFLLLTTLNTLGKQLTYYFRVQRIDKIIKTINSSIFAPKNNVHEDLLKMNAKSMSRLLTVCHIGVLTCSIFYSISSIVEKFLGYEVVLTASFPFDLNNFIPFLIANVYMGILISIQAYGHVTMDCTIAAFYVCGKNQLQLLSYDLEHLLDDFKIRKRSLKYVDDDDECRNILHNKIVSCVKHYDKIIWFVRETELIFNEALVMQFLVTTWVVCITAYRIVVLPVLTPGFFSSVIYLCCILGQLFIYCYFGTQLKVESELVNDSIYRSEWLSMSPAFRRHLFILMERCKRVIEPRTAFIIPISIDTYISVLRSSYALFTILNRNE
Eueides	E. isabella	ORloc29	OR29	Eisa_DpleOR60	Eisa1100	16293086	16299108	-	6023	5	FALSE	402	7	cl20237	65	394	329	-	115.847	2.63e-29	Eisa1100	16293086	16299108	Eisa.Eisa1100ORloc29.1	100	-	16293086	16299108	255,0,0	5	785,97,105,177,42	5237,2134,1563,485,0	ATGATTCAATCATTTATAGCGAGCATAGAGGATCCTCAAAGACCACTTCTCGGTCCAAACTATTGGATATTGAAGAGAATGGGTTTAATTTTAAGTAAAAGCCCAATAAGCAAGGCATTTTATTTAATAATTCACGAAATAGTAACCGTTTTTGTATTAACTCAATACATGGAGCTTTATGTCATAAAATCTGACTTAGATCAAGTTTTGACGAATCTAAAGATATCAATGTTGAGCATTGTGTGTATCGTTAAAGCTAACACATTTGTGTTCTGGCAACAGAGTTGGAGAGAAGTCATTGAATACGTTACGCAAGCTGATAAATACGAAAGAGAGAACAGAGACGTCGAAAAGAGCAAAATTCTAGATTCCTACACTAAATACTGTCGTCGTGTCATACATTTTTATTGGATACTAGTTTTCATTACATTTGTAAGCGTCATTTCTACTCCTCTAATAAAGTACTTGTCGTCACAAGAAACTTTTGATAATGGACTAGAGCCATTCCCTCATATTTTTAGTTCTTGGATGCCATTTGATAAATACAGTTTTCCTGGAAATTGGGTAACTGTCATTTATCACGTATTGCTGTGTGCATATGGAGCTGGAATAATGGCGGCTTACGATACAATTATTATGGTGATTATGGTATTTTTTGGAGGAAAATTAGAGTTGTTAAGAGAAAGATGTAAGACTATCTTCAGTTGCAACGGTTTTACTGCGACCGATGAACAAGCGAACAGAACGATACGAGAACTGCATACTACACATGTTCTATTGATGAAATATTCAAGGTTATTCAATTCATTATTATCACCGGTTATGTTTTTATACGTCGTAATGTGTTCTTTGATGTTATGTGCAAGTGCATTTCAACTGACAACCGCAACAAATACAACGCATAAAGTTTTAATGGCTGAATACCTGATATTTGGCGTTGCACAACTTTTTATGTTCTGCTGGCACAGCAACGATGTTTTAGTCAAAATAAAAATCTCTAACTTCCAGAACCAGCAAGTGACACTCGGGCCGTATGAGAGCGAATGGTGGAAAATGGATTGTAAACAAAGAAAAAACATCCTCATTCTAGCCGGACAGCTTAGAATAGTGCATACTTATACCGCGGGGCCGTTTACTGAACTGACTTTGTCGACTTTTGTCACTATTTTAAAAGGAGCTTACAGCTATTATGCTCTTCTAAGAAAA	MIQSFIASIEDPQRPLLGPNYWILKRMGLILSKSPISKAFYLIIHEIVTVFVLTQYMELYVIKSDLDQVLTNLKISMLSIVCIVKANTFVFWQQSWREVIEYVTQADKYERENRDVEKSKILDSYTKYCRRVIHFYWILVFITFVSVISTPLIKYLSSQETFDNGLEPFPHIFSSWMPFDKYSFPGNWVTVIYHVLLCAYGAGIMAAYDTIIMVIMVFFGGKLELLRERCKTIFSCNGFTATDEQANRTIRELHTTHVLLMKYSRLFNSLLSPVMFLYVVMCSLMLCASAFQLTTATNTTHKVLMAEYLIFGVAQLFMFCWHSNDVLVKIKISNFQNQQVTLGPYESEWWKMDCKQRKNILILAGQLRIVHTYTAGPFTELTLSTFVTILKGAYSYYALLRK
Eueides	E. isabella	ORloc30	OR13	Eueides_Eisa.Eisa1200G135.1	Eisa1200	3643566	3656881	-	13316	5	FALSE	436	4	pfam02949	54	252	198	-	55.3711	5.86e-09	Eisa1200	3643566	3656881	Eisa.Eisa1200ORloc30.1	14	-	3643566	3656881	0	5	474253172224188	0,3136,4028,12384,13127	ATGGAAAGAAGCATTCTAAGAATCAAGCTGACGGATAAACAAAGGAGCGACATTATAAGAAGGAAAACTAAAATAATTGAATTGCAGTACCATATATGTGAAAATGGAAATGGGCAATTCATGTTGCTCGGACAACAGATGGTGGTAGATGGACAAAGCGCGTCACTAAGTGGATGGGTAAAAGAAAGAGTGGAGAAAGAAAGTTTATCAGCCGGCCTCACTATAAATATATTGAAGACCAAGGTGATGGTAGTAGATACATTTGGCTCGCTAATTCGCTCCAACGAACTCAGAGATCTTGAATTTGTTGATCAGTTCTTATACCTTGGCTCTCTACTTACCAGCGAAGGTGGCAGTGATAAAGAAATCTGTAGAAGAATCCAAATGTCCAAAGCAGCGATGACTAAACTCAGTTTGAATTTTGTAACCTATTTTACCAATGAATTAAGCTTAGATCAAATCACAAATGCCAAGTCAATCTACTACTTTACTCGTAAATGTGATGGTAAGGTGGTGAAAAGAATCGATCTCACCTTTTCTTCATATACAGAAGATCAATCTAGCAAGCACATTTTGTTACAATGGGGTATAGAAAAATCTCAGGACATAAAATATATGAAAATACTTAAAAGACGTCTGCAAATTTTCGGTGCATGGCCAGCAGATGTTTTAAAAGAAGGAGAACGAAAGCATTCTTTTTACGGCATTTATATATTTTTGCTGTTCGCTCTCAGTTTACCTCCTGGTTTCCTTTATTTGAAAAATAATCTTTTTGTTGTTGACTTCATGGAATTAGCACAAAGTTACGTAACTTTCTCTATATCTACAATGGCCACTACACACTTACTTGTCCACAAGATTTCAAACTTCTTCACAGTCTACATCGACATATTGTTAGTAGTTGGTTTATTATTATTCAATTTGACACCATTAGGAAAAAACATATACTATGGCTCGTTTAACAACTATAAATCCGGAAACTCATCGCTTGAAGTATCTATCTACTATGAATTACCATTTGACTATGAGCACAACATATTTTGGTACCTCGTAATGTTCATTTTTAATTGGTACATGTCGATGCTATATTCATTTTGTGTTTGTTACATTGACTTATTAATATCATTGATAGTTTTTCACATTTGGGGACATATGCGTATTCTCATAAATGACATAGAGACTTTTCGGAAACCTATTAAATTAGCTGAAGGTCAGAATATCAAAAATGATTTTTTCTCTGAAAAAGAGAGTGAACTTGTTGCTCATGACTTGGGCAGTATTATACGACAACATAGTAAACTTACCAAGTAA	MERSILRIKLTDKQRSDIIRRKTKIIELQYHICENGNGQFMLLGQQMVVDGQSASLSGWVKERVEKESLSAGLTINILKTKVMVVDTFGSLIRSNELRDLEFVDQFLYLGSLLTSEGGSDKEICRRIQMSKAAMTKLSLNFVTYFTNELSLDQITNAKSIYYFTRKCDGKVVKRIDLTFSSYTEDQSSKHILLQWGIEKSQDIKYMKILKRRLQIFGAWPADVLKEGERKHSFYGIYIFLLFALSLPPGFLYLKNNLFVVDFMELAQSYVTFSISTMATTHLLVHKISNFFTVYIDILLVVGLLLFNLTPLGKNIYYGSFNNYKSGNSSLEVSIYYELPFDYEHNIFWYLVMFIFNWYMSMLYSFCVCYIDLLISLIVFHIWGHMRILINDIETFRKPIKLAEGQNIKNDFFSEKESELVAHDLGSIIRQHSKLTK
Eueides	E. isabella	ORloc31	OR13	Eisa_HerdOR30	Eisa1200	3677658	3688593	-	10936	8	FALSE	426	7	cl20237	77	414	337	-	75.4014	4.89e-15	Eisa1200	3677658	3688593	Eisa.Eisa1200ORloc31.1	100	-	3677658	3688593	255,0,0	8	35,256,108,470,103,96,156,54	10900,10446,8182,3229,3018,2714,481,0	ATGGTCTTGCTGATAAGCGATGGAAGTGATCTACAGGGTATAGAAAAAGCTCAGGATATTAAATATATGGTAATACTTAGAAAACGTCTGCAAATTATCGGTGCATGGCCGACAGAAGCTTTTGAAGAAGAAAAAACAAAATATTCTCTTTACGGCAGAATCTATATATTTTTGCTTTTCGCTCTCAGTTTACCTCCTGGTTTCCTTTATTTGAAAAATAATATTTTTATTGTTGACTTCATGGAATTAGCACATACTTATGTGACTGTCTCAATGTCTACAATGGCCACTTTTCGAGTGATTCTTGTATTTCTTGAAAAGTATAAAAACTTAATCGCTGATTTCGTCAACCATATCCATTTATTTAACTATAAAGAGCATTCAGAATACGCAATGTCGACACACTTGCTTGTCCACAAGATTTCAAGCTTCTTCACATTCTACATCAACATATTGTTAGTAATTGGTTTAATATTATTCAATTTTACACCAGTATGGAAAAATATATACTCTGACTCGTTTAACAACTATAAGTCAGGAAATTCATCGCTTGAAGTATCTATCTACTATGAATTACCATTTGACTATAAGCACAACATGTTTTGGTACCTCGTTATGTTTGTTTTTGATTGGTACTTGTCGATGCTATGCTCATTTTGCTTTTGTTACATCGACCTATTAATATCACTGATAGTCTTTCATATTTGGGGACAAATGCGTATTCTTATAAATGACATAGAAACTTTTCGAAAACCTAGGAAAGTAGCTATAAATCCGAATATTCAAAATATTGTTTACTCTGATGAAGAGAGGAAACTCGTTGCTCGTGACTTAAGCAGCATTATTCAACATCATAACAAAATTACCAAATTTTCATCACGATTCATAAATACTTTCGGAACGATTCTACTTATTTACTACCTATTTCATTCTGTCAGCGGCTGTGTGCTACTGTTAGTGTGCTTTCAAAAGAACGCTGAAGGTATCATGTTACATGGACCATTAACATTTGTGGTTTTTCAACAAATTATTCAAATATCTGTTGTATTCGAATTTCTTACAACAATTAGTGATCAATATACTGACGCAGTATACAGCATCCCTTGGGAATGTATGAATGTGGGCGATATGAAGACAGTGTATATAATGTTGATCAACTCGCAGAGACCGTTACCTGTAAGAGCTATGAATATAGTCACCGTCGGTGTACAAACTATGACCGCGATTTTAAAAACATCGGTCTCTTATTTCCTCATGTTGAACACATTTGCTGAAAAA	MVLLISDGSDLQGIEKAQDIKYMVILRKRLQIIGAWPTEAFEEEKTKYSLYGRIYIFLLFALSLPPGFLYLKNNIFIVDFMELAHTYVTVSMSTMATFRVILVFLEKYKNLIADFVNHIHLFNYKEHSEYAMSTHLLVHKISSFFTFYINILLVIGLILFNFTPVWKNIYSDSFNNYKSGNSSLEVSIYYELPFDYKHNMFWYLVMFVFDWYLSMLCSFCFCYIDLLISLIVFHIWGQMRILINDIETFRKPRKVAINPNIQNIVYSDEERKLVARDLSSIIQHHNKITKFSSRFINTFGTILLIYYLFHSVSGCVLLLVCFQKNAEGIMLHGPLTFVVFQQIIQISVVFEFLTTISDQYTDAVYSIPWECMNVGDMKTVYIMLINSQRPLPVRAMNIVTVGVQTMTAILKTSVSYFLMLNTFAEK
Eueides	E. isabella	ORloc32	OR44	Eueides_Eisa.Eisa1300G149.1	Eisa1300	2210623	2216586	+	5964	7	FALSE	390	7	cl20237	67	386	319	-	127.789	7.86e-34	Eisa1300	2210623	2216586	Eisa.Eisa1300ORloc32.1	14	+	2210623	2216586	0	7	1.51214e+20	0,1381,2112,3043,4457,5194,5789	ATGGTCATTTTTGTTGAAAATTCTATTATTTCCTTACGCTTGTCTCTCACAGCGTTGAGACTTACAGGATTTTGGCCTCCAGAAGGCTGGAGTATGGGAAAATTGATACTATACAATTGCTATGGCTGTTTCTGCTTTATGTTCCTTTTGGGTATATTCTTAATTACCGAAGTAATAGATTTATTTCTCATATGGGGCAACTTGCCATTGATGACTGGAACAGCGTTTTTACTGTTTACAAATTTAGCTCAAGCGGCCAAGTTTCTTAACATTATAGTACGCCGAAAATCTATATTGAAAATAATAACTGAATGTAAGGTATTAGGTGAACAGAAAAGTATTGAAAGTCGCAGTATTGTGGAAAGTTGTAATCAAGAGACACGTCAGCAGCAAGTGTTTTTCTTCATATTAACAATTTTTACTGTTGCCGGATGGCTCGGCAGTGCGGAGACAGGCAAATTGCCTTTACGAGCTTGGTATCCATATAATACGAATATATCTCCTGTATACGAAATAACGTATATACAGCAAGGGCTTGCAATTCTGTTGGCTGCCCTTCTAAACGTGAGCAAGGACACCTTAGTGACATCTTTGATAGCTCAATGCAGATGTCGATTACAATTGATAGGACTGTCTTTGAGGAATATTTGTGATTCATATGAATTAGAGACAGCCACTCGAGATACAATTTCTCATAAGATGACATTGCAAAATGAACCTGTGACCTACTGCCAGGAGATCAAAGCCTATAAACGCTTAAGACGCTGTGTGATCGAACACCAACGGACCCTCGAAACGATATTGTTGATAGAAAAAACGTTTTCAGAACCAACGTTTGCTCAGTTCAGTGTATCACTTGTTATTATATGTGCTACAGCATTTCAATTGGTTTCACAAAGTGGCAATTACGTACGTCTCATTTCGATGGCGACTTACTTATTTAATATGATGTTCCAAGTGTTTATATATTGCTATCAAGGTCATAGTCTGTCTTCACAGAGCGAAGATCTATCTGCATCAGTATATGATATGCCTTGGTATTACTATAGCGTGCGCGTGCGCAGGTCCTTATTAGTAATAATGGTGAGATGTCGTCGCATCGCCAAGCTCACTGCTGGAGGATTTTCTATACTATCCATAACATCTTTTATGGCTGTAAGATTTATGTTGTGA	MVIFVENSIISLRLSLTALRLTGFWPPEGWSMGKLILYNCYGCFCFMFLLGIFLITEVIDLFLIWGNLPLMTGTAFLLFTNLAQAAKFLNIIVRRKSILKIITECKVLGEQKSIESRSIVESCNQETRQQQVFFFILTIFTVAGWLGSAETGKLPLRAWYPYNTNISPVYEITYIQQGLAILLAALLNVSKDTLVTSLIAQCRCRLQLIGLSLRNICDSYELETATRDTISHKMTLQNEPVTYCQEIKAYKRLRRCVIEHQRTLETILLIEKTFSEPTFAQFSVSLVIICATAFQLVSQSGNYVRLISMATYLFNMMFQVFIYCYQGHSLSSQSEDLSASVYDMPWYYYSVRVRRSLLVIMVRCRRIAKLTAGGFSILSITSFMAVRFML
Eueides	E. isabella	ORloc33	OR44	Eueides_Eisa.Eisa1300G150.1	Eisa1300	2219229	2224795	+	5567	8	FALSE	404	7	cl20237	76	393	317	-	156.679	1.52e-44	Eisa1300	2219229	2224795	Eisa.Eisa1300ORloc33.1	14	+	2219229	2224795	0	8	151,217,111,196,225,105,156,54	0,439,2666,3387,3906,4638,4986,5512	ATGCATATTATTGTGGATAATACCAGCTTTTCTCTACGATTGTCTCTCACTTTATTAAGGTGCACTGGTTTTTGGCCTTCAGAAGACTTACATAAACATAAATTGTTATTGTATAAATGCTACGGATGTATTTTATTTATATTTCTTATGGCACTGCCACTCGTATCAGAACTAGGGGATCTAGCCCTAGTATGGGGAAACTTGCCTCTCATGACTGCTACAGCGTTTGTCTTTTTCACTAATCTGGCTCAAGTTACCAAGTTCATTAATATTGTGGTACGAAGGAAGACTATATTAAAAATCATTACTAACAACGATGATATTTTAAAAGCAGAGAAGAGTGTTGAAGGCCGAAAAGTTATTGACAGTTGCAACCGAGAGACGCGGAGGCAGCAGCTATTTTACTTTGTTCTAACTTTCTGCACTTGCTTGGGATGGGCGAGCAGTGCTGAAAAGAATAAATTACCTTTAAGGGGATGGTATCCTTACAACACGAATAAGCCAATAGCATACGCAATCACGTATTTTTACCAAGTATTCTCAATAATCGGTGTAGCTTTCCTGAACGTTAGCAAAGACACTTTGGTAACTACCCTTTTGGCACAGTGTAGATGTCGCTTCCGCTTGGTGTCACTTTCTTTACGGAATCTGTGCAATGATGAACATTTTACTGACGAAAGCAATCTCGACAGGATTTCACTTACGATCTCAGAAAAAACTCTTTTATTTACACCCGCTCAAGAGGCCACTGTCTATAAACGTTTTAGAACCTGCGCCATCAACCATCAGAAAGTTTTGGAGACGACTTTGTTACTGCAAAATACTTTTTCGGAACCAATATTTGCCCAATTTAATGTATCACTTGTAATTATATGCGTTACCGCATTCCAGATGGTGTCACAAACTAGTAATTATATACGTCTTATGTCAATGAGTACATATTTGATAAACATGATGTTCCAAGTGTTTTTATATTGCTACCAAGGGGATCAACTTTCTACAGAGAGCGAAGATCTAGCCAAAGCTGCATATGAAGTAAATTGGTACGCATGTAGCGTGCGCCTGCGCAGTTCCCTACTAATTATGATGATGCGATGCCGGCGCGTCGCCAAGCTGACCGCTGCTGGCTTTACTACGTTATCATTAAATACTTTTACGTCGGTCATTAAAACATCGTATTCATTATTTACACTTCTGCAACAAGTTACTGAATAA	MHIIVDNTSFSLRLSLTLLRCTGFWPSEDLHKHKLLLYKCYGCILFIFLMALPLVSELGDLALVWGNLPLMTATAFVFFTNLAQVTKFINIVVRRKTILKIITNNDDILKAEKSVEGRKVIDSCNRETRRQQLFYFVLTFCTCLGWASSAEKNKLPLRGWYPYNTNKPIAYAITYFYQVFSIIGVAFLNVSKDTLVTTLLAQCRCRFRLVSLSLRNLCNDEHFTDESNLDRISLTISEKTLLFTPAQEATVYKRFRTCAINHQKVLETTLLLQNTFSEPIFAQFNVSLVIICVTAFQMVSQTSNYIRLMSMSTYLINMMFQVFLYCYQGDQLSTESEDLAKAAYEVNWYACSVRLRSSLLIMMMRCRRVAKLTAAGFTTLSLNTFTSVIKTSYSLFTLLQQVTE
Eueides	E. isabella	ORloc34	OR44	Eueides_Eisa.Eisa1300G151.1	Eisa1300	2230118	2239044	+	8927	8	FALSE	300	5	cl20237	5	288	283	-	168.235	3.03e-50	Eisa1300	2230118	2239044	Eisa.Eisa1300ORloc34.1	14	+	2230118	2239044	0	8	95,111,55,144,180,105,156,57	0,592,1493,2487,2996,4757,7702,8869	ATGTGGACTCAGGAAGAGGTCCAGAGAATGCTGGCAAAATCAAATGATGAGCTTTCTAAGGAAAATAGGAAAATGGGTAAAGAGATCGTTAAGAGCTGTGACAGAGAGACTAAGGCGCAGCTCTCAGTTTTCTTCGCACTATCCTATATGACAGTGTTCGGATGGGCGGCAAGTGCTGAAAAAAATGAATTACCTTTGCGAGCTTGGTATCCGTACAATACATCCAAAACACCAGCTTATCAATTAACGTATACTCATCAGAGCATAGCAGTATCGTTGGAAGCTACATCAAATGTATGTCTGGACACGCTGGTCACATCCCTAATTTGTCAATGTCGTTGTCAGTTAAGACTTTTGGCGTTGTCGCTACGCACTCTGTGTGATGGCTTGGAAATTGATAATATGGGTAATCTTACAGCACTTAGCAATGTAATAGCGTCTCGCCGTCTCCAAAGTTGCATAGTGCATCACCAATCAATCTTACACCAAGTGAATTTAGTACAGAAATATTTTTCTGTACCGATCCTAGTGCAGTTCACTGTTTCTATGGGCATTATTTGTGTGACTGCTTACCAGTTGGCTTTTGAGACAACCAATTTGGTTCGCATAATTTCAATGGTGGCCTATTTAATGGTGATGATGCTGCAAGTGTTTCTCTACTGCTACCATGGCAACCAGCTAGCTGTTGATAGTGAAGGTGTATCGAACGCTGGTTACCACCTTCCATGGTACGCTTGTAGCTTACCAGTACGTAAATCGCTTCTCCTACTGATGATGAGAACGAGACGAGTATGTCGTATTACCGTTGGTGGATTTACTGATCTGTCCTTAGCTACTTTCATGTCTATAATAAAAGCTTCGTACACATGCTATACAGTGTTACAGCAAGTTGTGGAAATCTAA	MWTQEEVQRMLAKSNDELSKENRKMGKEIVKSCDRETKAQLSVFFALSYMTVFGWAASAEKNELPLRAWYPYNTSKTPAYQLTYTHQSIAVSLEATSNVCLDTLVTSLICQCRCQLRLLALSLRTLCDGLEIDNMGNLTALSNVIASRRLQSCIVHHQSILHQVNLVQKYFSVPILVQFTVSMGIICVTAYQLAFETTNLVRIISMVAYLMVMMLQVFLYCYHGNQLAVDSEGVSNAGYHLPWYACSLPVRKSLLLLMMRTRRVCRITVGGFTDLSLATFMSIIKASYTCYTVLQQVVEI
Eueides	E. isabella	ORloc35	OR09	Eueides_Eisa.Eisa1500G254.1	Eisa1500	6862870	6865850	-	2981	7	FALSE	412	6	cl20237	79	398	319	-	135.878	9.58e-37	Eisa1500	6862870	6865850	Eisa.Eisa1500ORloc35.1	14	-	6862870	6865850	0	7	60,67,89,105,97,202,619	0,131,274,780,968,2067,2361	ATGAGGAAATTGAATATGGAAATTGTATATTTTGATAAATCATTGAAAAACGTTCAAGCATTCTTGAAACCAATCGGTATGCAAATTGATGAAAATAATAGTAATAGAAGATTTCAAAAATGGCTACGGTTTAGATGGGCATTCATTATAAATATGATTTGGATGAATACTGACATTACAGGTCAATCCGCATGGTTAATTCAAAGTGCTTTTACAGGCAAGAGCTTTGTGGAACTAACAAATTTAGCACCTTGCCTCGCTTTGTGTGTCCTTGGTGATATACAAGCTTTCTTTTTTATGAAACATAGTCATAAAGCTCGTGAATTGGTGCATTCTATACGAATTCTTCAGTTGCTTTCTGCTGAAAAGGATATGGATGTTGACGATATAACTTTTTTGAAAGGACAAATAAAAATATTGTATATCGCTATTAACAGTATAAAAGTTATAACATCTGTGGGTATTATTGGATTCGGAGTCAGTCCGTTTGTGAACATGGCATTGCATTACAGGAAGACGGCTGAAGTGGTTTTAAATCAGCCATTTCTAATTTTGTATCCTTTTGATATAAATGATATACGATTTTATTTTATTGCATATTTTCATATGATGTGGACAGCTGTTATTGCAGTTTTAACAGTATTAGCTCCATGCTTCCTGTGTTACTCGTGTTCGACATTCATTATATACCAATTTCGTCGTATTCAAAAGGACCTACAACAAATAATACCATACTCAGATACTTTAGTTTTATACGAAATTAACGATGACATTAAAAAACAGTTAATACAAATTATTGATCGCCACAGGAAACTGATAGAGTGTGTAAATTTAATGGAATATATTTACACAGAGTCCACCTTATGTAACGTATTCACAAGCTCCTTACTTATATGCCTGACCGGGTTTAATGTTATGGCAATTGATGATATAGCGTTAACATTACCATTTCTTCAATTCCTTTTGATGGGATTAGTGCAAATTTTTATTCTATGTTATTACGGAGATTTGATCATGATTCACAGCGCTAAAGTTGGTGATGCAGCATATAATTGTCAATGGTATAGGGCAGATATTTCTTTTGCTAAAGACTTGATGATTATTGCTACTAGGGCTCAAAAACCATGCAAACTGACAGCCTTAAGATTTTCTGATATTAACTTCAAGACCTTCACAAGAATACTAAGCACTTCCTGGTCTTATTTTGCGTTATTATCATCTCTTTACAAACACGACTAA	MRKLNMEIVYFDKSLKNVQAFLKPIGMQIDENNSNRRFQKWLRFRWAFIINMIWMNTDITGQSAWLIQSAFTGKSFVELTNLAPCLALCVLGDIQAFFFMKHSHKARELVHSIRILQLLSAEKDMDVDDITFLKGQIKILYIAINSIKVITSVGIIGFGVSPFVNMALHYRKTAEVVLNQPFLILYPFDINDIRFYFIAYFHMMWTAVIAVLTVLAPCFLCYSCSTFIIYQFRRIQKDLQQIIPYSDTLVLYEINDDIKKQLIQIIDRHRKLIECVNLMEYIYTESTLCNVFTSSLLICLTGFNVMAIDDIALTLPFLQFLLMGLVQIFILCYYGDLIMIHSAKVGDAAYNCQWYRADISFAKDLMIIATRAQKPCKLTALRFSDINFKTFTRILSTSWSYFALLSSLYKHD
Eueides	E. isabella	ORloc36	NymOR4	Eueides_Eisa.Eisa1700G60.1	Eisa1700	1203501	1205322	-	1822	3	FALSE	350	6	cl20237	27	337	310	-	63.075	3.55e-11	Eisa1700	1203501	1205322	Eisa.Eisa1700ORloc36.1	14	-	1203501	1205322	0	3	710218125	0,1162,1696	ATGATTTGGTTTGTTATATTCCGATGTCCTGAATGTGATGATATTACTATTTGTTTCTTGGAGATATCATTGGGAATGTGCAGTGCTACAGGAATCATCAAGTTCTTTTATTTAAAGTTATACGAAACAACCGTAAGGAACTTGATTTATGATTACATAAAATGTGATCGTCTTGTAATACCTAAAACTCGATTTGCTGCAAATATTAAAAAGAATCTAAGAATTGTAAAGAGGAGAGCCCTAATTATATGGGTAGCTTTCATGGTAAACGGAACAATTTATATAATAATGCCGTTTCTGATGTCCGGACGCCATTTGACTGAAGATTTATATGTTATCTATGGCATAGAACCGATATTGGAATCACCAAATTATGAAATTGCAACAATGCTAATGATACCCGCAATAATCATCGGAGTCTTCAGTTTAGCAGCTGTAGTCGCTTTAATGGTGGTCATAGTCGGTTACATAGAAGCTCAAATGCTGGCTCTAAGTGAGGAATTGCTTAACCTATGGCAAGACAGTGAAACATATAGCAAAAAATTCACGAGACAAAATAGTCGCCTTAGTATAAGAGCAAGAGCAGAAAACGTTATCAAGAATATATTTATTAAGAATCAATTAAGAAATATCATAAAATTTCATATAATGAATATAAAACTTAGAAATAGTGTCGAAAACCAATTTAGAATTATATACATCATTGAATTTATATTTCTGTTTTTTGCTATCGTTGCTGAATTGTTGGGCGGCTTGGAGAACACTTACGTACAATTACCATATACATTTGATCAGATATTCTTAGATTGTTTGATCGGTCAAAGATTATTGGAAGCAAGTATCGTTTTTCAGGAAGCCTTATATAACTGCAAATGGGAGAACTTTAATGTGGCTAATCAAAAAACTGTTCTGGTGATGCTAATAAATGCTCAAAAAACTTTGACACTGTCCGCGGGTGGTATAGCCATTTTAAGTTACCCATTTCTAATGTCCGTCATCAGATCAACTTATTCTGCTTATACAACGCTTCGGTCCACTGTTACTAAAGAATAA	MIWFVIFRCPECDDITICFLEISLGMCSATGIIKFFYLKLYETTVRNLIYDYIKCDRLVIPKTRFAANIKKNLRIVKRRALIIWVAFMVNGTIYIIMPFLMSGRHLTEDLYVIYGIEPILESPNYEIATMLMIPAIIIGVFSLAAVVALMVVIVGYIEAQMLALSEELLNLWQDSETYSKKFTRQNSRLSIRARAENVIKNIFIKNQLRNIIKFHIMNIKLRNSVENQFRIIYIIEFIFLFFAIVAELLGGLENTYVQLPYTFDQIFLDCLIGQRLLEASIVFQEALYNCKWENFNVANQKTVLVMLINAQKTLTLSAGGIAILSYPFLMSVIRSTYSAYTTLRSTVTKE
Eueides	E. isabella	ORloc37	NymOR4	Eueides_Eisa.Eisa1700G61.1	Eisa1700	1218352	1219048	-	697	1	FALSE	231	4	cl20237	145	217	72	N	61.1491	5.18e-11	Eisa1700	1218352	1219048	Eisa.Eisa1700ORloc37.1	14	-	1218352	1219048	0	1	696	0	ATGTTGGAATCACCAAATTACGAAATTTCAACAATGCTATCGTTACCCTCTATAACCCTCGGAACTTTAAGTTTAGCGACTGCAGTCCCTTTCATGATGGTCCTAGTCGGCTACATAGAAGCTCAGATGCTGGCCCTCGGTGAGGAACTACTCAATCTATGGAAGGATAGTGAAAAGTACAGGGAAAAAGTAATGAGACAAAATAAAAGCCTTAGTATAGAGGCAAGACATAATATCCGGAATATATTCATTACGGATCGATTGAGAGACATAATAAAATTTCACATAATGAATATCAAACTTATAAACAGTATGGAAAATAAATTTAGAATTATATTTTTCATTGACTTCATATTTCTATTTTTTTCTATCGTTGCTGGACTGTTGGGTGGATTGGAGAATACTTATGTACAATTGCCATATACATACGAGCAGATATTCTTTTTTTGTTTGACCGGTCAAAGGTTATTGGAAGCAAGTATAATTTTTGAGGAAGCCTTATATAGCTGCAAATGGGAGAATTTTAATGTGGCTAATCAAAAAACTGTTCTGTTGATGCTAATAAATTCTCAAAAAACATTGTCACTCTCCGCTGGTGGAATAGCTATTTTAGGTTACCCATTCCTAATGTCCATCATCAGATCAACTTATTCTGCTTATACAACGCTTCAATCCACTGTTACTGAAGAAAAATAA	MLESPNYEISTMLSLPSITLGTLSLATAVPFMMVLVGYIEAQMLALGEELLNLWKDSEKYREKVMRQNKSLSIEARHNIRNIFITDRLRDIIKFHIMNIKLINSMENKFRIIFFIDFIFLFFSIVAGLLGGLENTYVQLPYTYEQIFFFCLTGQRLLEASIIFEEALYSCKWENFNVANQKTVLLMLINSQKTLSLSAGGIAILGYPFLMSIIRSTYSAYTTLQSTVTEEK
Eueides	E. isabella	ORloc38	NymOR4	Eisa_DjunOR6	Eisa1700	1226344	1230127	-	3784	4	FALSE	406	7	cl20237	80	394	314	-	77.7126	7.65e-16	Eisa1700	1226344	1230127	Eisa.Eisa1700ORloc38.1	100	-	1226344	1230127	255,0,0	4	109196218704	3677,1802,1319,0	TTCGACAAATTTGGACTCTATCATAGTGATTTGCCAACTCTCATTGAAAATGTTGGTATTCTATTCAGATGCCTGACCATTAACATAGATAAGAACAATATTAAGCCAATTTCCTGGATCTTTTACATGTTTAATGTTGTGGCTGGAGCTTTCTACATATATGTATACATATTTTCATCAATATGGCTTCTAATATTCCGATGCCCTGAACTAAGTGATATTACTGTTTGTTACATAAATATATCATTGGGAATGTGCAGTGCGTCAGGAATCATAAAATTCTTTTATATTAAGTTATATGAAATAAAAGTAAGGATCTTGATTTTTGACTACCTAAAATGTGATCGTCTTGTAATACCAGAAACTCGATTAGCTGCCAATATTAAAAAGCATCTAAGAAGTGCAAAAAGGAGAGCCCTAATTATATGCGTATCTTTCGCAATAAACGGAATAGTTTATATCATAATGCCATTTATGAGGCCCGGGCGACATTTGACTGAGGATTCATATGTAATTTATGGCTTAGAACCAATGTTGGAATCACCAAATTATGAAATTGCTACAATCCTAATGATACCATCTATAATACTCGGAGTTTTAAGTTTATCGGCTGTAGTCGCTTTTATGGTCTTCATAGTCGGTTACATAGAAGCTCAACTGCTGGCTCTGAGTGAGGAACTGCTTAAACTATGGCAAGACAGTCAAACATACAGCGAAAAAGTTATGAGACAAAATATCAACCTTAGTACAAGTGCAGAAAATGTTATCAAAAATTTATTCATCAAAAATCGACTGAGAGATATAATAAAATTTCATATAATGGACATCAAACTTAGAAACAAAGTCGAAAGTCAATTTAAAGTTATATACATTATTGAGTTTACATTACTGTTTTTTGCCTTTGTTGCTGAATTGTTGGGCGGCCTGGAGAATACTTATGTACAATTTCCCTACACATTTGATCAGATATTCTTAGATTGTTTCATCGGTCAAAGATTAATGGAAGCAAGTATCGTTTTCGAACAAGCCTTACACAGCTGTGAATGGGAGAATTTTGATGTGGCTAATCAAAAAACTGTTCTGATGATGCTAATAAGTGCTCAAAAAACATTGAAATTGTCTGCTGGTGGAATAGCTGTCTTAAATTACCCATTTTTAATGAACGTCATTAGATCAACTTATTCTGCGTATACAACGCTTCAGTCCACTGTTACTAAG	FDKFGLYHSDLPTLIENVGILFRCLTINIDKNNIKPISWIFYMFNVVAGAFYIYVYIFSSIWLLIFRCPELSDITVCYINISLGMCSASGIIKFFYIKLYEIKVRILIFDYLKCDRLVIPETRLAANIKKHLRSAKRRALIICVSFAINGIVYIIMPFMRPGRHLTEDSYVIYGLEPMLESPNYEIATILMIPSIILGVLSLSAVVAFMVFIVGYIEAQLLALSEELLKLWQDSQTYSEKVMRQNINLSTSAENVIKNLFIKNRLRDIIKFHIMDIKLRNKVESQFKVIYIIEFTLLFFAFVAELLGGLENTYVQFPYTFDQIFLDCFIGQRLMEASIVFEQALHSCEWENFDVANQKTVLMMLISAQKTLKLSAGGIAVLNYPFLMNVIRSTYSAYTTLQSTVTK
Eueides	E. isabella	ORloc39	NymOR4	Eueides_Eisa.Eisa1700G63.1	Eisa1700	1237536	1240202	-	2667	4	FALSE	417	7	cl20237	86	405	319	-	87.3426	3.74e-19	Eisa1700	1237536	1240202	Eisa.Eisa1700ORloc39.1	14	-	1237536	1240202	0	4	701218196139	0,916,1457,2527	ATGAAGAGGAGCTCATGGTACAAGGTGGTCGAAACACTTAAAAGGTTCAGTCTAAATCATCATGATTTTCCAACAATAATGGATAATGTCTCAATATTGCTGAGGATTATTACTATAGATATTTATAAGAAATCTAAGCCTATTTCAATAATCTTTTACATAATGACTTCAATTGCTGGTTTGGGCTATTTCTACGTATACACCATATCGATGGTGTGGATGGTATTTTTCTACTATGGAAAGTCTGGTATGTGGACGGAAGTGGCCGTAGTACTAGCTTTAAGTTCTTGCAGTGTTATCTGCCTCACAAAGTTCGTTTTTATGAAATTATATGCGAAAGAAATTAAGGATACAGTGGAAAAATTTCTAAAATGTGACGCTCAAGTTATATCAGATACGAGATTCGCTAAGAACCTTGTAAAAAGACTCAGAGCGGTCAAGAGGAGAGCTGCCGTCATTTGGGTTTCCCTTGTGGTAGATGGACTCATTTATCTATTGATACCTCTACTCACACCTGGGAGACATTTTACTAATGAAATATATCTCATTTACGGTCTAGTCCCAATGTTAGAGCCACCTAATTATGAAATTGCCTTACTGGTCACTACAATCACCACCGGTTTTGGGGTTTACACAATGGTTAGCGTGGCTATTTATGTGATCGCCATAGTCGGCTACGCTGAAGCCCAAATGCATGCTTTGAGCGAAGAATTAAGAAACGTTTGGTTCGATAGCCAACATTTCTGCAAAGAAAATAAATTTCAAATAGAAAAAACTCCAATTAACGACAAAGTTGAAATGATTAACGAATTTATTGGCATACGTTTAAGAGATATCATCAAATTTCACATTGTCATTATTGGTTTAGTCCACGAATTAGACAGACAATTTCGACCAACATTAGCGTTAGAGTGTAGTATTATGGCGTTTTCTATAATCACAGAACTGCTCGGTGGTCTGAGGCACACTTACTTACAGTTGCCGTTTTCTTTGATCCATGCAATTATGGATTGTTTGGCTGGCCAACGTCTAATCGATGCCTGCAATAACTTTGAAGAGGCTTTATACAATTGCAAATGGGAGAATTTTAGTATTAAAAACCAAAAATCTATTTTACTTATGTTGGGTTTATCACAAAAGACTCTGATGTTATCAGCTGGCGGTATCGCGAAGTTAAATTTTAATTGTCTAATGATGATACTAAAATCTACCTATTCGGCGTATACGACCTTAGAATCTACAGTGAAAAAGTGA	MKRSSWYKVVETLKRFSLNHHDFPTIMDNVSILLRIITIDIYKKSKPISIIFYIMTSIAGLGYFYVYTISMVWMVFFYYGKSGMWTEVAVVLALSSCSVICLTKFVFMKLYAKEIKDTVEKFLKCDAQVISDTRFAKNLVKRLRAVKRRAAVIWVSLVVDGLIYLLIPLLTPGRHFTNEIYLIYGLVPMLEPPNYEIALLVTTITTGFGVYTMVSVAIYVIAIVGYAEAQMHALSEELRNVWFDSQHFCKENKFQIEKTPINDKVEMINEFIGIRLRDIIKFHIVIIGLVHELDRQFRPTLALECSIMAFSIITELLGGLRHTYLQLPFSLIHAIMDCLAGQRLIDACNNFEEALYNCKWENFSIKNQKSILLMLGLSQKTLMLSAGGIAKLNFNCLMMILKSTYSAYTTLESTVKK
Eueides	E. isabella	ORloc40	NymOR4	Eisa_HmelOR1	Eisa1700	1241166	1243985	+	2820	4	FALSE	416	7	cl20237	86	405	319	-	95.817	3.92e-22	Eisa1700	1241166	1243985	Eisa.Eisa1700ORloc40.1	100	+	1241166	1243985	255,0,0	4	106196218695	0,527,979,2118	AAAAAAATGAGAAGAGGCGTCTGGACAACACTCAAAACATTCGGACTTAAATATCACGATTTTCCAACAATCATGGAAAATGTTGCCATTCTGTTACGGGCTTTGACGATTGATATTTACGCAAACGCAAAACCGATTTCTCCAATTCTGTACATTACGACTCTAATAGGTTTTTTTTCTTATTTCTACGAGTGCATTTTTTCAACGGCTTGGCTAGTGTTCGTCTATTATGGCGCCACTGGACAATGGGATGGTATTTGTGTGGCTCTATCCTTATTCTCATGCTCTGCGACTTGTGTTACTAAGTTTGTCTACATGAAAATTTATTCAAAAGGTGTTAAGAAAACAGTCGAAAAGTTTCATAAATGCGATGCTCAAGTTATACAAGATACCAGATTTGCTAAGAATCTTCGAAACAGACTTAAAACGGTTAAGAAGCGAGCCACTCTCATATGGATAACTCTAGTAATAAATGGTATTATATTCATGATGATCCCTTATGTCACTCCAGGGCGACATTTTTCGCTGGAATTATTTTATATTTATGGTTTAATGCCAATGTTAGAATCACCAAATTACGAAATAGCTACACTAATCAATACACTGAGCGCTATCTTCTGTTCGTACACTATGGTGTGTGTTGCTATATATGTCATTGTAATTGTCGGTTACACTGAAGCTCAAATGTACGCACTTGGAGAAGAATTACTGAATGCTTGGGATGACAGCCAGAACTTTTACAATGCTGTAAAACACAATGTACAAGACAAAATACATATTATAGATATAAAATATAAAATTTCAAACGATTTCATAAAAATACGTTTGAGAGATATTATAAAATTTCACAATATTAATATTAAATTAGTACAACAATTGGAACAAGAATTGCGGTCCACGTTTGCTTTGGAATTTAGTATAGTTGCTTTTTCTATAACTGTTGAATTGCTTGCTGGATTAAAATATACATACTTGCAATTACCTTTTTCCTTAGTTCAAGTTTTCATGGATTGCTTGGCTGGACAATGTCTTATCGATGCTTGTCAATATTTTGAAAATGCCGTCTACAGCTGTAAATGGGAAAATTTTAATATTGGCAATCAAAAAACGGTTCTTCTTATGCTGGAAACGTCGCAAAGAACGTTGACTATATCAGCCGGTGGAGTATCTAAGATAAACTTCGAATCTTTGATGGTTATATTAAAATCCACTTATTCTGCGTATACAACGTTGAAATCCACAATGAAA	KKMRRGVWTTLKTFGLKYHDFPTIMENVAILLRALTIDIYANAKPISPILYITTLIGFFSYFYECIFSTAWLVFVYYGATGQWDGICVALSLFSCSATCVTKFVYMKIYSKGVKKTVEKFHKCDAQVIQDTRFAKNLRNRLKTVKKRATLIWITLVINGIIFMMIPYVTPGRHFSLELFYIYGLMPMLESPNYEIATLINTLSAIFCSYTMVCVAIYVIVIVGYTEAQMYALGEELLNAWDDSQNFYNAVKHNVQDKIHIIDIKYKISNDFIKIRLRDIIKFHNINIKLVQQLEQELRSTFALEFSIVAFSITVELLAGLKYTYLQLPFSLVQVFMDCLAGQCLIDACQYFENAVYSCKWENFNIGNQKTVLLMLETSQRTLTISAGGVSKINFESLMVILKSTYSAYTTLKSTMK
Eueides	E. isabella	ORloc41	OR56	Eisa_HmelOR9	Eisa1700	1246098	1248371	+	2274	4	FALSE	420	7	cl20237	88	409	321	-	68.853	8.12e-13	Eisa1700	1246098	1248371	Eisa.Eisa1700ORloc41.1	100	+	1246098	1248371	255,0,0	4	139196218707	0,264,949,1566	ATGTGCACGTTTACCATGCTACCAATGCATGTAATACGAAAGTTTGGTTTGGGCTTTACTGATCTACCAACATCGATTTGGAATGTCTCTGTATTTTTGAGGGTAATAACGCTTAATATCGACAGCCGAAATAAAAAACCTATCCCAAAACCTTATTATTTGGTCACATTAATACTATTATCGTGTTATTCATACGTTTACGTAATATCGATGATTTGGTACGTGTTTTTCTACTGTCAGACAACAAGTAACTGGATATCCGCTATTATAGTGTTCTCTCTGGGTGTTGCCAGTGAGATTGGTGTTTGTAAGATGTTCTACTTATACTTCTTTGGAAGTAACGTTAGAGATGTAGTTGCTGAATATCTAACATGCGACAAATTATTAATACCGGAAAGTCGCTTTGAAAGTAATATTTTGCTAGCAATGAGGCACGTCAAGAAGAGGGCTTTGATATTCTGGATAGTGATCATGTCGAATGGCTTCGTTTATGTTACAATGCCTCTCATTATTCCCGGCCGCCATTTGCCTGAGGATGAATTTATTTTACTGGGTCTTAATCCAGTGCATGAAAGTCCCAATTTCGAAATTGCTTATTTAGTAACAATCGCTGGTGTTGCTATTACAGTTTATTTACCTTCTAATATAACTGCTTTTTTAATTATTATAACTGGCTACACTGAGGCTCAAATGCTAGCGCTGGGTAAAGAAATGCTACTCATATGGGATGACGCGGAGACCTATTATAGAAATTGTAAAAAATTGCGAAGAAACTATTCAATTGTAGATCCTATTAAAATCAAGAAGCTTATATTAAACAACTTTATTAAGTGTCGTCTGAAAGATGTCATAAAAATTCATACAATGAATTTAAAACTTTTAACCAAACTTGAATCAGTGTTCCGAGGAGCTATAGCTATTGAATTTACGTTACTTATAGTAAGTTTAACTGCAGTTCTTTTAGGAGGTTTAGAAAAAACTTACTTAGAATTGCCATTTGCACTGGTGCAAGTGGCTGTAGACTGCTTTACGGGTCAAAAAGTGATAGACGCTTGTGATTTTTTTGAAAAATCCGTTTACTTCTCTAAATGGGAAAATTTTGATAGAAGTAATATGGCAACAATTCTAGTGATTTTACAGAATGCTCAGAAAACAATGACTTTATCTGCTGGTGGAATGACTACCCTAAGTTATCCAAGTCTCATGGCTATATTAAGGTCTATTTATTCAGCGTTTACAACTTTAAGGTCTACTCTTAAA	MCTFTMLPMHVIRKFGLGFTDLPTSIWNVSVFLRVITLNIDSRNKKPIPKPYYLVTLILLSCYSYVYVISMIWYVFFYCQTTSNWISAIIVFSLGVASEIGVCKMFYLYFFGSNVRDVVAEYLTCDKLLIPESRFESNILLAMRHVKKRALIFWIVIMSNGFVYVTMPLIIPGRHLPEDEFILLGLNPVHESPNFEIAYLVTIAGVAITVYLPSNITAFLIIITGYTEAQMLALGKEMLLIWDDAETYYRNCKKLRRNYSIVDPIKIKKLILNNFIKCRLKDVIKIHTMNLKLLTKLESVFRGAIAIEFTLLIVSLTAVLLGGLEKTYLELPFALVQVAVDCFTGQKVIDACDFFEKSVYFSKWENFDRSNMATILVILQNAQKTMTLSAGGMTTLSYPSLMAILRSIYSAFTTLRSTLK
Eueides	E. isabella	ORloc42	NymOR4	Eueides_Eisa.Eisa1700G66.1	Eisa1700	1249170	1252035	+	2866	4	FALSE	419	7	cl20237	92	408	316	-	80.409	9.94e-17	Eisa1700	1249170	1252035	Eisa.Eisa1700ORloc42.1	14	+	1249170	1252035	0	4	142196218704	0,441,1265,2161	ATGACGAAGTTAAATATTTGCTCTCAAATATGGAGGAGATTAAGGAAATTTGGACTGAGTTACGACGATTTTCCTATAATTTTGGAAAATATCAATTCTCTTTTAAGATATATAACTATTGATATATTCAAAAACAATGAGCCAATTTCTGTCATCTTCTATATTCTTACTGTACTTGGGAGCTTTGTTTATTCGTATGTGTACGTGTTCTCGATGGTGTGGATGGTATGCTTCTACTACGGAAAAGCTGGTAACTGGACCGCAGTAGCAGTAGTTTTGTCCCTATTCTCCTGCAGCATCACAAGCTTTACCAAACTGGTCTTCATGAAGATAAATTCAAAGAATGTTAAAGAAATTGTCGAGAAATTTATTCAATTCCACGTTCAAGTGATACCGGGAACTAGGTTTGCTAACAACATTCGCAAACGACTAAGATTTGTGAAACGGCGCGCCATCAGCATCTGGCTGTTCGTAGTTATTAACGGTGTTATTTACGTGATGATACCATTTTTAATGACTGGACGACATTTTACTACGGATGTATACTTAATTTATGGTCTTGTCCCGATGACTGAGTCACCTAACTTTGAAATAGCAACAGTTATAAATATAGCAAGTATTGGTTTTGGTATATATACTTTATTAACTATAGCAGTATACGGAATAGTAATTGTCGGTTATATAGAATCTCAGATGCATGCCTTGAGTGGAGAACTGCAAGCCATTTGGGATGATAGTCTCAACTTTTATAACACAATAAAACACAATTTTGTTGATAAAATAAATTGTGTGGCTAACAAAAGAAAAATAATGAATAATTTTATAAGGGTTCGTCTAAGAGACATTGCCAAACTTCATATAACTAATATCAATCTCTTGCATCAATTAGACAAGGAATTGAGAACAAGTTTGGCTTTGGAATTCACTTTCATGGCATTTTCTATAACAGCTGAACTTCTCGGTGGCTTGGAGAACACTCATCTACAGTTGCCTTATACTGTATTGCAAATATTCATGAGTTGCCTCGTTGGACAACGTTTGATAGATGCTTCTAATAATTTCGAAACATCAGTATATAAATGTAAATGGGAGAATTTTAGTATAGTAAATCGAAAAACCGTTCTTCTCATGTTGAGAGTATCACAGAGGACATTAGTGTTGTCGGCTGGAGGTGTAGTGAAATTAAACTTCACTTGTATGATGATGATACTAAGGACAGCTTATTCTGCATATACTACACTAAAATCTACATTGAAATAA	MTKLNICSQIWRRLRKFGLSYDDFPIILENINSLLRYITIDIFKNNEPISVIFYILTVLGSFVYSYVYVFSMVWMVCFYYGKAGNWTAVAVVLSLFSCSITSFTKLVFMKINSKNVKEIVEKFIQFHVQVIPGTRFANNIRKRLRFVKRRAISIWLFVVINGVIYVMIPFLMTGRHFTTDVYLIYGLVPMTESPNFEIATVINIASIGFGIYTLLTIAVYGIVIVGYIESQMHALSGELQAIWDDSLNFYNTIKHNFVDKINCVANKRKIMNNFIRVRLRDIAKLHITNINLLHQLDKELRTSLALEFTFMAFSITAELLGGLENTHLQLPYTVLQIFMSCLVGQRLIDASNNFETSVYKCKWENFSIVNRKTVLLMLRVSQRTLVLSAGGVVKLNFTCMMMILRTAYSAYTTLKSTLK
Eueides	E. isabella	ORloc43	OR56	Eisa_AvflOR7	Eisa1700	1271342	1274195	+	2854	4	FALSE	412	7	cl20237	85	402	317	-	68.4678	8.95e-13	Eisa1700	1271342	1274195	Eisa.Eisa1700ORloc43.1	100	+	1271342	1274195	255,0,0	4	115202218701	0,608,1518,2152	ATGGACGTAATACGTAAATTCGGTTTGGAATATTGCGACTTTCCGACGATGTTATGGAACGTATCCGCCATGCTGAGAGTCCTGACACTAAATTTAGACAAGCGGAATACAAAACGTATACCAATAGTGTATTATATATTCACCACACTGATTATAACAAGTTACATATACGTTTACAATATCTCAGTGTTCTGGTTTTCATTCTTTTATTGTCGGACCACACCTACCTGTTACAGACTTTCGTCGATAATTGTTTTTTCTTTGGGCGTAGCAAGTTCTATTGGCGTATGCAAGCTGTTTTTTATGTACTTGTACGAAAGTAAAATAAGAGACATAGCAGCTGAATGTCTATTATGTGATACGAAAACAATTCCAGGCAGTCGTTTTGAACGTAATATTTTTAAAACTATGAAGTACGTTAAAAAGAGAGCCATAATTTTTTGGATTGTCATCATGTCTAATGGTGTACTTTATGTATTAAAACCCCTTTTAATACCTGGCCGTCACTTTCCAGAGGATGATTTTATTGTTTTAGGCTTTGATCCAGTATTCGAAAGCCCTAATTATGAAATCGCATTTTCATTAACCGCCACTGGTATATTTGTGACTGTTTACTTACCATCCAACATAACTGGTTTCTTAATAATAATCACTGGATACATCGAAGCACAAATTCTTGCTTTGAGTGAAGAAATAATACAACTATGGAAAGACGCTGAAATGTATTACAATAATATTGTATCATTAAATAACAAAGAATTGACACAACAAGAAAAAAATAAGGAAAGAGCTGTAAATGAGTTCATAAACAACCAATTGACAGACATTGTTAAAATACACAATAAAAATATCAATCTTTTGAAACAAGTGGAAGCTGTATTCCGTGGAGCTATAGCTATAGAATTTACGTTACTCATGATAAGTTTAACAGCTGCTCTTCTTGGTGGTTTAGAAAACACGTATATGCAAATACCATTTGGATTAATGCAAGTAGCTGTAGATTGTTTCATAGGCCAAAGAGTAATAGATGCCTGTGTAACATTAGAAAAAGCTGTATATTCATGCAAATGGGAAAATTTTAATGATAATAATATGAAAACTGTCCTTTTGGTTCTGCGAAATTCTATGAAGCCCCTTAAGTTATCAGCTGGGGGATTATCAACACTGAGCTTTTCTTGTTTGATGTATGTGCTTAAGACTATCTATTCGGCGTTTACTACCCTTCATTCGACATTA	MDVIRKFGLEYCDFPTMLWNVSAMLRVLTLNLDKRNTKRIPIVYYIFTTLIITSYIYVYNISVFWFSFFYCRTTPTCYRLSSIIVFSLGVASSIGVCKLFFMYLYESKIRDIAAECLLCDTKTIPGSRFERNIFKTMKYVKKRAIIFWIVIMSNGVLYVLKPLLIPGRHFPEDDFIVLGFDPVFESPNYEIAFSLTATGIFVTVYLPSNITGFLIIITGYIEAQILALSEEIIQLWKDAEMYYNNIVSLNNKELTQQEKNKERAVNEFINNQLTDIVKIHNKNINLLKQVEAVFRGAIAIEFTLLMISLTAALLGGLENTYMQIPFGLMQVAVDCFIGQRVIDACVTLEKAVYSCKWENFNDNNMKTVLLVLRNSMKPLKLSAGGLSTLSFSCLMYVLKTIYSAFTTLHSTL
Eueides	E. isabella	ORloc44	OR56	Eisa_AvflOR8	Eisa1700	1284654	1287449	+	2796	4	FALSE	412	7	cl20237	82	402	320	-	77.7126	8.26e-16	Eisa1700	1284654	1287449	Eisa.Eisa1700ORloc44.1	100	+	1284654	1287449	255,0,0	4	121196218701	0,883,1781,2094	GTTATTATGGATAAAATAAGAAAATTTGGACTAGCTTACTGTGATTTGCCTACGTTACTCTGGAATATCTCCATTATGTTGAAACTGCTGACACTCAACATTGACAAACGGAATACTAAACGTACACCCATACTGTTCTATATTATGACCATCATTGTAACTTCGAGCTACGTCTACGTATATATTTTCTCCACGGTTTGGTATACGTTTGTCTACTGCCGTCGCACGAACAACAGATTATCTGCCATTATCAATTTCTCCGTTGGAGTTTCCAGTACTATTGCTTTTTGGAAGTTTATGTTTATGTATTTATTTGAGGATAAAATAAGAGAAATCATGGCAGAATACCTTGTATGTGACAGTCTAATAGAACCCGGAAGTCAATTTGAGAAAAATATTTTAAAAACAATGAGATTTGTTAAAAAACGAGCTATGATTTTTTGGATTGTCATAATATCTAATGGTGTTATATACATGCTTAAGCCACTTTTTACTCCTGGGCGCCATTTTCCTGAAGATGATTTTATTCTTTATGGATTAGATCCGATGTTCGAAAGCCCCAATTATGAAATTGCAACATTTTTATTTTCTGCCAGTATTGGCTTAACAGTTTTTCTATCATCGAATATAACCGCTTTTCTAATTATCATCACGGGTTACGTTGAAGCGCAATTGCTCGCCTTAAGCCAAGAAATCTTACAAATTTGGAATGATGCCAAGGAAAATTGTAATAATATCGAGACTTTTGAAGATCTTAAACATCGAGGAGATGATAATGAAGATAACGCAGATGTCAATAACTTAGTAAGAGATCATTTGAAAATTATAGTTAAAATTCATGTAATCATTATGAATCTAATACAACAAGTAGAGACAGTGTTCCGTGGAGCAATAGCTGTAGAATTCGTTTTGTTATTTATAAGTATAACAGCCGTGCTTCTAGGAGGCTTGCAAAACACTTATTTAGAACTACCGTATTCACTAATGCAGGTAGCAGTAGACTGTTTCACTGGCCAGCGATTGATAGATGCCTGTGTGAATTTTGAAAACGCTGTATACTTTTGTAAATGGCAAAATTTTGATGCACAAAATCGGCAAACTATACTTTTAATGTTACATATATCGCAAAAGTCTCTAACATTAACCGCGGGTGGATTGTCAACTTTGAGCTTTCCGTGTCTAATGTCGGTATTGAATTCTATTTATTCAACATTTACTACTTTACATTCAGCTTTG	VIMDKIRKFGLAYCDLPTLLWNISIMLKLLTLNIDKRNTKRTPILFYIMTIIVTSSYVYVYIFSTVWYTFVYCRRTNNRLSAIINFSVGVSSTIAFWKFMFMYLFEDKIREIMAEYLVCDSLIEPGSQFEKNILKTMRFVKKRAMIFWIVIISNGVIYMLKPLFTPGRHFPEDDFILYGLDPMFESPNYEIATFLFSASIGLTVFLSSNITAFLIIITGYVEAQLLALSQEILQIWNDAKENCNNIETFEDLKHRGDDNEDNADVNNLVRDHLKIIVKIHVIIMNLIQQVETVFRGAIAVEFVLLFISITAVLLGGLQNTYLELPYSLMQVAVDCFTGQRLIDACVNFENAVYFCKWQNFDAQNRQTILLMLHISQKSLTLTAGGLSTLSFPCLMSVLNSIYSTFTTLHSAL
Eueides	E. isabella	ORloc45	NymOR4	Eisa_AvflOR2	Eisa1700	1289089	1291213	-	2125	4	FALSE	417	7	cl20237	94	406	312	-	73.8606	1.38e-14	Eisa1700	1289089	1291213	Eisa.Eisa1700ORloc45.1	100	-	1289089	1291213	255,0,0	4	142196218695	1976,1620,1223,0	ATGGACCGGCCAACGATCAGTTCACGTTTTCAAGGATGGACTATTCTAAGGAAATTCGGGTCAGACAATGATGATTTTACAACAATAATGGAAAATATAAATTTCATACTGAGAGTTTTAACTATTAACATTTTCAACAACGCTAAACCTATACCTGTTACATCTTATATATTTATTACACTTGGGACTTTCGCTTATTTTTATGCATATATATTGTCAACAATATGGATGGCTTATTTCTATTATGGGAGTGCTGGTAACTGGACTGCAACAGCGATCGTCTTGTCACTGTTCGCCTGTAGCATTACAAGCTTTACTAAGCTTATTTTTATGAAAGTGAATGTAAACAATGTTAGAGAAACAGTTACAAAATTTCTACTATGTCATGTTCAAGTAGTGCCTGAAACACGTTTTTATAAAAATCTCCGGAAACGACTAAATATAGTTAAGTGGCGAGCAATTCTTATTTGGGTGTTTGGAGTGCTAAATGGGGCCATTTACGTGCTGCTACCTTTTTTAATGCCTGGAAGGCATTTTACTACAGATTTATTTGTAATTTATGGTTTGGTTCCAATGACTGAATCACCAAATTTTGAAATCGCTACAACCCTTAATATTACAAGTATTGCTTTTGGTATTTACGCTCTGGTTAGTATTGCAGCGTTCATTTTAGTCATAGTCGGTTACGTCGAATCCCAACTATATGCTTTGAGTGAAGAACTAAGTACTATTTGGGAAGATAGCATGAATTTTTATAATCTTACCAGACGTACATTTGATGATATTCGTAAGAAAAAAGATATAAAAAACAAGTTTATTGAAGTTCGTTTAAGAGATATCGTCAAGCTGCACATTGCTAACGTCAATCTTTTACGTGAACTGGATCAAGAGTTAAGAATGAGTTTAATTTTAGAATTTAGTCTCGTAGCTTTTGCTATAACTGCAGAACTTCTTGGTGGTATCAAATATACTTACTTACAACTATCGTATACTATATTACAAGTATATATGAATTGTCTTGCTGGCCAACGTCTCATCGATGCTGGTAAGAATTTTGAATATTCTCTATATTGTTGCAAATGGGAAAATTTCGATGTTGCGAATCAGAAAACTGTATTAATAATGTTCAGAATGGCTCAAAAAACGTTGGTGTTGTCAGCTGGAGGCATCGCTAAGTTAGATTTTGTCTGTTTAATGACAATCCTAAAATCAACTTATTCTGCTTATACTACATTGAATTCGACTGTAAAA	MDRPTISSRFQGWTILRKFGSDNDDFTTIMENINFILRVLTINIFNNAKPIPVTSYIFITLGTFAYFYAYILSTIWMAYFYYGSAGNWTATAIVLSLFACSITSFTKLIFMKVNVNNVRETVTKFLLCHVQVVPETRFYKNLRKRLNIVKWRAILIWVFGVLNGAIYVLLPFLMPGRHFTTDLFVIYGLVPMTESPNFEIATTLNITSIAFGIYALVSIAAFILVIVGYVESQLYALSEELSTIWEDSMNFYNLTRRTFDDIRKKKDIKNKFIEVRLRDIVKLHIANVNLLRELDQELRMSLILEFSLVAFAITAELLGGIKYTYLQLSYTILQVYMNCLAGQRLIDAGKNFEYSLYCCKWENFDVANQKTVLIMFRMAQKTLVLSAGGIAKLDFVCLMTILKSTYSAYTTLNSTVK
Eueides	E. isabella	ORloc46	NymOR4	Eisa_DphaOR6	Eisa1700	1306712	1308765	+	2054	4	FALSE	412	7	cl20237	89	397	308	-	59.6083	7.3e-10	Eisa1700	1306712	1308765	Eisa.Eisa1700ORloc46.1	100	+	1306712	1308765	255,0,0	4	115196218707	0,440,779,1346	ATGGGATTTTTCGGCAAATTCGCACTAGATCATAGTGATTTGCCAACTCTCATAGAAAATATTGGAATGATATTCAGATGTCTGACAATTAACATAGATCAGAACAATAACAGGCCAATCCCTTGGATCTTTTACCTAGTGAATTATGTGGCTGTAGCTTTCTATACCTATACATACATATTTTCGCCTATATATTTTTTATTTTTCCGTTGTTCTGAAATAAGTGATATTTCGATTTGTTACGTGGAGGTATCATTGGGAATGTGCAGTGCTTCAGGAATCATAAATTTATTTTATATAAAGTTATACGGAACAAAAGTAAGAAGCTTGATCTCTGAATATATAAACTGTTATCGTCTTGTAATACCTGAAACTCAATTTGCTGCAAATCTTAAAAAGAATCTAAGAATTGTGAAGAGGAGAGCCATAATTACATGGATAGTTTTTATAATGAACGGATCAACATATATTACAATGCCGTTTCTGCTACCGGGACGCCATTTGACTGAAGATTTATATGTTTTGTATGGCTTAGAACCGATGTTGGAATCACCAAATTATGAAATTGCAACAATGTTAACTATACCCTCTATAGTCGTCGGAACATTAAATTTAGCGACGGCAATAGCTTTCATGATGATCATAGTCGGCTATATAGAAGCTTTGATGCTGACTCTTAGTGAAGAACTGCTTAATCTATGGAAGAATAGTGAAAGGTACAGCGAAAAAGTAATGAGACAAAATATAAGCTTTAGTATAAGAGAAAAACATGATGTCCAGAATATATTCATTAAGAATCGATTGCGAGACATAATAAAATTTCACATAATGAACATCAATCTTAGAAACAGTATGGAAAATAAATTTAGAATGATATATTTAATTGACAGTATATTACTATTTTTATCTATCGTGGCTGGTTTGTTGGGCGGCTTGGAGAACACTTATGTACAATTGCCGTATACATATGAACAGATATTCTTTTTTTGTTTGATCGGTCAAAGGTTATTGGAAGCAAGTAACGTTTTTGAGGAATCCTTATATAGCTGCCAATGGGAGAATTTTAATGTGGCTAATCAAAACAAGGTTCTGTTGATGCTAATAAATTCTCAAAAAACATTGTCACTCTCCGCGGGTGGAATAGCTATTTTGGGTTATCCATTTCTAATGTCCGTCATTAGATCAACTTATTCTGCTTATACAACGCTTCAATCCACTGTTACTGATGAAAAACAA	MGFFGKFALDHSDLPTLIENIGMIFRCLTINIDQNNNRPIPWIFYLVNYVAVAFYTYTYIFSPIYFLFFRCSEISDISICYVEVSLGMCSASGIINLFYIKLYGTKVRSLISEYINCYRLVIPETQFAANLKKNLRIVKRRAIITWIVFIMNGSTYITMPFLLPGRHLTEDLYVLYGLEPMLESPNYEIATMLTIPSIVVGTLNLATAIAFMMIIVGYIEALMLTLSEELLNLWKNSERYSEKVMRQNISFSIREKHDVQNIFIKNRLRDIIKFHIMNINLRNSMENKFRMIYLIDSILLFLSIVAGLLGGLENTYVQLPYTYEQIFFFCLIGQRLLEASNVFEESLYSCQWENFNVANQNKVLLMLINSQKTLSLSAGGIAILGYPFLMSVIRSTYSAYTTLQSTVTDEKQ
Eueides	E. isabella	ORloc47	OR56	Eueides_Eisa.Eisa1700G72.1	Eisa1700	1322655	1325020	+	2366	4	FALSE	410	7	cl20237	80	400	320	-	71.1642	1.04e-13	Eisa1700	1322655	1325020	Eisa.Eisa1700ORloc47.1	14	+	1322655	1325020	0	4	115196218704	0,575,1337,1661	ATGGAGAAGATACGAAAATTTGGGCTAGGTTATTGTGATTTGCCAACAATACTGTGGAACGTCTCTGTCATGTTCAGACTACTTACACTTAACATAGACAGACGAAACACTAAAAGTATACCGATATTATCCTATATTATAATCATCATATTAACTTCAAGTTACGTCTACGTATACATATTCTCCACGGTGTGGTACACCTTTGTATACTGCCGTCGCACGAACAACAGATTATCGGCCATTATCAATTTCTCAGCTGGAGTTTCCACCACTATTTCCTTTTTCAAGTTTATGTTTATGTATATATTTATGGATAAAATTAGAAAAATAACGGCAGCTTATCTTGAATGTGATAGTTTAATCGTTCCTGGAAGTGAATATGAAAAAAATATCTTCAAAGTAATGAGATTTGTTAAAAAACGAGCTATGATTTTTTGGATAATCATAATGGCTAATGGTGTTATATATACGCTCAAGCCATTTTTCGTTCCTGGGCGCCATTTACCTGAAGATGATTTTATTCTCTTTGGCTTAGAACCGATGTTTGAAAGTCCCAATTATGAAGTTGCATTATTTTTGGTTTCTGCCAGTGTCATGCAAACAGTTTTTCTATCATCGAATATAACTGCATTTCTAATGATAATTACGGGCTATGTTGAAGCGCAATTACTCGCATTAAGCCAAGAAATCTTAAAGATCTGGGACGATGCTAAAGAAAATTGTAATGTAGTTGAAAGTTCTGAAGATTTTATGCAACTGGAAGACGAAAATGAATACGACGAAACTATTAATAACTTTGTAAGAGATCGTTTAAAATATATAGTTAAGATTCATGTAATTAATATATATCTACTACGACAAGTAGAGGGAGTGTTTCGTGGGGCGATAGCTGTAGAGTTCATTCTGATATTCATTAGTATAACAGCCGTGCTTTTAGGAGGTTTAGAAAACACTTATTTAGAATTACCCTATTCACTGACGCAAATAGCAATAGATTGTTTCACTGGTCAAAGATTGATAGATGCTTGTATCAACTTTCAAACTGCCGTTTATTTTTGTAAATGGGAAAATTTTAATACACGAAATCGACAAATTGTAGTTGTAATGTTACATATATCGCAAAAGACACTAACATTATCCGCTGGTGGATTGTCAACTCTAAGTTTCCCGTGTCTTATGACTGTATTAAAATCTATATATTCAACGTTTACTACTTTACATTCAACTTTTTAA	MEKIRKFGLGYCDLPTILWNVSVMFRLLTLNIDRRNTKSIPILSYIIIIILTSSYVYVYIFSTVWYTFVYCRRTNNRLSAIINFSAGVSTTISFFKFMFMYIFMDKIRKITAAYLECDSLIVPGSEYEKNIFKVMRFVKKRAMIFWIIIMANGVIYTLKPFFVPGRHLPEDDFILFGLEPMFESPNYEVALFLVSASVMQTVFLSSNITAFLMIITGYVEAQLLALSQEILKIWDDAKENCNVVESSEDFMQLEDENEYDETINNFVRDRLKYIVKIHVINIYLLRQVEGVFRGAIAVEFILIFISITAVLLGGLENTYLELPYSLTQIAIDCFTGQRLIDACINFQTAVYFCKWENFNTRNRQIVVVMLHISQKTLTLSAGGLSTLSFPCLMTVLKSIYSTFTTLHSTF
Eueides	E. isabella	ORloc48	OR56	Eisa_HmelOR9	Eisa1700	1348325	1352250	-	3926	4	FALSE	420	7	cl20237	93	410	317	-	67.6974	1.88e-12	Eisa1700	1348325	1352250	Eisa.Eisa1700ORloc48.1	100	-	1348325	1352250	255,0,0	4	139196218707	3786,2779,961,0	CTGATAAAATACGGAATCCTAGAAATGGAAGTAATACGTAAATTCGGTTTGGAATATTGTGACTTTCCAACGATGTTATGGAACGTATCTGCCATGCTGAGAGTCCTGACTCTAAATATAGACAAGCGGAATTCAAAACGTATACCAATACTGTATTATATATTCACCGCAGTGATTATAACTAGTTACATATACGTTTACAATGTCTCAGTATTCTGGTTTTCATTCTTCTATTGTCGGACCACACCTACCTGTGATAGGCTTTCATCGATAATAGTTTTCTCTTTGGGCGTAGCAAGCTCTATTGGCGTATGCAAGCTGTTTTTCATGTATTTGTATGAAAGTAAAATAAGAGACATAGCAGCTGAATGTTTATTATGTCATAAGAAAATAATTCTAGGAAGTCGTTATGAACGTAATATTTTTAAAATTATGAGGTTTGTTAAAAAGAGAGCCATGATTTTTTGGATTGTCATAATGTCAAATGGTGCACTTTATTTTTTAAAACCCTTATTGATTTCTGGTCGTCACTTTCCAGAGGATGATTTAATTGTTTTAGGCTTTGATCCAATATTCGAAAGCCCTAATTATGAAATAGCATTTTCATTGACCGCCGCCGGCATATTCGTGACTGTTTACTTACCATCCAATATAACTGCTTTCTTAATAATAATTACTGGATACATCGAAGCACAAATTCTTGCTTTGAGTGAAGAAGTAATACAACTATGGGAAGATGCTGAAATGCATTACAATAATACTGTATCATTAAATAACGAAGAATTAACACATCGAGAAAAAAATAAGGAAAGATTTGTAAATCAGTTCATAAATAACCAATTGACAGACATTGTTAAAATACACACAAAAAATATAAGTATTTTAAACCAAGTGGAAGCTGTATTTCGTGGAGCTATAGCTATAGAATTTACGTTACTCATGACAAGCTTAACTGCTGTTCTTCTCGGTGGCTTAGAAAACACGTATATGCAAATACCTTTTGGATTAATGCAAGTAGCTGTAGATTGCTTCATAGGTCAAAGAGTAATAGATGCCTGTGTTACATTCGAAAAAGCTGTATATTCATGCAAATGGGAAAATTTTAATGATAAAAATATGAAAACTGTTTTATTGATTCTAAAAAATTCTATGAAAACGCTTAACTTATCAGCTGGGGGATTGTCAACACTGTGCTTTCCATGCTTAATGTCTGTTCTTAAGAGTATCTATACGGCTTTTACTACTCTTCATTCAACGTTG	LIKYGILEMEVIRKFGLEYCDFPTMLWNVSAMLRVLTLNIDKRNSKRIPILYYIFTAVIITSYIYVYNVSVFWFSFFYCRTTPTCDRLSSIIVFSLGVASSIGVCKLFFMYLYESKIRDIAAECLLCHKKIILGSRYERNIFKIMRFVKKRAMIFWIVIMSNGALYFLKPLLISGRHFPEDDLIVLGFDPIFESPNYEIAFSLTAAGIFVTVYLPSNITAFLIIITGYIEAQILALSEEVIQLWEDAEMHYNNTVSLNNEELTHREKNKERFVNQFINNQLTDIVKIHTKNISILNQVEAVFRGAIAIEFTLLMTSLTAVLLGGLENTYMQIPFGLMQVAVDCFIGQRVIDACVTFEKAVYSCKWENFNDKNMKTVLLILKNSMKTLNLSAGGLSTLCFPCLMSVLKSIYTAFTTLHSTL
Eueides	E. isabella	ORloc49	OR10	Eisa_HerdOR49	Eisa1800	3745701	3750741	-	5041	8	FALSE	387	7	cl20237	54	375	321	-	145.508	1.65e-40	Eisa1800	3745701	3750741	Eisa.Eisa1800ORloc49.1	100	-	3745701	3750741	255,0,0	8	317,138,178,113,100,105,156,54	4723,3960,2524,2149,1557,988,308,0	ATATTTCTCAGTTTGCCAAAGACGATCTTAATTTGGTTATCAATATGGTTGCAAACAGGAGACCACGCTTTTCTTCATCAATTAAATCAAGCCATAGTTTTGTTTACACAATATTCGTTTTTGCTATTTGAATTGATTTATATAATAGTAGTATGGGGAGATCTAGATGAAGTCTCGGAGGCTTCTTACTTATTCTTTACGCAGGCTTCGGTTTGTTATAAAGTAGCAGTTTTTGTTATCAACAAGAAAAAATTAAAAGAACTACTTGATTTTATGATGGTTGACACTTTTGCATCGCAATCTACAGCTCATGATGGGATATTATTAGCAAATGCTCGAAGAGTGAATAAGCTCTGTGGACTATTCTTGTTAAGTGCATGTATGACGTGCACTTTATGGGCTATCATGCCCTGGTTTGACGATGCAGACGCCAGATCATTTCCTTTTAAAATATGGATGCCTGTGTCGCAACACATATTTACCCAATATATGATCGGATATTTGTACCAGATAATAAGCGTATATATCAGCGCTTTACTGTTCTTCGCAGTAGACAGCACGACGCTGTCTATGATAATTTTTGGTTGCGCCCAAATCGAAATCGTTATTGATAAGATAAAAAAGGTAATAGTAATAAAAAACGTCCCAATGTCAGCAAAATTAAACTACCATTTACGGAAGCAGATGATTAATGATAACGATAAATTATTTACTGAATGTATATATCAGCATCAAGAAGTTATCAGATTTGTTGAGCTGCTTGAAAACACATATCATGCTAACATATTTTTCCAGTTGAGTGGCACCGTTGCCATCATCTGCATCATTGGACTGCGCATTACAATAACCGAGCCTGACAGCGTACAGTTTTATTCGATGCTAAATTACATGATGACGATGCTGTCTCAACTACTGCTATACTGCTGGTGCGGCAACGAACTTACCACCAAAAGCGAAGAATTACGGGAGTGGATTTATCAATGTCCGTGGTACGAACAAGACTCGAAATTCAAAAGTTCCCTCTTTATTGCGATGGAGTGTATGAAAAGACCCATTATTTTTAAAGCCGGCCATTACATTCCACTTTCGCGGCCTACTTTTGTATCAGTATTGCGGATGTCGTATTCGTATTTTGCCGTGCTTAATCAAGCTAATAACAAG	IFLSLPKTILIWLSIWLQTGDHAFLHQLNQAIVLFTQYSFLLFELIYIIVVWGDLDEVSEASYLFFTQASVCYKVAVFVINKKKLKELLDFMMVDTFASQSTAHDGILLANARRVNKLCGLFLLSACMTCTLWAIMPWFDDADARSFPFKIWMPVSQHIFTQYMIGYLYQIISVYISALLFFAVDSTTLSMIIFGCAQIEIVIDKIKKVIVIKNVPMSAKLNYHLRKQMINDNDKLFTECIYQHQEVIRFVELLENTYHANIFFQLSGTVAIICIIGLRITITEPDSVQFYSMLNYMMTMLSQLLLYCWCGNELTTKSEELREWIYQCPWYEQDSKFKSSLFIAMECMKRPIIFKAGHYIPLSRPTFVSVLRMSYSYFAVLNQANNK
Eueides	E. isabella	ORloc50	OR32	Eisa_DphaOR48	Eisa1800	3751261	3754669	-	3409	8	FALSE	386	7	cl20237	59	376	317	-	147.434	3.51e-41	Eisa1800	3751261	3754669	Eisa.Eisa1800ORloc50.1	100	-	3751261	3754669	255,0,0	8	332,138,169,110,100,105,156,48	3076,2608,1333,1142,814,585,332,0	GTCACATCGGAAGATTTATATTTAAATAGGGCAAAATTTGTTATGAAATATTTAGGTGTATGGGTACCAGAAAAGAACGAAATTATGGCATCAAAATGTTATAGATTATTCATGATGTCTTTACAATATTTATTTTTATTTTTTCAAATAATTTACATTATTTTAGTGTGGGGAGATTTAGAAGCGGTTTCACAAGCTTCTTATTTATTGTTTACACAAGCCTGCTTATGTTTTAAAATTACAGTTTTACAGATTAATATTGATATGCTTAGAAACTTACTAAGAAGAATGAATGATAATATATTTCTTCCACAATCTAAGGAACAAGAAAGGGTTTTAAAATTACCAGCGAAACGTATAAAGAGATTACTATTAGCATTCATGATAAGTTCTCAAACAACATGCGGGTTATGGGCGCTCAAACCATTGTTTGATGATGTTGGTAGTCGAAAATTTCCTTTCGATATGTGGATGCCTGTGAGCCCCGAATTTTCACCGCAGTATGAGTTGGGCTACGCTTTCCAGCTGATCACTATTTGTATGAGCGCATATATGTATTTTGGAGTGGATAGTGTCGCGTTATCCATGGTGATCTTTGCTTGCGCACAACTGGACATTATAAAAGATAAACTTTTGGATATAAGTTTCGTCAATATCAAGGGTCGAGATAGCATTGAAAAGAAAACAATTATGGCAGAAAATAATAAAAAAATTATAAATTGCATTAAGCAACATCAAGCCGTCGTATCATTTACAGAGCTTATAGAAAATGCTTACCATACCTTTTTATTGTTTCAACTTGTTGGAAGCGTTGGACTCATTTGTATGTCTGCATTACGCATATTAGTGGTGGACTGGCGCAGTATGCAGTTCTTCTCTATTCTTACATATCTATCGGTTATGATAAGCCAATTGTTTGTTTGCTGCTGGTGTGGTCACGAGCTCACTGCTACAAGTGAAGAACTACATACAGTATTGTACAAATGCGTATGGTATGAACAAGATCTGAAGTTTCAGCGAACAATACTTTTCGCCATGTTGCGCATGAATCGTCCTATGGTTTTGCGTGCGGGCCACTATATTTCCTTGTCTAGGCAAACGTTTGTATCGATACTTCGTATGTCATATTCATATTTTGCAGTTCTAAATCAAACAAAA	VTSEDLYLNRAKFVMKYLGVWVPEKNEIMASKCYRLFMMSLQYLFLFFQIIYIILVWGDLEAVSQASYLLFTQACLCFKITVLQINIDMLRNLLRRMNDNIFLPQSKEQERVLKLPAKRIKRLLLAFMISSQTTCGLWALKPLFDDVGSRKFPFDMWMPVSPEFSPQYELGYAFQLITICMSAYMYFGVDSVALSMVIFACAQLDIIKDKLLDISFVNIKGRDSIEKKTIMAENNKKIINCIKQHQAVVSFTELIENAYHTFLLFQLVGSVGLICMSALRILVVDWRSMQFFSILTYLSVMISQLFVCCWCGHELTATSEELHTVLYKCVWYEQDLKFQRTILFAMLRMNRPMVLRAGHYISLSRQTFVSILRMSYSYFAVLNQTK
Eueides	E. isabella	ORloc51	OR52	Eisa_DiulOR23	Eisa1900	4617592	4621483	-	3892	7	FALSE	385	7	cl20237	92	366	274	-	126.248	2.28e-33	Eisa1900	4617592	4621483	Eisa.Eisa1900ORloc51.1	100	-	4617592	4621483	255,0,0	7	562,166,97,102,89,67,72	3329,2926,2309,771,610,458,0	ATGGATATACCGAATTTCGAAGAAATATTCAAACAAATAAAAATAAATTTTTGGCTAGTGGGTCTGCCTTTTGACGAGCCTAATATTACAACAGTGTATTTTATTTTATTGTTTAATATTGTAATAGTTTTGGTAGAGGAAACGGGATTTTTTGTATCACAGTTTTCTGTAGAAAAATTTTTAGAGCTTACCCAACTTGCGCCATGCACGTGCATTGGCTTACTCTCTCTCCTCAAAATCATATTCATTGCTATAAAAAAGAAAAATATTTTTGACTTAACTCAACATCTTAGAGAACTTTATAATAAAGCTCTGAGTAACTCTACAAAAAAAGAACTCATCAAGCAGGATTTCATATTCCTTAAGTATCTGGTCAAGTACTTTTTTATCCTTAACGCAATTCTAATATGTGTTTATAACTTTTCTTCGCTTATATTAATAGCGTATCACTATTACACTAAAAACACCGTATTTTACATTTTACCTTACGCCATGTTGATACCATTTTCTACAAACAACTGGTACTCTTGGCTTATCGTCTATCTTCACTCAATAGCGTGCGGTTTCGTGTGCGTTTTATACTTTACCACTGTCGACGCTCTCTATTATATAATGACTTCACACATTTGTGCACAATTCTCCTTGTTAAATGAAGAAATAAGGACTTTAGACGCAGATACTTCATATCGATTAAGCGATATTGTAAAACGTCATCAATATATTCTAAAGTTGTCGCAGAACTTAGAGGAGATTTTTCGAGCACCTAATTTATTTAATGTGCTTGTCGGATCTCTTGAAATATGCGCTCTGGGTTTCAACTTAACGATTGGCCCGTGGACTCAAGTGCCTGGTGTTATATTGTTTTTGCTCTCCGTACTTGTTCAGATTTTAATGATCAGTGTGTTCGGGGAAAATTTAATTAGAGAGAGCCGAAAAGTGGGAGAATCAGCATTTTTATGTAAGTGGTACAATATGGATCAAAAATCAAAGAAAATTATTTTACTATTGATGTTAAGGTCAAACAAACCACAAAAATTGACTGCTTATAAATTTTCAGTTATATCTTATGAAAGTTTTACAAAAATTATTAGCACGTCGTGGTCATATTTTACAATTTTAAATACAATGTATACTCCAACAGATAAAAATGGTGCT	MDIPNFEEIFKQIKINFWLVGLPFDEPNITTVYFILLFNIVIVLVEETGFFVSQFSVEKFLELTQLAPCTCIGLLSLLKIIFIAIKKKNIFDLTQHLRELYNKALSNSTKKELIKQDFIFLKYLVKYFFILNAILICVYNFSSLILIAYHYYTKNTVFYILPYAMLIPFSTNNWYSWLIVYLHSIACGFVCVLYFTTVDALYYIMTSHICAQFSLLNEEIRTLDADTSYRLSDIVKRHQYILKLSQNLEEIFRAPNLFNVLVGSLEICALGFNLTIGPWTQVPGVILFLLSVLVQILMISVFGENLIRESRKVGESAFLCKWYNMDQKSKKIILLLMLRSNKPQKLTAYKFSVISYESFTKIISTSWSYFTILNTMYTPTDKNGA
Eueides	E. isabella	ORloc52	NymOR5	Eueides_Eisa.Eisa1900G261.1	Eisa1900	7235707	7238547	-	2841	6	FALSE	319	5	cl20237	88	306	218	N	76.9422	6.54e-16	Eisa1900	7235707	7238547	Eisa.Eisa1900ORloc52.1	14	-	7235707	7238547	0	6	57,156,96,103,452,96	0,246,1188,1378,1554,2744	ATGCCTCTTATGGAATCATATAGAAAAACAGTTGCTGAATTTGTACTAAAAATACACCTCTTTCATCATAAGCATAGATCAAAGTATGCTATGAAAGTACACAAGCAAGTCCACAAGGTATTAGAATACTTTACAACATGGATTTTATTCGAATTATATGTTGGGACCTCATCATTTCATATGATCCCGTTATATAATAACATAAGATCAGGAGTATTCACTGATAGTGATCATAGTGCAAATAACGGGACACTTTACGAATACGCTATGTATTTTTACATTCCATATGAACAAAACAATATTATATTTGTTGTCGTTTTCATCGTTTCTCTAATTTTAATATTTGATATTGGTTCTGCCTTCTGTACCTATGACCTTTTGATGTCTACAATAATAATCCACGTATGGGGTCATTTAAAAATTTTAATACACCATCTGGAAAACTTTCCAAGACCAGAGGCGGATAGCTCTAGGTATAATACAAAAGAATCTCAAGTGATATTTGACATGATGAAAGAAAATATTGAACATCATAAGCTGATTATGGGTTTCATGAATTCCGTTTCAAATGCATTTGGAATAATGATGTTCGTCTACTATATATTTCATCAAATAACAGGGTGTATTTTACTCTTAGAGATTTCAGCTCTGAATGCTGAGGCTTTTGTCACTTATGGCCTCCTTACTGCATTTATGTATCAACAGTTAATACAAACGTCTCTCATATTTGAACTTATCGGAACTAAGAGCGAAGTTATTAAAGATGCAGTTTATGGCTTACCATGGGAATGCATGGTTGAAACAAATAAAAAAAATGTGTTATTTTTTCTATACAATGTTCAAGCTCCTATAAGGCTCAATGCTATGGGCTTGGTAGCCGTCGGTATTCAAACCGCTGCGGCGATTGTAAAAACTTCACTGTCTTATTTTATAATGCTGCGTACCTTAGCTGATAACTAA	MPLMESYRKTVAEFVLKIHLFHHKHRSKYAMKVHKQVHKVLEYFTTWILFELYVGTSSFHMIPLYNNIRSGVFTDSDHSANNGTLYEYAMYFYIPYEQNNIIFVVVFIVSLILIFDIGSAFCTYDLLMSTIIIHVWGHLKILIHHLENFPRPEADSSRYNTKESQVIFDMMKENIEHHKLIMGFMNSVSNAFGIMMFVYYIFHQITGCILLLEISALNAEAFVTYGLLTAFMYQQLIQTSLIFELIGTKSEVIKDAVYGLPWECMVETNKKNVLFFLYNVQAPIRLNAMGLVAVGIQTAAAIVKTSLSYFIMLRTLADN
Eueides	E. isabella	ORloc53	NymOR5	Eueides_Eisa.Eisa1900G262.2	Eisa1900	7248301	7253432	-	5132	6	FALSE	322	5	cl20237	97	308	211	N	69.2382	2.7e-13	Eisa1900	7248301	7253432	Eisa.Eisa1900ORloc53.1	14	-	7248301	7253432	0	6	60,156,103,473,108,69	0,1303,2645,2837,4307,5062	ATGAAGAGACTTGATTTTTTGAAACTTGGACAAATATACATAGTGCTTTTAATGAATGCAGTGGATATGCAAAGGGTTTCAATGCCGCATATGAAATCTTATCGAACGGCGGTTGCTGATTTTGTATTAAAAATACATCTCTTTCACCATAAACACAGATCAGAATATGCTATGAAGGTACACAAGAAAGTTGATAAAATTTTAGAATATTTCACTACTTGGATTTTAATGGAATTATATTTGGGTACTTGTTCGTTCCATGTGATACCATTGTACAATAATATCCGATCAGGTGCATTCACTGCAAGCGACCACAGTTTTGAAAACGGCACTCTTTATGAATATCCCATTTACCACTACATACCATTTGAAGAAAACAATTTTATCTATGCTATGATTTTCTTATTGAATATAATGTTAATATTTGACGGCTCATCTGCTTTTTGCGTATATGACCTTCTGATGTCCATAATTATAATCCATGTATGGGGGCATTTAAAAATTCTGAAACATCATCTTGAAAACTTCCCTAGGCCAGAAGCGGAAATAAATAAAAACAAAGAGAATGGCATCATGTATAGTGAAAAGGAATCTCGGGTGATATTTAACATGTTGAAAGAAAATATTGAACATCATAAACTGATTATGGAGTTTATAAATTCCGTATCAAATGCTTTTGGAGTTATGATGTGCGTATATTATCTTTTTCACCAAGTCTCAGGATGTATTTTACTATTAGAAATGTCAGCTTTGAGCGAAATTATAAAAGATGCAGTGTATGGCTTGCCATGGGAATGCATGGATGTAAAAAATAAAAAAATCGTTTTATTTTTTCTATATAATGTCCAAACACCTATAAGACTTCATGCTATGGGCTTAGTAGCCGTCGGAGTACAAACAGCAGCGGCTATCATCAAAACTTCGCTTTCATATTTTTTGATGCTTCGAACCTTCACCAACAACGAATAA	MKRLDFLKLGQIYIVLLMNAVDMQRVSMPHMKSYRTAVADFVLKIHLFHHKHRSEYAMKVHKKVDKILEYFTTWILMELYLGTCSFHVIPLYNNIRSGAFTASDHSFENGTLYEYPIYHYIPFEENNFIYAMIFLLNIMLIFDGSSAFCVYDLLMSIIIIHVWGHLKILKHHLENFPRPEAEINKNKENGIMYSEKESRVIFNMLKENIEHHKLIMEFINSVSNAFGVMMCVYYLFHQVSGCILLLEMSALSEIIKDAVYGLPWECMDVKNKKIVLFFLYNVQTPIRLHAMGLVAVGVQTAAAIIKTSLSYFLMLRTFTNNE
Eueides	E. isabella	ORloc54	NymOR5	Eisa_DiulOR35	Eisa1900	7267876	7278006	+	10131	7	FALSE	430	7	cl20237	106	418	312	-	85.4166	2.11e-18	Eisa1900	7267876	7278006	Eisa.Eisa1900ORloc54.1	100	+	7267876	7278006	255,0,0	7	285,108,491,103,96,156,51	0,376,4403,8882,9326,9650,10079	TTATTTCGTAGATATCGAGATCCTAAAACTGTTATAGACTTACAGTATATGAAAAGAATGAAGTTTTATTTAAATTGGTTGGGAGGCTGGCCATTTGAAGATCTATATCATGTGTTTAAAGAAGAATCTAAACGTTTACCATTACGAAATAGCAAAAGTTTAATAATATATTTCATCCTTGTATTTTTAAGTGGTTTAATGTATGTCAAAACTTATAAAAATGAACTGAGTTTTTTTAAGCTTGGTCATAATTATATAACACTGTTAATGAATGTCGTTAGTATACAAAGATTTGCAATGCCCCTATCGAATTCGTATCGCAAAATGATGACCCAATTCATATTACATTTTCATTTGTTTCATCACCAACAAAGATCAAATTATGCGCTGAAAGTACATAAACAAATTCACATGTTATGTTCTTGGTATACAATATTACTTTACTCTCAAATGTACATTGGCTGTTTTTTGTTCAACTTGAGTCCACTTCTCAATAACATATCGTCGGGTGCTTTTCAAGACAATATCTATTCGATGGAAAATGGTACAGCTCCTGCATTCGAATACTCAGTTTATCTTTACCTTCCATTTAAAGTTCAAAGCAAAATACACTATGGACTTATGTCAGTCCTGAACATATTACTTACATGTGATGGTGCCTACACGTTTTGTACTTTTGATGTTTTAATGTCAATCATAATATTTCACATTTGGGGTCATCTTAAAATTTTAAAGTATCATCTCGAAAGCTTTCCTACACCTGCGTCGGCTGAATGTGAGCAAGGCAATGACTACACCAAAGTTACAGTGTATACGAAAGAGGAACTGCAAAACGTCTTTGAAATATTAAAGAAAAATATTGAACATCATAAATTAATTATGGAATTCATGAATCTCGCTTCGAATGCATTTGGTATAATGACATGTTTGTACTTCACATTTCATCAAATCATCGGTTGTATTTTACTTTTGGAAATATCTGCTATGGATATGGACGCATTTGCTAGTTATGGTATACTTACTTTCGTTATGTTTCAACAATTGATACAAATATCTATAATATTTGAATTAATCGGTTCTAAGAGTGAAACATTAAAACATGCGGTCTATGATATACCATGGGAATGTATGGATATAAAGAACAAGAAAATATTTTTATTCTTTCTAGGCAACGTACAAAAACCTATTGCGTTGAAAGCTATGGGCTTAGTATCAATTGGGGTGCAAACAATGACTTCTATTCTTAAAACTTCACTGTCATACTTTATAATGCTGCGCACATTCGCTGAA	LFRRYRDPKTVIDLQYMKRMKFYLNWLGGWPFEDLYHVFKEESKRLPLRNSKSLIIYFILVFLSGLMYVKTYKNELSFFKLGHNYITLLMNVVSIQRFAMPLSNSYRKMMTQFILHFHLFHHQQRSNYALKVHKQIHMLCSWYTILLYSQMYIGCFLFNLSPLLNNISSGAFQDNIYSMENGTAPAFEYSVYLYLPFKVQSKIHYGLMSVLNILLTCDGAYTFCTFDVLMSIIIFHIWGHLKILKYHLESFPTPASAECEQGNDYTKVTVYTKEELQNVFEILKKNIEHHKLIMEFMNLASNAFGIMTCLYFTFHQIIGCILLLEISAMDMDAFASYGILTFVMFQQLIQISIIFELIGSKSETLKHAVYDIPWECMDIKNKKIFLFFLGNVQKPIALKAMGLVSIGVQTMTSILKTSLSYFIMLRTFAE
Eueides	E. isabella	ORloc55	NymOR5	Eueides_Eisa.Eisa1900G265.1	Eisa1900	7277205	7278012	+	808	3	FALSE	101	1	cl20237	2	88	86	N	50.7487	8.01e-09	Eisa1900	7277205	7278012	Eisa.Eisa1900ORloc55.1	14	+	7277205	7278012	0	3	93,156,57	0,321,750	ATGGACGCATTTGCTAGTTATGGTATACTTACTTTCGTTATGTTTCAACAATTGATACAAATATCTATAATATTTGAATTAATCGGTTCTAAGAGTGAAACATTAAAACATGCGGTCTATGATATACCATGGGAATGTATGGATATAAAGAACAAGAAAATATTTTTATTCTTTCTAGGCAACGTACAAAAACCTATTGCGTTGAAAGCTATGGGCTTAGTATCAATTGGGGTGCAAACAATGACTTCTATTCTTAAAACTTCACTGTCATACTTTATAATGCTGCGCACATTCGCTGAAGATTGA	MDAFASYGILTFVMFQQLIQISIIFELIGSKSETLKHAVYDIPWECMDIKNKKIFLFFLGNVQKPIALKAMGLVSIGVQTMTSILKTSLSYFIMLRTFAED
Eueides	E. isabella	ORloc56	OR64	Eueides_Eisa.Eisa1900G311.1	Eisa1900	8243020	8248102	+	5083	6	FALSE	397	7	cl20237	81	386	305	-	66.1566	5.56e-12	Eisa1900	8243020	8248102	Eisa.Eisa1900ORloc56.1	14	+	8243020	8248102	0	6	451,307,97,111,174,54	0,672,1059,1225,2875,5028	ATGCCGCCCAGCACAAAGAGCTTGCTGAGATTTTTTTGCAAGTATGTTTATTACACAGGAGCTGGTGACTTTTTATGTAACGACGTGGAAGAAAGTAGAATTTATAGAATTTATACCTTAATCTCATTTAGCATTTACTTTGTTATGATTTTTCTCGAGAATTTAGCAGCTTTATTTGGAGATTTTCCAGAAGTGGAAGGGAAATCTGCTGTCATGTTTTCCGCTATTCATGATATTATTTTAATTAAAATGTTTCTTGTGTTTTATTACAAATCTTCTATAATTAAATTAAATAATGAAATGGCACTAGTCATGAACGATATTGAAGAAGAACATATAATGAAAAAGCAACAGAGCAAAGTTCTGTGGGGCATTACCTTATATGTGATCACTGTTTATTTATCGTTACTCTCATATGGGATTGAGAGCTGGAGAAAAGTGATCATCGAAGGATCGCCATTCTATACAGTCGTCACTTACTTTCCATCTTACTACGATGATTCCTTTATAGCCAGCATATTTCGTGTATTCTTTTACATGACTTGGTTATACATGATGCTCCCGATGATTGCAACCGATTGCATGCCTATTATACATCTTATTATCATGGCTTACAAATTTGTTACGCTTTGTAATTATTATGACAGAATAAGAAGAATTTTTTACAATAATCTAAAAATTATGAGCAATCAGCATGCTACGAAAATATTGAAACTGCAGTGCTTACGTGGGATTTACATGCATCAAAAATTAATGTTTCTAGTGGAGGAAATACATCGCATTTTCGGAATCATAATGTCGCTGCAAGTTTGTGAGAGTTCGGCAGTCGCAGTTTTGCTTCTGCTTCGTCTAGCGCTTTCCCCTCATATGAACTTGACGAACGCTTTCATGACTTATACATTTGTTGGGTCCCTTTTCTTTTTGCTTGCTTTGAATCTTTGGAATGCTGGAGAAATCACATATCAGGCATCATTGCTATCAAATGCGATGTTTTATTGCGGTTGGCACGTATGTCAAATGGTAGAACCTACTCATAATGACATAAGATGCATGATTCTTATTGGATGTGCACAAGCTCAAAAACCTCTCATACTTAAAGCGTTTGGATTACAAGATTTATCATATTCAACATTTGTTTCTGTAGCTAGAATGACGTATTCAGTATTTGCAGTGTTTTATCAGCGCCGTAATTAA	MPPSTKSLLRFFCKYVYYTGAGDFLCNDVEESRIYRIYTLISFSIYFVMIFLENLAALFGDFPEVEGKSAVMFSAIHDIILIKMFLVFYYKSSIIKLNNEMALVMNDIEEEHIMKKQQSKVLWGITLYVITVYLSLLSYGIESWRKVIIEGSPFYTVVTYFPSYYDDSFIASIFRVFFYMTWLYMMLPMIATDCMPIIHLIIMAYKFVTLCNYYDRIRRIFYNNLKIMSNQHATKILKLQCLRGIYMHQKLMFLVEEIHRIFGIIMSLQVCESSAVAVLLLLRLALSPHMNLTNAFMTYTFVGSLFFLLALNLWNAGEITYQASLLSNAMFYCGWHVCQMVEPTHNDIRCMILIGCAQAQKPLILKAFGLQDLSYSTFVSVARMTYSVFAVFYQRRN
Eueides	E. isabella	ORloc57	OR27	Eisa_HerdOR43	Eisa1900	8330109	8333759	+	3651	9	FALSE	437	6	cl20237	101	426	325	-	122.781	1.23e-31	Eisa1900	8330109	8333759	Eisa.Eisa1900ORloc57.1	100	+	8330109	8333759	255,0,0	9	323,212,113,76,166,100,114,156,51	0,405,730,932,1223,1473,1999,3334,3599	CAACTTAGTTTTAACTTGGAAGTCTTCAAAATGAGGAACACTTTTAAAATGAATCATATACTTCAGATACTGAAGCCCTATCTTCCATATGGAGTAATTGAGCCATGGGATGACCTAAACCCTCGCTTATATCATGCTATTCATATTTATTGGTTAAAGTTTTATGGCATGTGGTATTTCAATTTTATACCCACGAATGCTTGTTTTTGGTTGCAATTGATATATACGATCCTAGTACTTTTTCTGGTATGCTTTATGCCTTGTTTTGGAGAAATTGTTTACTTACTGAGGCGACGGGAAAATATTGGGGACATCGCTGAAGGATTATATTTATTTCTCAGTGAAATGTATACATATTTTAAAATCGCAGTGTTCTGGTTGAATAAGAAAAAGATCTTAAAGTTATTGAAATTTATGCATTGTAATGAGTTCAAGCCAGAGGAAAGAGAGCACAGGGTGATTTTAAGAAAAAGCATTGTGGAAGCCCGTTTTATAATGACTTGTTATTCCACTATGTGTGTTGGCGCAGTGATAGTTGCAATTATAATGCCACTCACAGAGAATTTCGATATTTTGCCCACCAATGTAGAGTATCCTTATTTTGATGTCTATAAATCGCCTATTTATGGTATACTTTTCTTTCATCACATATATTATAAGCCTGCAACTTGCATTATAGATGGCGTCATGGACACAATTTTGGCCGCATTTATAGCATCTGCTATAGGACAAATAGAGATATTGGCGTATAATTTACGTAATTTTGACGTACTAGCCGAAAGAAAACGTAAAAGAGATTTACAGAAGAGACCCGGGATACTAAAAACTAAAAAGTATTATGTACATTATACATTAAAAAAGAACATCGTTCATTATAATTCTATAATAAGATACGTTTTAATGATTGAAAGTGCATTTAGTTTGGCCTCGGTCTTGCAATTCATGTTAAGTGTAATGGTACTATGCTTAGTAGGCATCCAGTTTTTGTCAATTGAAAATCCAAGAAGTCATCCAATGCAAATCGCATGGATGGCAATTTATCTGACGTGTATGTTGATTGAGGTGTTCATACTATGCTGGTTCGGTAACGAACTGATATTAAAGAGCTTAGAGTTACGTCAAGCTGCATTTGATGGTCCTTGGCTGAAAATGGACCCCGAAACCACAATGTTTATTGTTATATTTCTGGAACGCAGCAAGCGTCCTCTGCGAGTTACCGCAGGAAAGATATTTACACTGTCTCTAAACACATACACATATCTCATCAACTGGTCTTACAAAGGGTTTGCTGTCATGAGTAACATGAAGAAG	QLSFNLEVFKMRNTFKMNHILQILKPYLPYGVIEPWDDLNPRLYHAIHIYWLKFYGMWYFNFIPTNACFWLQLIYTILVLFLVCFMPCFGEIVYLLRRRENIGDIAEGLYLFLSEMYTYFKIAVFWLNKKKILKLLKFMHCNEFKPEEREHRVILRKSIVEARFIMTCYSTMCVGAVIVAIIMPLTENFDILPTNVEYPYFDVYKSPIYGILFFHHIYYKPATCIIDGVMDTILAAFIASAIGQIEILAYNLRNFDVLAERKRKRDLQKRPGILKTKKYYVHYTLKKNIVHYNSIIRYVLMIESAFSLASVLQFMLSVMVLCLVGIQFLSIENPRSHPMQIAWMAIYLTCMLIEVFILCWFGNELILKSLELRQAAFDGPWLKMDPETTMFIVIFLERSKRPLRVTAGKIFTLSLNTYTYLINWSYKGFAVMSNMKK
Eueides	E. isabella	ORloc58	OR19	Eisa_HerdOR53	Eisa1900	8589036	8592367	+	3332	6	FALSE	395	7	cl20237	72	384	312	-	73.0902	2.38e-14	Eisa1900	8589036	8592367	Eisa.Eisa1900ORloc58.1	100	+	8589036	8592367	255,0,0	6	457,295,97,111,174,51	0,1647,2471,2633,3036,3280	AATATGAAAAACAGCATTATTTTAAAAAAAATCTGCCATAATATATTTTTAGTAGGTTCAGGGAATTTCTGGTACAAAGATCATGAAATAATAAGCGATGACGTTATTCTTTATAAAATATTAAGTTGTATTTTATTTCTGGTCTACGCTATAATGACTTTATTGGAAATAATGGCTGCTCTAATTGGTGATTTTCCTGAAGATGAGAAAAGCGATTCAGTGACATTCGCAGTCAGCCATACCATTGTAATGATAAAAATATTCTCAGTTATATCGAATAAAAAAAATATTAAAAAATTGATTCAAGATATCATAAGCGTTTGTGAGATACACGAGGAGGAATCTTTGATGAAGGAAAAATATAAAATAATGAAGATCAATGTTATCGCTTATTTCATTACCGTATATGGTTCAGCAGCATGTTTCGTATCTGAGGGTCTAAGAAAGGTGTTCGCCGGATCTCACTTCATTACTGTTGTTACGTATTATCCATCTTTCGATGATAATTCATTACTAGCAACAATTGCCAGAATATTTATGACAATTATATTATTTATGATGATGGCAACTATGATAATAAGCGTAGATTGTTTTGTTGTGGTCATTCTTATTATGTATAAATACAAATTTATATCACTTAAAAACTATTTTGAAAAATTAAGAACGGAATATGATATGAAGGGAAACTCTTCTGGAGAGAATTTGTTGAAAGGCCTTAAAGAAGGCATAATAATGCACGAGAAACTATTAAGACTTTCAAAAGAAATTGACAAGGCATTTGGGACTGTAATGGCTTTACAACTATGTCAAAGTTCTGGATCAGCTGTATCACTTTTACTTCAGATAGCTCTTTCAGATCAGCTCACTCCTGTAGCGGCCTTGAAAATATTATTCTTTGTTATTGCCTTGTTTTTCTTACTAGGATTATTTCTTTGCAATTCAGGAGAAATAACTTATCAGGCATCCTTGCTTTCGGATTCAATTTTCTACTGCGGCTGGCACTTATGTCCATCTCAATTTCAACAACGACGTAATCTCGGACGGCTCGTGCTTCAAGCCTGCGCTCAGGCTCAGCGGCCACTCGTCATGAAGGCTTTTAAAATGCTCGAGCTTACTTACGGAACATTTCTTTTGGTGATAAGAGGAACTTACTCTGTTTTTGCCTTAATTTATGCACAAAATCAA	NMKNSIILKKICHNIFLVGSGNFWYKDHEIISDDVILYKILSCILFLVYAIMTLLEIMAALIGDFPEDEKSDSVTFAVSHTIVMIKIFSVISNKKNIKKLIQDIISVCEIHEEESLMKEKYKIMKINVIAYFITVYGSAACFVSEGLRKVFAGSHFITVVTYYPSFDDNSLLATIARIFMTIILFMMMATMIISVDCFVVVILIMYKYKFISLKNYFEKLRTEYDMKGNSSGENLLKGLKEGIIMHEKLLRLSKEIDKAFGTVMALQLCQSSGSAVSLLLQIALSDQLTPVAALKILFFVIALFFLLGLFLCNSGEITYQASLLSDSIFYCGWHLCPSQFQQRRNLGRLVLQACAQAQRPLVMKAFKMLELTYGTFLLVIRGTYSVFALIYAQNQ
Eueides	E. isabella	ORloc59	OR53	Eisa_HerdOR61	Eisa2000	9105966	9112085	+	6120	5	FALSE	408	7	cl20237	73	394	321	-	111.225	1.25e-27	Eisa2000	9105966	9112085	Eisa.Eisa2000ORloc59.1	100	+	9105966	9112085	255,0,0	5	803,100,105,156,60	0,3756,4452,5791,6059	ATGCTACTTCAAAAAATAATTCAAACAGCGAACAACCTTGAAAATCCCAAATATCCTCTATTAGGACCTAATATTAAAGGACTTTATTGGTTTGGCCTCTGGCAAGGCGGTCACAAGTACCGAGACGCCTTGTTTAACTTTATACATTTCTGTTCGGTACTTTTTGTAATAAGCCAATTCTTGGAACTATATTTCATGGAAAAAGATTTGATGAAAGTTCTTTTTAATGTCACTATCAGCGCTTTGAGCCTTGTGACCCTCTCGAAAATATTATTTTTCATATTATTTCTAAACGATTGGAGATTGTTAGTCAAAAATATATCAAGAGAAGAGATTCATGCATTATCTGTTGGGGATAAAAATGTGGTTAATTATATGGAGCAATACAAGAAATATTCAAGAATTATGACTTACATGTTTTGGTGCGTTATGTTATTGACAAATTTCGTCACAGTACTTTCTCCGTACCTTAAGTTATTATCGACTAGTTATCGTGAATCAGTTAAAAATGGAACAGAGCCGTATCCTCAAATATTAAGTTCGTGGTTTCCGTTCGATAATACTAAAATGCCTGGATACATCGTATCAGTAATTGTTCACATCCTACTAGTATTTCAAGGAGGTGCTATTGTAGGTGTCTACGATTCTATTGCTGTGACAATAATGTCGTTTCTAAAAGGCCAAATGCAAATTTTAAGGTATAAATGTGAGAATATTTTCGGTTCTAATGACCAAGTAGTTTCTGAGGAAGATGTGATTAACAACATAAAAGAATGTCATCGTTTGCATAATTATTTTATTGAGCAATACAAATTGTTTAACTCAATGTTATCTCCTGTTATGTTTCTTTACGTATTGGTTTGCTCCATTATGATTTGTTGTGGTGTCGTTCAACTAAGTGTGAAAGAAGTAACAATGTCACAAAAAATTTGGGTCGTTGAATATACTACGGCACTGTCAATCCAACTTTTCTTATATTGTTGGCACAGCAATGAAATTGCATATGAAAGTAAATCAGTTGATTTGGGTGTCTATACGAGTAAATGGTGGCGTGCAAATATTCAAGTTAGACGTCAGATTCTTCTTTTAGCTGGAAAATTGTCAACCACCTTTATATTAGACGCTGGGCCATTTAACAAGTTTTCCATGACTACTTTTATCAATATAATGAAAGGAGCATACAGCTTCTTTACGCTTTTTACTCAAATGCAAGAAAATAAGGAG	MLLQKIIQTANNLENPKYPLLGPNIKGLYWFGLWQGGHKYRDALFNFIHFCSVLFVISQFLELYFMEKDLMKVLFNVTISALSLVTLSKILFFILFLNDWRLLVKNISREEIHALSVGDKNVVNYMEQYKKYSRIMTYMFWCVMLLTNFVTVLSPYLKLLSTSYRESVKNGTEPYPQILSSWFPFDNTKMPGYIVSVIVHILLVFQGGAIVGVYDSIAVTIMSFLKGQMQILRYKCENIFGSNDQVVSEEDVINNIKECHRLHNYFIEQYKLFNSMLSPVMFLYVLVCSIMICCGVVQLSVKEVTMSQKIWVVEYTTALSIQLFLYCWHSNEIAYESKSVDLGVYTSKWWRANIQVRRQILLLAGKLSTTFILDAGPFNKFSMTTFINIMKGAYSFFTLFTQMQENKE
Eueides	E. isabella	ORloc60	OR42	Eisa_SmorOR61	Eisa2000	9176376	9180964	-	4589	5	FALSE	400	7	cl20237	64	389	325	-	122.011	1.13e-31	Eisa2000	9176376	9180964	Eisa.Eisa2000ORloc60.1	100	-	9176376	9180964	255,0,0	5	788,100,105,156,51	3800,3618,2754,1300,0	CTGTATAAAATGTTGTTTAAAAGCTTAGAAGATCCTAAACATCCTTTGCTTGGTCCAACTTTATGGGGCCTACAGACATGGGGCATGTGGCAACCCAATAAAGGAAAAGCGAAAATTTACAATACTGTTCACATTTTTGCTGTTATTTTTGTAATGACTCAATATGTAGAACTTTGGTGCATTAGGTCAAATTTGGAAAGTGCTCTAAGGAATCTCTCGGTCACGATGCTAAGCACAGTATGCGTAGTTAAAGCCACAACGTTTATTTTATGGCAAAAATCTTGGAGGAGCATTTTTGAATTTGTATTATTTGTTGAAAAAAGGCAATTGAATAAACAAAACGATAAAACCAAAAAGATTATCAATGATTATACTAAGTATTCGAGAGCAGTGACATATTTTTATTGGTGTTTGGTGACTGCTACTGTATTTATAGTAATTTTGGCTCCTTTGGCTCTTTATTTCTCTACGCAACGAAGAGAACAGATAAGAAATGGTACAATAGCATATCCTGAAATTATGAGTTCTTGGACACCTTTTGACAAAACTAGAGGTTTTGGATATTGGATACAAGTCTTGATTCATTCTCTGATTTGTTTTTACGGTGGAGGTATAGTTGCTACATACGATTCAAATGCTGTTGTTTTAATGACATTTTTTGCTGGACAATTTGAATTTTTGAGGGAAAAATGTGCTAACCTTTTCGGAAATGGAGAAGAATTTATCAGCTTTACAACTGCAGTCAAAAGAATTAAAGAATGTCACGATCACCACGTACTTTTAGTAAAATATTCCAAAATTTTAAATTCACTTCTTTCACCTGTAATGTTTTTGTATGTCATCATCTGTTCTCTCATGATCTGTGCAAGTGCAGTTCAACTAACTACGGAAGGCACGACTACTATGCAACAAGTGTGGATAGCCGAATATCTTATCGCTCTTGTTGCTCAGCTTTTCTTGTATTGTTGGCACAGCAATACAGTTTTATATATGAGCTTGAAAGTCGATGAGGGTGTCTATACTAGTGCCTGGTGGTCACAAGAGGTCCGTATACGCCGTAGTATAGCGTTGCTTGGAGGTCAACTCAATAAAAGTGTAATTTTCACAGCAGGACCCTTCACTAAATTGACTGTTGCTACATTTGTTGCTATACTCAAAGGCTCGTATAGTTATTATACGCTATTGAGCAAAAGAGATGAC	LYKMLFKSLEDPKHPLLGPTLWGLQTWGMWQPNKGKAKIYNTVHIFAVIFVMTQYVELWCIRSNLESALRNLSVTMLSTVCVVKATTFILWQKSWRSIFEFVLFVEKRQLNKQNDKTKKIINDYTKYSRAVTYFYWCLVTATVFIVILAPLALYFSTQRREQIRNGTIAYPEIMSSWTPFDKTRGFGYWIQVLIHSLICFYGGGIVATYDSNAVVLMTFFAGQFEFLREKCANLFGNGEEFISFTTAVKRIKECHDHHVLLVKYSKILNSLLSPVMFLYVIICSLMICASAVQLTTEGTTTMQQVWIAEYLIALVAQLFLYCWHSNTVLYMSLKVDEGVYTSAWWSQEVRIRRSIALLGGQLNKSVIFTAGPFTKLTVATFVAILKGSYSYYTLLSKRDD
Eueides	E. isabella	ORloc61	OR01	Eisa_SmorOR40	Eisa2100	2247891	2253147	-	5257	8	FALSE	450	7	cl20237	303	438	135	N	58.8379	1.6e-09	Eisa2100	2247891	2253147	Eisa.Eisa2100ORloc61.1	100	-	2247891	2253147	255,0,0	8	490,126,218,31,179,90,162,54	4766,4020,3295,3158,2129,1647,270,0	TTTAAATCATCCGATAAAACATCCACAATAAATAATGAGAAAATATCTAACTACGTCCACTTCATGGTGATGCCGCTGAAATGCGTGGGATGCTGGGACTGGTATATAAAGCCGAAGAATGAATACCAAGTATTCCTCAATAATATATATTTGTGTTTTGTATTATTTATTCTATTGAATTTGCCGATCTCCTTAGTCGTTCATTTGTATACGTCTTGGACGGATACGATGTCCAGTTTAGACAACATGGCGGACGGGCTGCCGTTGTTGGCTTCTGTTTTTATAGTCACTTACTTTTCTACACACAAAAATGATTTATACGAATTGGTTGGATATATAAATGTGAATTTCAAATGGCATTCCGCTAGAGGCCTCACTAATATGACTATGTTGAAGAGCTATCAGACGGCTAAGAGGTTCGCCTACTGGTATACAGGGTGTACGTTGTTCAGTGTTACAATGTATGTGATTATGCCGATTGTTGCTCATCTGTGGACTAAGAATTCTCTTCAGCCGTGGATTTATAAGGACATGTCGAGTGCACCGGTCATAGTCCTTGTGTTCTTGCGGCAGTGCCTGGCGCAGGCCTTCGTCGGTCTGGCTGTTGGGCAACTTGGGGTTTTCTTCGCCTGTAATTCCATACTACTGTGCGGCCAGCTCGACCTGCTCTGCTGTTCTCTCCGCAACGTGCGCTACACGGCGCTCCTCCAGCGCGGTGTGGAACATGCCGCTATGGCTAGACTATATGAAGACATAGCGCTGGACGAGAGACATCAGTATTTGTATAACTCCAGTGAAATGGCCGATTCGGTTTATCATTATGATGATAAAGTTCGTAAAAACTTCAAAGGCAATGTATATTTTGATATCTACAGTCCTCAGTATGACGAAGCTACAAGTGACGCTCTAAGAGAATGTGGACGCGTTTGTCAAATAATAGACGAATTCAAGGACAAATTTGAACAGTTCGTCTCGCCCTTGTTGGTGCTGCGCGTGGTGCAGGTCACTCTGTATCTGTGCACGTTGTTGTACGCCGCTACTTTAAAATTCGACATGATGACGGTGGAGTACCTGGGCGCGGTGGCGTTTGATATATTTGTGTACTGCTATTTTGGAAATCAAATTATTTTACAGGCGGGCCGCGTGCCGCTGGCGGCGTACCAGAGCGCGTGGGCGGCGGCGGGCGCGCGGCCGCGCCGGCTGCTGCACGCGCTGCTCGGCGCCGCGCGCAGCACGCGCCGCGCCCCGCTGCGCGCGGGGGGCTTCCTGGCGATGGACCTGCGCACCTTCGTCGCGATAATTAAAACGTCGTTTTCATACTACACCCTTTTAGTGAATGTGAACGAAGAT	FKSSDKTSTINNEKISNYVHFMVMPLKCVGCWDWYIKPKNEYQVFLNNIYLCFVLFILLNLPISLVVHLYTSWTDTMSSLDNMADGLPLLASVFIVTYFSTHKNDLYELVGYINVNFKWHSARGLTNMTMLKSYQTAKRFAYWYTGCTLFSVTMYVIMPIVAHLWTKNSLQPWIYKDMSSAPVIVLVFLRQCLAQAFVGLAVGQLGVFFACNSILLCGQLDLLCCSLRNVRYTALLQRGVEHAAMARLYEDIALDERHQYLYNSSEMADSVYHYDDKVRKNFKGNVYFDIYSPQYDEATSDALRECGRVCQIIDEFKDKFEQFVSPLLVLRVVQVTLYLCTLLYAATLKFDMMTVEYLGAVAFDIFVYCYFGNQIILQAGRVPLAAYQSAWAAAGARPRRLLHALLGAARSTRRAPLRAGGFLAMDLRTFVAIIKTSFSYYTLLVNVNED
Eueides	E. isabella	ORloc62	ORco	Eisa_DpleOR63	Eisa2100	8869557	8882687	-	13131	10	FALSE	478	7	cl20237	71	464	393	-	139.345	1.66e-37	Eisa2100	8869557	8882687	Eisa.Eisa2100ORloc62.1	100	-	8869557	8882687	255,0,0	10	100,211,137,165,198,214,100,105,156,48	13030,11212,7447,7059,6563,5566,2166,1340,732,0	ATGATGACGAAAGTAAAAACCCAGGGCCTCGTGTCCGACTTAATGCCAAACATTAAGTTGATGCAGGCAGCGGGCCACTTTTTGTTTAATTATCATTCAGATAATGCTGGTATGTCCACTCTTCTTCGTAAGGTGTACTCCAGCGTGCATGCAATTTTTATTGTCATCCATTACTTGTGCATGGCAGCTAATATGGCGAAATACTCTGATGAAGTTAACGAGTTGACAGCTAATACTATAACCGTACTCTTCTTCGCCCACTCTGTCATTAAGCTGGCATTTTTCGCTATAACTTCTAAAAATTTTTACAGGACTTTGGCTGTATGGAATCAATCAAATAGTCATCCTTTATTCACTGAGTCTGACGCACGATACCACCAGCTCTCCCTCACTAAGATGAGGAGACTCCTTTACTTCATCAGCAGCATGACAATATTTTCTGTTATTTGTTGGGTTACAATAACTTTCTTTGGAGAATCAGTTCGCTTGTTGGTTGACAAAGAGACCAATGAAACTCTTACCGAGCCAGTACCAAGGTTGCCCCTTAAAGCATGGTATCCATTTGACGCAATGAGTGGCACAATGTACATTATCGCGTTTGTATTTCAGGCAAATAATTTTCAACAGATCTACTGGTTACTTTTCTCCATGTCAATTGCAAATCTTCTTGACGTCATGTTCTGCTCCTGGTTGATATTCGCTTGTGAGCAACTGCAACATTTAAAAGCCATTATGAAGCCTTTGATGGAGCTGAGTGCTTCATTAGACACTTATCGGCCTAATACTGCTGAATTATTCAAAGTTTCTACAGAAAATTCAGAAAAAGTCCCAGACTCTACTGACTTGGACATAAGAGGTATTTACTCCACTCAACAAGACTTTGGAATGACTTTACGCGGCGCCGGCGGGAGACTACAGAATTTTGGACAGCAAAATAACAATCCGAATGGCTTAACTCAAAAACAAGAAATGTTGGCACGTTCGGCTATCAAATATTGGGTTGAGCGGCATAAACATATTGTTAGATTAGTATCATCCATAGGAGACACCTATGGTACAGCTTTACTGTTCCATATGTTAGTATCAACTATAACTTTGACGTTGTTGGCCTATCAAGCGACTAAGATCAATGGCTTAAATGTATACGCTTTTAGCACGGTTGGCTACCTTAGCTATACGCTCGCCCAAGTATTTCATTTCTGCATATTCGGAAACAGGCTTATTGAAGAGAGTTCATCTGTAATGGAAGCTGCTTACTCCTGTCAATGGTATGACGGATCGGAGGAAGCAAAAACTTTCGTCCAGATCGTCTGCCAGCAATGTCAAAAAGCTATGAGTATTTCCGGCGCTAAATTTTTCACAGTGTCTCTGGATTTGTTTGCATCTGTTTTGGGCGCGGTAGTTACGTATTTCATGGTGTTGGTTCAACTGAAA	MMTKVKTQGLVSDLMPNIKLMQAAGHFLFNYHSDNAGMSTLLRKVYSSVHAIFIVIHYLCMAANMAKYSDEVNELTANTITVLFFAHSVIKLAFFAITSKNFYRTLAVWNQSNSHPLFTESDARYHQLSLTKMRRLLYFISSMTIFSVICWVTITFFGESVRLLVDKETNETLTEPVPRLPLKAWYPFDAMSGTMYIIAFVFQANNFQQIYWLLFSMSIANLLDVMFCSWLIFACEQLQHLKAIMKPLMELSASLDTYRPNTAELFKVSTENSEKVPDSTDLDIRGIYSTQQDFGMTLRGAGGRLQNFGQQNNNPNGLTQKQEMLARSAIKYWVERHKHIVRLVSSIGDTYGTALLFHMLVSTITLTLLAYQATKINGLNVYAFSTVGYLSYTLAQVFHFCIFGNRLIEESSSVMEAAYSCQWYDGSEEAKTFVQIVCQQCQKAMSISGAKFFTVSLDLFASVLGAVVTYFMVLVQLK
Eueides	E. isabella	ORloc63	OR69	Eueides_Eisa.Eisa2200G106.1	Eisa2200	2833474	2839652	+	6179	7	FALSE	394	7	cl20237	67	380	313	-	147.819	2.82e-41	Eisa2200	2833474	2839652	Eisa.Eisa2200ORloc63.1	14	+	2833474	2839652	0	7	592,178,97,108,89,67,54	0,1059,1560,2258,3542,4188,6124	ATGTTTTCAAAAAAAGGCTTTGACAATTCGCTTAAATTAACAAAGAAATCTTTCTTAATATCTGGGATAGACATTGATAAGCAGTGTCGCCCAAAAACAAGTATTTTCAAATGGTTATTTCATTTCAACATGATATGGCTGCATACCGATGTATTTGGTGAATTTTTATGGCTTATCGAGGGTATTCATATGCGGAAAAACTTGGCTGAATTATCGATGGTAGCTCCTTGCACTACCATATGCCTGTTGGCCACATCGAAAATGCTCAACGTATACTTCTGTAAAGACGCGTTATATTCAGCTGTGGCGAAATTGCGAGAATTGTATCCAATTAATTTTAAACAAGGAACTTTTGAAAATAATATTGTAGAGCAAAAAATGAAATTTCTTAATATTGTTATCTTCTTTATGTCGATTTGTTGCGCAGTTGTGACGGTAATTTTTTCTGCAATGCCACTTATGTTAATGTCCTACGAATATTATCATTTAGGATATACTGAGCTAAAACTACCATTTTTGACGAAATATTTCTTTGATTTGTACGCCAATAAAATCATATGGAGCTTCGTTTATTTGCATCAAGTCTGGTCTACCGCCGTTGTGTGTTCAAACGTTTTTGGAACTGATACATTATTCTACGCATTCTGTACACACCTTCAAATGCATTTCGAACTTCTCTGCCATAGCTTTGAAAATATCGTAAAGGCAACAGACGATGAAACGAGGCATGAACTTAGGAAATGTATTAGAAGACATCAGGAATTGATTGAGGTAGTCGACAAAATGGAGATGCTGTACTCTAAAGCGAATTTATTTAACATACTAAGCAGTTCTTTACTAATTTGCTTAAGCGGATTCAATATAACGCTTTTAGAAAACTCGAAAGCTGCATCATTGACGTTTGTACCGTTCCTTGTGGTGAGCTTTACGCAGATATCACTTTTGTGCTTCTTTGGGGACATGCTGATGGCGTCGAGCATTAAAATAAGTGACGCCATTTACAATAGCCAATGGTACAATGCCGCGCCGGACATCAAGAGGAACGTTCTTTTCGTTTTGTTCAGGGCAAGAAAACCGTGTAAGGTGACAGCCTCTAACTTCGCTGTCATAAACTTGACCGCATTTACGACGATTCTGAGCCGTTCTTGGTCATATTTTGCTCTACTGCGGACCATGTATGGATAG	MFSKKGFDNSLKLTKKSFLISGIDIDKQCRPKTSIFKWLFHFNMIWLHTDVFGEFLWLIEGIHMRKNLAELSMVAPCTTICLLATSKMLNVYFCKDALYSAVAKLRELYPINFKQGTFENNIVEQKMKFLNIVIFFMSICCAVVTVIFSAMPLMLMSYEYYHLGYTELKLPFLTKYFFDLYANKIIWSFVYLHQVWSTAVVCSNVFGTDTLFYAFCTHLQMHFELLCHSFENIVKATDDETRHELRKCIRRHQELIEVVDKMEMLYSKANLFNILSSSLLICLSGFNITLLENSKAASLTFVPFLVVSFTQISLLCFFGDMLMASSIKISDAIYNSQWYNAAPDIKRNVLFVLFRARKPCKVTASNFAVINLTAFTTILSRSWSYFALLRTMYG
Eueides	E. isabella	ORloc64	OR51	Eueides_Eisa.Eisa2200G430.1	Eisa2200	9986502	9990611	+	4110	5	FALSE	406	7	cl20237	69	394	325	-	97.743	8.19e-23	Eisa2200	9986502	9990611	Eisa.Eisa2200ORloc64.1	14	+	9986502	9990611	0	5	806,97,105,156,57	0,1744,2812,3377,4052	ATGGGACCACTCATAAATAAGATGTTCAGTGTTCTAGAAGATCCGAATCATCCATTTCTGGGACGAAATAACAAACTGTTAAATTTATTTGGAATAATATTACCGGAAAATAATAAAAAGTTAAAATTTCTATACTTCATTCTACATGGATGGGTCGTAATGTTAATAACATCCCAGTGGATAGAGCTTTACGCAAGTCGTTCAGATTTAATATTGATTTTGCGTAATGTTAAATATGCTATATTCGCTTCTGTAAACGTTATGAAAGTAGGTACATTTATTTTATGGCAAAAAGATTGGAAATTTATCGTCGATTTCATAACAAAAGTCGACGAAGAGAGAAGAACAATAAAAGATAATATAACGAAAGATATTCTTCGAAAATACACACATCAAACTAAGATTGTAACGTATCTATATTTCTATTTAACTTTCGGTACTTTAGCCATATTGATCACACAGCCGGTAGCTCAATTTACTCTGTCTTCATCATATAGGGAAAAATTAAGAAATGGTGAAGAGAAACCCTTGGAAGTAGTGAATTCTTGGTTACCAGTAGACAAAACAACGACCTCAGGATATACTACTATGATTATTTGTCAAATGTTACCGATTTTGTTCCAAGGTGGTTGGATAGCATCATACGATAGTAACGCAATTGCTATTATGACTTTTGTTAGTTGTGAACTAGAATTGTTGAGAAGAGATTGTCAGCTTTTATTTGGAGTTATAGAAGAACCGGTTTCTAGAGAAGAGGCTAAAGCTAGATTAGCTAAATTCCATAAGCGACATCGCGACCTGATTAAATGCAGTGAGCTCTTTGATTCTTGCCTTACATCAATTATGCTAGTATATGTTGTAATCTGTTCTTGCATGTTATGCGCGACTGCTTATCAATTTACGATTGAAACCGATCCATTGATGAAGTTATCAACAGCTGAATATTTAGTTTTCGCTTTAGCACAACTGTTTTTATATTGCTGGCACAGTAATGAAGCATATTATATTAGCAAAGATCTTATGTTAGGTCCGTACGAAAGCATATGGTGGATGCGTAGCTTATCGGAGCAAAAGGAGATCCATATTTTAACAAATCAAGTGGATAAAATCATAGTTTTCACTGCTGGCCCGTTTAGCAGCATCACTGTTACATCTTTCATTAACATATTGAAAGGAACTTATAGCTATTATACGCTTTTAAGTCAATCTCAAGAAAGCTAA	MGPLINKMFSVLEDPNHPFLGRNNKLLNLFGIILPENNKKLKFLYFILHGWVVMLITSQWIELYASRSDLILILRNVKYAIFASVNVMKVGTFILWQKDWKFIVDFITKVDEERRTIKDNITKDILRKYTHQTKIVTYLYFYLTFGTLAILITQPVAQFTLSSSYREKLRNGEEKPLEVVNSWLPVDKTTTSGYTTMIICQMLPILFQGGWIASYDSNAIAIMTFVSCELELLRRDCQLLFGVIEEPVSREEAKARLAKFHKRHRDLIKCSELFDSCLTSIMLVYVVICSCMLCATAYQFTIETDPLMKLSTAEYLVFALAQLFLYCWHSNEAYYISKDLMLGPYESIWWMRSLSEQKEIHILTNQVDKIIVFTAGPFSSITVTSFINILKGTYSYYTLLSQSQES
Eueides	E. isabella	ORloc65	OR51	Eueides_Eisa.Eisa2200G431.1	Eisa2200	10003804	10010078	-	6275	5	FALSE	407	7	cl20237	65	395	330	-	108.914	8.41e-27	Eisa2200	10003804	10010078	Eisa.Eisa2200ORloc65.1	14	-	10003804	10010078	0	5	57,156,105,97,809	0,540,1458,4036,5465	ATGATATCGGACATGAATAAAAATAATAAAATGGAAAATCGAAAGAATCTTTTAGATCATAATGTGGCTTTGCTGAAGATATCAGGCTTATTGCCGATAAACAACAAGACTCATATAAAACATAAGATATTTCTATTCTTGTCAGTATTTTTTGTATCGACCCAGTGTATTGAAATTTATATATCTAAAAATAATATTTTTCAATTATTGAGAAATATAAAGTATTCCATGCTCAGTTCACTGGTTATGATCAAAGCAATGTCATTTTTATTTTGGCAAAAAAAATGGATATGCATAATAGATTTTGTGAATGAAGTTAATTTAGAAAGATATAAATCAGAAGACGCCGTATCAATTAAAATTACTAAGAAACTATTTAAATATTGCAGATACCTAACTAGTTTTTATTGTTACCTTACAATATGTACAGCTTTCATGACGATAATACATCCAGCAGCAGAATACTATTTAATTTATGCTAAAGACGAATCAGCGTATCGACTAGATTTAATTGATGATACAGAAAAGTATATATTAATTACTCCATCTTGGGTGCCATTTGATAGAAACAATTTAATTGTCTATGTGGTACAAATGATTTACCAAGTTTACACAACTTTACATACAGGAATATTTATGGCCACTTATGATACCTGTGCTATATGTATCATGGTGTTTTTTCATGGAGAATTTGAATTACTAAAAATAGATAGTCAAAATTTATTTGGCACTGTTGATGATCCGGTGTCTGAAGAAATCGCAAGATTTCGAATGATAAAGTGTCATAAACGATTCAATGATTTAATGAAGTACGTCAAGTTATTTGATTCTTGTCTTTCACCAATTATGTTGCTGTACGTGATTGTGTGCTCCGTGATGCTATGTGCAACGGCTTATCAATTGACGGTAGAAACAAACGCAATGCAAAAGTTCTTAACCGCAGAATATCTTATATTTGGAGTGTCGCAACTGTTCATGTTCTGTTGGCACAGCAATGAAGTTCTCTATGTTAGCAGAGATTTATCTCGAGGTCCCTATGAAAGCAGGTGGTGGACACGAAGTGTTTCCGAGCAAAAGGATATAAGTATTCTAATAGATCAATTCAATAAGGAAATTGTGTTTAGCGCCGGCCCTTTTACTTGTCTTACTGTCGCTACCTTTATTAGTATTTTGAAAGGAGCGTACAGTTACTACACACTATTGAGTCAGTCTGAAGAAGATTAA	MISDMNKNNKMENRKNLLDHNVALLKISGLLPINNKTHIKHKIFLFLSVFFVSTQCIEIYISKNNIFQLLRNIKYSMLSSLVMIKAMSFLFWQKKWICIIDFVNEVNLERYKSEDAVSIKITKKLFKYCRYLTSFYCYLTICTAFMTIIHPAAEYYLIYAKDESAYRLDLIDDTEKYILITPSWVPFDRNNLIVYVVQMIYQVYTTLHTGIFMATYDTCAICIMVFFHGEFELLKIDSQNLFGTVDDPVSEEIARFRMIKCHKRFNDLMKYVKLFDSCLSPIMLLYVIVCSVMLCATAYQLTVETNAMQKFLTAEYLIFGVSQLFMFCWHSNEVLYVSRDLSRGPYESRWWTRSVSEQKDISILIDQFNKEIVFSAGPFTCLTVATFISILKGAYSYYTLLSQSEED
Eueides	E. isabella	ORloc66	OR51	Eueides_Eisa.Eisa2200G436.1	Eisa2200	10021183	10021978	-	796	1	FALSE	264	4	cl20237	65	264	199	C	39.1927	0.00168	Eisa2200	10021183	10021978	Eisa.Eisa2200ORloc66.1	14	-	10021183	10021978	0	1	795	0	ATGTTACCGTATATTTCTAGTAAGCTTGAAAATTCAGACTTTCCCCTTCTAGGGCCTAATTTAAACGCCCTAAAATTTTGGGGCTTATTGTTACCAGATAATCATTTCAAAAGACGTCTTTACATATTTTTACATTTTACAATAATTGTTTTTACGGCGACTGAATGTGCTGAGGTTTGGTTTGTTAAGTATGATATGAATTTAACACTGAATAACTTAAAAATAACGCTTCTGGCAACAGTGAGTGTAGGTAAGGTGACGAATTTTTTGGTTCGGCAGAAACAATGGAAAGATATAATCGATTATGTTAACAGAGCTGATAAAGTTCAGAGAGGAGATTCAAAAGTTAAGGATACGATTATCAACAAATATACTAACTATAGTAGGCGAATTACCTATTTTTACTGGATCTTAATGTATACAACGGTAATAATAGTCATAAGTCAACCAATTTACAAGTATATACTTTCCGAAAATTATAGGAACAACATAAAAAATGGTACAGAAGATTATGCTCAAGTTGTCAGTTCTTGGGTGCCTTTCGACAAAAATACTCCAATTGGACATATTTTCGCTTGTATGATTCAAAGCTACGCGGCTATTTACGGCGGTGGTTGGATCACATCGTTTGATACGAATGCAATAGCAATTATGGTATTTTTCAAAGGTGAATTGGAAATGTTGAAAATACATAGCAGCACTATCTGTGGATCAAAAAATTTAATTGAAGGAAGAAAGGGATTTTATGCCAAATTAAAAAATTGTCACAATAGGCACGTAGAATTGATAAAGTAA	MLPYISSKLENSDFPLLGPNLNALKFWGLLLPDNHFKRRLYIFLHFTIIVFTATECAEVWFVKYDMNLTLNNLKITLLATVSVGKVTNFLVRQKQWKDIIDYVNRADKVQRGDSKVKDTIINKYTNYSRRITYFYWILMYTTVIIVISQPIYKYILSENYRNNIKNGTEDYAQVVSSWVPFDKNTPIGHIFACMIQSYAAIYGGGWITSFDTNAIAIMVFFKGELEMLKIHSSTICGSKNLIEGRKGFYAKLKNCHNRHVELIK
Eueides	E. isabella	ORloc67	OR51	Eisa_EisaOR57	Eisa2200	10105138	10115296	+	10159	5	FALSE	407	7	cl20237	65	395	330	-	103.136	9.51e-25	Eisa2200	10105138	10115296	Eisa.Eisa2200ORloc67.1	100	+	10105138	10115296	255,0,0	5	809,97,105,156,54	0,2888,3523,6034,10104	ATGAAAACAGACATGAATAAAAATAATACATTAGAAAAACCAAAGTATCTTTTAGATCAAAATGTGACTTTACTGAAAATAGCAGGCTTATTGCCGGTAAACAATAAGATTCACATAAAACATACGATATTACTATACTTGTCCACATTTTTTGTTCTGACCCAATGTATTGAAATATATACGTCTAGAACTAACTTTCTTAAATTATTAAGAAATATAAAGTATTCGATGCTTAGTTCAGTGATTGTGATCAAAGCAATATCATTTTTGTTTTGGCAAAAAAAATGGGTATGCATAATAGATTTTGTGAATGAAGTAAATTTAGAAAGATCTAAATCAGAAGACTCTATGTCAATTAAAATTAACGAGAGATTAGTTAAATATTGCAGATACTTAACACGTTTTTACTGTTATCTTACAATGTGTACAGCTTTCATGGTGATAATACATCCAGCAGCAGAATATTACTTCATTTATGCTAAAGACGAATCAGCGTATCAATTAGATTTAATTGATGATACAGAAAAGTATATATTAATTGCTCAATCTTGGGTGCCATTTGATAAAAACAACTTAGTAGTCTATCTGGGACAAATGTTATACCAAGCTTACGCAACTATTCATACAGGGACATTCATGGCCACTTATGACACCTGTTCTATATGTATCATGGTGTTTTTTCGTGAAGAACTTGAATTACTAAGAATAGATTGCCAAAATTTATTTGGAACTGTTGATGATCCGGCGTCTGAAGAAAATGCTAGATATCGAATGGTCAAATGTCATAAACGATTAAATGATTTGATGAAACACGTCAAGTTATTTGATTCTTGTCTTTCACCAATTATGTTGCTGTACGTGATTGTGTGCTCCGTAATGCTATGTGCAACGGCTTATCAATTGACGATAGAAACGAACGCAATGCAAAAGTTCATAACCGCTGAATATCTTATATTTGGAGTGTCGCAACTGTTCATGTTTTGTTGGCACAGCAACGAAGTGCTCTATGTTAGTAAAGATTTATCTCGAGGGCCCTATGAAAGCATGTGGTGGACACGTAGCGTTTCCGAGCAAAAAGAAATAAGTATTCTAATAGATCAATTCAATATGGAAATAGTGTTTAGCGCTGGCCCTTTTACTTGTATTACCGTCGCTACCTTTATTAGTATCTTGAAAGGCGCATACAGTTACTATACACTATTGAGTCAGTCTGAAGAAGAT	MKTDMNKNNTLEKPKYLLDQNVTLLKIAGLLPVNNKIHIKHTILLYLSTFFVLTQCIEIYTSRTNFLKLLRNIKYSMLSSVIVIKAISFLFWQKKWVCIIDFVNEVNLERSKSEDSMSIKINERLVKYCRYLTRFYCYLTMCTAFMVIIHPAAEYYFIYAKDESAYQLDLIDDTEKYILIAQSWVPFDKNNLVVYLGQMLYQAYATIHTGTFMATYDTCSICIMVFFREELELLRIDCQNLFGTVDDPASEENARYRMVKCHKRLNDLMKHVKLFDSCLSPIMLLYVIVCSVMLCATAYQLTIETNAMQKFITAEYLIFGVSQLFMFCWHSNEVLYVSKDLSRGPYESMWWTRSVSEQKEISILIDQFNMEIVFSAGPFTCITVATFISILKGAYSYYTLLSQSEED
Eueides	E. isabella	ORloc68	OR28	Eueides_Eisa.Loc68	Eisa2300	6316685	6323349	+	6664	10	FALSE	358	6	cl20237	26	345	319	-	138.959	2.57e-38	Eisa2300	6316685	6323349	Eisa.Eisa2300ORloc68.1	60	+	6316685	6323349	255,0,0	10	67,153,180,153,112,97,102,89,67,54	0,335,2343,2597,4240,5774,6094,6292,6462,6610	ATGGCCTCTGTTGGCACTTTTGTCGATCTCTTTACTATGATGCCTTGTGTTGGCTACCTGTTGATAAGCGATTGTAAATCTTTTAAGATAAAACGATATTATTACGTGTATAAGAATCTGGTGGACGAGCTGAGAGATATGTGGCCCAAAGGACTTATCACTGAGGAGGAACATAAAATTATAAATGAAGGCCTCCGTTGCATACGCTTTGTAATAAAAGCATATTTCGCCAGCACCATGGTTCTAGGCAGCATATTTAATGGGCCGCCTTTAATAGCGTGGTTGAAAAACAGAGCGGGTTTTGACACTGAACTCTTAATGCCTTTCTTCTTCTGGTTGCCTTTTGACCAATTCAAAGCCGGCATATTTGAGGCCATATTTTTTACACAATGTTTTCTTTGTTTCTCTTCTGCTGGTTATATGATGTCAGCGGATTTATTCTATTGTATCTTTTTGTGTCACATCACTACTCAGTTTTCTTTACTCTCTATAAGGATACAAAAAATATTATATGTCCCTACTGATAACCAACTGGTCGAATCTTATCCTCTTGGTACATATAGTAAAAGATATTTAGAAAATATACAAAATAATACCATTAACGATGATAAAACGGTCGCTGCAGAGCTAGTTTCTATCATTCAGAGACATCGGGCTTTAATAAGATTATCCAATGACGTGGAAAGCATGTACACATTTTCATTACTTGTCAATTTTGTGAACAGCTCCGTTATTATATGTTTCTGTTTATTTTGTTGCGCGTTTGTAGAAAAATGGAACGAGTTTATATATAAAACGTTCTTACTTACATTAACTTTACAAATATGGATACTGTGCTGGTATGGACAACAATTAATAGATACGAGCACAGGAGTAGCAGAGTCTTTATACAACTGTGGTTGGTACACAGCACCAAGTAAAATTAAAAAATCAATTTTTATAATGATTAATAGGTCTCAGAAGCCAGTTTATATAACAACTTATGGATTTTCAATCATTTCACTAGCGAGTTATGCATCTATTCTTAAGACATCCTGGTCTTATTTTACACTACTAATTAATATGTATAAAGAA	MASVGTFVDLFTMMPCVGYLLISDCKSFKIKRYYYVYKNLVDELRDMWPKGLITEEEHKIINEGLRCIRFVIKAYFASTMVLGSIFNGPPLIAWLKNRAGFDTELLMPFFFWLPFDQFKAGIFEAIFFTQCFLCFSSAGYMMSADLFYCIFLCHITTQFSLLSIRIQKILYVPTDNQLVESYPLGTYSKRYLENIQNNTINDDKTVAAELVSIIQRHRALIRLSNDVESMYTFSLLVNFVNSSVIICFCLFCCAFVEKWNEFIYKTFLLTLTLQIWILCWYGQQLIDTSTGVAESLYNCGWYTAPSKIKKSIFIMINRSQKPVYITTYGFSIISLASYASILKTSWSYFTLLINMYKE
Eueides	E. isabella	ORloc69	OR28	Eueides_Eisa.Loc69	Eisa2300	6698772	6703290	-	4518	9	FALSE	340	5	cl20237	15	339	324	-	132.026	6.01e-36	Eisa2300	6698772	6703290	Eisa.Eisa2300ORloc69.1	60	-	6698772	6703290	255,0,0	9	43,89,102,97,112,153,180,153,94	0,116,301,621,2332,3333,3560,4012,4424	ATGTTGGAGATTATCAATATATTTTCTACGGCGTCTGTTGGCACTTTCATCGATCTCTTTACTATGCTGCCTTGTGTTGGTTACCTGTTCATATGCTCTTGTAAATCTTTTAAGATAAAACGATATTATTACGTGTATAAGAATCTGGTGGACGAGCTGAGAGATATGTGGCCCAAAGGACCTATCACTGAGGAGGAACATAAAATTGTAAAGGAAGGCCTCCGTTGCGTACGCTTTGTAATAAAAGCATATTTCGCCAGCACAGTGGCACTAGGCAGCATATTTAATGGGCCGCCTTTTATAGCTTGGGTGAAAAACAGAGCGGGTTTTGACACTGAACTGTTAATGCCTTTCTTCTTCTGGTTGCCTTTTGACCAATTCAAAACTGGCATATTTGAGGCAGTATATTTTACACAATGTTTTCTTTGTTTCATTTGTGCTGGTTATATGATGTCAGCGGATTTATTTTATTGTATCTTTTTGTGTCACATTACTACTCAGTTCTCTTTACTCTCTATAAGGATAAAAAAAATTATATTCGTACCTACTGATGACCAACTGCTCGAATCATATCCTCTTGGTACATATAGTAAAAGATATTTAGAAAATACACACAATAATACCATTAACTATGATGAAACGGTAGCTGCAGAGTTAGTTTCTATCATTCAGAGACATCGGGCTTTAATAAGATTATCCAATGACGTGGAAAGCATGTACACATTTTCATTACTTGTCAATTTTGTGAACAGCTCCGTTATTATATGTTTCTGTTTATTTTGTTGCGCGTTTGTAGAAAAATGGTACGAGTTTATATATAAAACGTTCTTACTTACATCAACTTTACAAATATGGATACTGTGCTGGTATGGCCAACAATTAATAGACGCGAGCACAGGAGTAGCTGAGTCTTTATACAACTGTGGTTGGTACAAAGCACCAAGTAAAATTAAGAAATTAATTTGTATAATGATTAATAGGTCTCAGAAGCCAGTTTATATAACAACCTACGGATTTCAATAA	MLEIINIFSTASVGTFIDLFTMLPCVGYLFICSCKSFKIKRYYYVYKNLVDELRDMWPKGPITEEEHKIVKEGLRCVRFVIKAYFASTVALGSIFNGPPFIAWVKNRAGFDTELLMPFFFWLPFDQFKTGIFEAVYFTQCFLCFICAGYMMSADLFYCIFLCHITTQFSLLSIRIKKIIFVPTDDQLLESYPLGTYSKRYLENTHNNTINYDETVAAELVSIIQRHRALIRLSNDVESMYTFSLLVNFVNSSVIICFCLFCCAFVEKWYEFIYKTFLLTSTLQIWILCWYGQQLIDASTGVAESLYNCGWYKAPSKIKKLICIMINRSQKPVYITTYGFQ
Eueides	E. isabella	ORloc70	OR28	Eisa_SmorOR26	Eisa2300	6708779	6714935	-	6157	11	FALSE	420	7	cl20237	65	407	342	-	137.033	4.41e-37	Eisa2300	6708779	6714935	Eisa.Eisa2300ORloc70.1	100	-	6708779	6714935	255,0,0	11	95,149,153,180,161,113,97,102,89,67,54	6061,5118,4708,3948,3713,2498,780,461,276,136,0	GATGTGAAGGACTATGATGCTACATACATACTTCCAAAGTTCATTTTAAAAGTAGTTGGAATTCGTATTTTTTTAAAGGATAAAGGTTTAAAAAGAATTTTCTGGAGCTTTTACTTTTGGTTCAACTTTGTAAACATTATCATAGCAAACATGTTGGAGATTATCAATATATTTTCTATGGCGTCTGTTGGCACTTTTGTCGATCTCTTTACTATGCTGCCTTGTGTTGGTTACCTGTTAATAAGCTCTTGTAAATCTTTTAAGATAAAACGATATTATTACGTGTATAAGAATCTGGTGGACGAGCTGAGAGATATGTGGCCCAAAGGACCTATCACTGAGGAGGAACATAAAATTGTAAAGGAAGGCCTCCGTTGCGTACGCTTTGTAATAAAAGCATATTTCGCCAGCACAATGGCACTAGGCAGCACATTTAATGGCCCGCCTTTTATAGCGTGGTTGAAAAACAGAGCGGGTTTTGACACTGAACTCTTAATGCCTTTCTTCTTCTGGTTGCCTTTTGACCAATTCAAAACTGGCATATTTGAGGCAGTATATTTTACACAATGTTTCCTTTGTTTCACTTCTGCTGGTTATATGATGTCAGCGGATTTATTTTATTGTATCTTTTTGTGTCACATTACTACTCAGTTCTCTTTACTCTCTATAAGGATAAAAAAAATTATATTCGTACCTACTGATGACCAACTGCTCGAATCATATCCTCTTGGTAAATATGGTACATATAGTAAAAGATATTTAGAAAATACACAAAATAATACCATTAACCATGATGAAACGGTCACTGCAGAGTTAGTTTCTATCATTCGGCGACATCGGGCTTTAATAAGATTATCCAATGACGTGGAAAGCATGTACACATTTTCATTACTTGTCAATTTTGTGAACAGCTCCGTTATTATATGTTTCTGTTTATTTTGTTGCGCGTTTGTAGAAAAATGGAACGAGTTTATATATAAAACGTTCTTACTTACATCAACTTTACAAATATGGATACTGTGCTGGTATGGACAACAATTAATAGACGCGAGCACAGGAGTAGCTGAGTCTTTATACAACTGTGGTTGGTACAAAGCACCAAGTAAAATTAAGAAATTAATTTGTATAATGATTAATAGGTCTCAGAAGCCAGTTTATATAACAACCTACGGATTTTCAATAATTTCACTAGCGAGTTATGCAACTATTTTAAAGACATCCTGGTCGTATTTTACACTACTAATTAATATGTACGAAGAA	DVKDYDATYILPKFILKVVGIRIFLKDKGLKRIFWSFYFWFNFVNIIIANMLEIINIFSMASVGTFVDLFTMLPCVGYLLISSCKSFKIKRYYYVYKNLVDELRDMWPKGPITEEEHKIVKEGLRCVRFVIKAYFASTMALGSTFNGPPFIAWLKNRAGFDTELLMPFFFWLPFDQFKTGIFEAVYFTQCFLCFTSAGYMMSADLFYCIFLCHITTQFSLLSIRIKKIIFVPTDDQLLESYPLGKYGTYSKRYLENTQNNTINHDETVTAELVSIIRRHRALIRLSNDVESMYTFSLLVNFVNSSVIICFCLFCCAFVEKWNEFIYKTFLLTSTLQIWILCWYGQQLIDASTGVAESLYNCGWYKAPSKIKKLICIMINRSQKPVYITTYGFSIISLASYATILKTSWSYFTLLINMYEE
Eueides	E. isabella	ORloc71	OR40	Eueides_Eisa.Eisa3100G436.1	Eisa3100	2862749	2870979	+	8231	7	FALSE	270	5	cl20237	49	256	207	N	117.773	2.59e-31	Eisa3100	2862749	2870979	Eisa.Eisa3100ORloc71.1	14	+	2862749	2870979	0	7	214,181,97,105,89,67,60	0,409,3493,5561,6715,7275,8170	ATGTTTGTCTATTTATTTCAAGTATGCTACTGGGGCTCTGTTATAGCAATATGGGTTAATCTGATGCTATCATTTGTTATTACGATAGTTCGGAGGCTTATTCTTCACCAAGACGAAGAACTACTGTTGATTTTCGGATCTGAATATGTTGTATTTAACCCTACCGATAGCTGGTTTCACTACATTATCACATATATGTTTCAATTATACGTCCTTCTGTCGCCGGGGTACATGTACTTTGGATTGGAAATCATGACTGTCACCTTGTGCGCACACCTCAGCACTGCATTCTCTATACTTCGTGAAGATTTAAAAAATTTAACACCAACTAATAATCAAATAAATGTAAAAGAAAATTTACAGAATATTATAAGGCAACATCAAAAACTGCTACAATTAACTGCATTACTGAACAACATATTCAACAAAATATTTTTTATGAATTTATCATGTGCAACGCTTGAAATTTGTTTCTATGCATTTGCTAGCATTGTAGTGCCTACTGTAATGGATTTTGTCAAGAGTGTGGTGGCTTTACTACTTCTGTTACCATTGATTTTCATTACGTGCTATTATAGCGAGTTGCTAAGGGAAGAGAGTGGTGGAATCGCTGAAGCTGCTTATGAAAGTTTATGGTACCAAGGTGACATTGGTTATCAGAAAATGATTTGTTACATCATTTTCAGAGCACAAAATCCTTGCTCTTTGCTGGCTTTGAATTACGCTCCTATAACGTTGAACACATTCACTAAGGTCGTAAGTACAACATGGTCGTATTTGTCTTTAGCGATGACTCTGTATTCTGAAGATTAG	MFVYLFQVCYWGSVIAIWVNLMLSFVITIVRRLILHQDEELLLIFGSEYVVFNPTDSWFHYIITYMFQLYVLLSPGYMYFGLEIMTVTLCAHLSTAFSILREDLKNLTPTNNQINVKENLQNIIRQHQKLLQLTALLNNIFNKIFFMNLSCATLEICFYAFASIVVPTVMDFVKSVVALLLLLPLIFITCYYSELLREESGGIAEAAYESLWYQGDIGYQKMICYIIFRAQNPCSLLALNYAPITLNTFTKVVSTTWSYLSLAMTLYSED
Eueides	E. isabella	ORloc72	OR41	Eisa_AvflOR15	Eisa3100	4144532	4153418	+	8887	8	FALSE	391	7	cl20237	64	383	319	-	95.4318	4.18e-22	Eisa3100	4144532	4153418	Eisa.Eisa3100ORloc72.1	100	+	4144532	4153418	255,0,0	8	115,137,524,100,96,99,60,42	0,1346,5046,6231,7062,7744,8391,8844	GAAGAAGATCTATACACAACATTCAGAGAAACATATAAAATAATATCGTTCATAATGGGCGTCGGTATGATCTATCCAAATCCTAACACGGAGAAACGAAGAATTGTGTGTGTATTATTAATACTTGTAAGCGTTGGTCCGTTATCGTTAATGATATTAATGGATATGTTTAATTGTTGGAAAATGAGAGACTTTGTCAACGTTATCAGACACAGTACAGTCGTCGGACCTTTTCTTGGGGGGTTTTTTAAGATACTCATACAATTTTACAAACGCAAACCGGCCCAAGAGATTGTAGACGAGATCAACCGAGACTACGCGTCATACAACCATATGACTGTCATATACAAGAAGATAATCAATTCCAGTATAACAAACAACCTGGTTTACAGCGAGAAGTGTTGGGCGATAACAGTTATAACTTGTGTGAGCTCATTCCCGATAATGGCAGTATTGTCGAACTTGCACAGCACCTTATTTGCTGAAGAACCGGAGAAATATATGGTCCATGATATGATGATACCATATACAGACCCCGAAAGTAGATTTAAATCGCCGATATTCGAGATTATGTTCGCTTACATGCTGTACGCTTGTGTTTTGTACATAATTAATTTCATAGGCTACGATGGTTTCTTTGGTCTGTCTATAAACCATGCGTGTCTCAAAATGGAGATCTACTGCAGAAGCTTTGCGGAGGCACTGATGGAGGAGAACGAGAGACGTATGCATTTGAAGATTGTGAAAGTAATTGATGAACAGAATAAATTGAAACGGTATGTGGATCTCATACAAGACACGTTCAACATCTGGCTCGGTCTGATACTTGTGGCCACCATGATACAGATAGGTACTTGTATGTACCTGATTTCTGAGGGATACGCTTTAGATTTGCGTTATTTAATTTTCATAATAGGCACTGTCATACACATTTACTTGCCATGTCGATACGCAGCGAAATTAAAACATATGTCAATGGAAACGGCGACTCAGATATATAGCGGTGGATGGGAGAGACTGTCATCGATTAAAATACGTAAAATGGTATTGTACATGATTGCTAGAGCACAGATACCAATTGAAATAACTGCGTTCAATCTGTTGATATTCGATATGGACTTGTTTGTCTCCATTTTAAATTCTTCATACTCTATGTTCACTTTACTGCGATCA	EEDLYTTFRETYKIISFIMGVGMIYPNPNTEKRRIVCVLLILVSVGPLSLMILMDMFNCWKMRDFVNVIRHSTVVGPFLGGFFKILIQFYKRKPAQEIVDEINRDYASYNHMTVIYKKIINSSITNNLVYSEKCWAITVITCVSSFPIMAVLSNLHSTLFAEEPEKYMVHDMMIPYTDPESRFKSPIFEIMFAYMLYACVLYIINFIGYDGFFGLSINHACLKMEIYCRSFAEALMEENERRMHLKIVKVIDEQNKLKRYVDLIQDTFNIWLGLILVATMIQIGTCMYLISEGYALDLRYLIFIIGTVIHIYLPCRYAAKLKHMSMETATQIYSGGWERLSSIKIRKMVLYMIARAQIPIEITAFNLLIFDMDLFVSILNSSYSMFTLLRS
Eueides	E. isabella	ORloc73	OR41	Eisa_DiulOR15	Eisa3100	4592665	4598689	-	6025	8	FALSE	393	7	cl20237	66	385	319	-	95.4318	4.63e-22	Eisa3100	4592665	4598689	Eisa.Eisa3100ORloc73.1	100	-	4592665	4598689	255,0,0	8	121,137,524,100,96,99,60,42	5903,4547,3390,2625,1782,1099,434,0	ATTACAGAAGAAGATCTATACACAACATTCAGAGAAACATATAAAATAATATCGTTCATAATGGGCGTCGGTATGATCTATCCAAATCCTAACACGGAGAAACGAAGAATTGTGTGTGTATTATTAATACTTGTAAGCGTTGGTCCGTTATCGTTAATGATATTAATGGACATGTTCAATTGTTGGAAAATGAGCGACTTTGTCAACGTTATCAGACACAGTACAGTCGTCGGACCTTTTCTTGGGGGGTTTTTTAAGATACTCATACAATTTTACAAACGCAAACCGGCCCAAGAGATTGTAGACGAGATCAACCGAGACTACGCGTCATACAACCATATGACTGTCATATACAAGAAGATAATCAATTCCAGTATAACAAACAACCTGGTTTACAGCGAGAAGTGTTGGGCGATAACAGTTATAACTTGTGTGAGCTCATTCCCGATAATGGCAGTATTGTCGAACTTGCACAGCACCTTATTTGCTGAAGAACCGGAGAAATATATGGTCCATGATATGATGATACCATATACAGACCCCGAAAGTAGATTTAAATCGCCGATATTCGAGATTATGTTCGCTTACATGCTGTACGCTTGTGTTTTGTACATAATTAATTTCATAGGCTACGATGGTTTCTTTGGTCTGTCTATAAACCATGCGTGTCTCAAAATGGAGATCTACTGCAGAAGCTTTGCGGAGGCACTGATGGAGGAGAACGAGAGACGTATGCATTTGAAGATTGTGAAAGTAATTGATGAACAGAATAAATTGAAACGGTATGTGGATCTCATACAAGACACGTTCAACATCTGGCTCGGTCTGATACTTGTGGCCACCATGATACAGATAGGTACTTGTATGTACCTGATTTCTGAGGGATACGCTTTAGATTTGCGTTATTTAATTTTCATAATAGGCACTGTCATACACATTTACTTGCCATGTCGATACGCAGCGAAATTAAAACATATGTCAATGGAAACGGCGACTCAGATATATAGCGGTGGATGGGAGAGACTGTCATCGATTAAAATACGTAAAATGGTATTGTACATGATTGCTAGAGCACAGATACCAATTGAAATAACTGCGTTCAATCTGTTGATATTCGATATGGACTTGTTTGTCTCCATTTTAAATTCTTCATACTCTATGTTCACTTTACTGCGATCA	ITEEDLYTTFRETYKIISFIMGVGMIYPNPNTEKRRIVCVLLILVSVGPLSLMILMDMFNCWKMSDFVNVIRHSTVVGPFLGGFFKILIQFYKRKPAQEIVDEINRDYASYNHMTVIYKKIINSSITNNLVYSEKCWAITVITCVSSFPIMAVLSNLHSTLFAEEPEKYMVHDMMIPYTDPESRFKSPIFEIMFAYMLYACVLYIINFIGYDGFFGLSINHACLKMEIYCRSFAEALMEENERRMHLKIVKVIDEQNKLKRYVDLIQDTFNIWLGLILVATMIQIGTCMYLISEGYALDLRYLIFIIGTVIHIYLPCRYAAKLKHMSMETATQIYSGGWERLSSIKIRKMVLYMIARAQIPIEITAFNLLIFDMDLFVSILNSSYSMFTLLRS
Eueides	E. lampeto	ORloc01	OR08	Elam_AvflOR42	Scf0000001	4821314	4824060	+	2747	5	FALSE	321	5	cl20237	1	307	306	-	154.753	9.18e-45	Scf0000001	4821314	4824060	Elam.Scf0000001ORloc01.1	100	+	4821314	4824060	255,0,0	5	545,100,102,156,60	0,621,1580,2039,2686	GTTTCAAAAGTACTGACATTTGTTCTGTTACGTGAAAATCTTACTAAAATACTCTCTGAGTTAGACAGTGAAAAGTTTGAACCAGATACCGAGAAAGGAGTACAGATTACAACCGACGCAATGAAATTTAATGTGAAATATTGGAAAATTATAGCATTCGTATCATATTTTTCCCATTTAATTCATATTGTATCGCCTCTAATAGTTCATTTTAGTCTGTCCGTACCTCTTGTCCTGCCTTTAAGTAGTTACTCTTTTTTAACAGATAGTTTCAAAGAGAGATTCATTTACCTTTTTTATATCTATCAATGCTTGGGTATGCATATGCATATGTTGTGTAATGTGAATATAGATACATTTTTCTTGGGCCTAATGATAATTATGATAGCTCAATTGGAAATATTGGAACATAAGCTAGTTACTATAACTAACACTTCTAAATTACGTGATTTGAAAACTAACAATAGAAACAGCTCAAAAATAAATGAGATAGAATTAGTGAAGAAATTAAACAAATGTGTTGTACAATATACAGAAATAAATAAATTTTGTGATTTAATCGAGGACGTGTTTAGCGTCACCCTGTTTGTACAATTTGGTATAGCCTCAAGTATTATTTGCGTTTGTTTATTTCGATTTACATTGCCAGCTCCAATCCAGTATTATATGTTCTTAGTAAGTTACATATTTGTAGTGACATTACAAATTGCGGTTCCTTGTTGGTTTGGTACTCGTATAATAGTTAAGAGTAGCTTATTATCTGAGGCAATTTACAATTGCGACTGGACGCCTCGATGCCGTCGCTTCAAGAGCACCATGAGACTCTTCGTTGAGAGGGCTAATCGACCACTCTCTATTACCGGTTGGAAGATGTTCCCGTTATCGCTAAATACTTTCACCTCTATAATGAACTCAGCGTATTCATTCTTTACATTGCTACGATATATGCAAACAAGGGAGCAC	VSKVLTFVLLRENLTKILSELDSEKFEPDTEKGVQITTDAMKFNVKYWKIIAFVSYFSHLIHIVSPLIVHFSLSVPLVLPLSSYSFLTDSFKERFIYLFYIYQCLGMHMHMLCNVNIDTFFLGLMIIMIAQLEILEHKLVTITNTSKLRDLKTNNRNSSKINEIELVKKLNKCVVQYTEINKFCDLIEDVFSVTLFVQFGIASSIICVCLFRFTLPAPIQYYMFLVSYIFVVTLQIAVPCWFGTRIIVKSSLLSEAIYNCDWTPRCRRFKSTMRLFVERANRPLSITGWKMFPLSLNTFTSIMNSAYSFFTLLRYMQTREH
Eueides	E. lampeto	ORloc02	OR18	Elam_AvpeOR17	Scf0000003	2318040	2319394	+	1355	2	FALSE	396	7	cl20237	71	388	317	-	109.684	3.85e-27	Scf0000003	2318040	2319394	Elam.Scf0000003ORloc02.1	100	+	2318040	2319394	255,0,0	2	984204	0,1150	GTCGACAAACCTGTGAAAAAATTCAAATGCTTTAATGAAACGTTTCCGCATTGTACATTTGCTCTTGCGCTTTCTCTCACATACCCAAATCCAACTAATGTCAAGAAACGATTAATTTTATTTTCAGTTGCAATTCTTATTAACTCTGGAATGTTAATTTGGTTTCTTTTGTATTTATTCAAATGTATAAAAACTCGGGATATGTATAATCTTTCGAGGAATATCACTATCGGTGTACTTGTTCTGCTTTTTTTTTCGAAAATGTATTTTACCACTCGTAACGCCAAGAAATTTGCCCGAATACTAGAAAAGATAACCGATGATTTGTTGCAAGGAAACGATATGGCTAAAGAATATCAAACAATTTACGAATATTACATTCAAATCGGTAAACGCGGTGAAACTGTTTGGATTTTAATTCCGATTTTGTTGAGTTCTCAGTTTCCTATATATGCGGCTGTCTGTAATATATGTGAAAGCTTGAAGAGTGACGTTGGAAAAAAGTATATGATTCACGAAATGGAACTAAAATATATAGAGCACTTACAAAACGAAACACCATATTTTGAGTTATTATTTATTTATAATATTATGAATGTCGTCTTGCTTTCACCAAACTTTACTGCATTCGATGGATCATTTTGTATTGCAACAAACCACTTACGACTTAAGCTAAAAGTCCTTGCGCATAAAGTTTGCAAAGCTTTTAATGAAGCTAAATCGAATGCTGATTTAAAATACAAATTAAAGGAAGCTATCAAGGACCACCAAGAAGCTTTGGCGTTTCATGAGGACATTCAAGAAGTTTATGGTGGATGGTTATTTATAGTATTTTTGCTAACCTCTTTAGTGATATCCTTAAACATTTACCAAATATACTTAAGTCAGCAAATTGACCCAAAATATACGATGTTTGCGATCAGCGGCGTAATTCATATGTTTACACCTTGTTATTTTTCAAGCAATTTAGTAAAGGTAACCGAAACAAGTGAAGAACTTAGCTGGGACTTATATAATGCAGCGTGGGAGGACTGGCCCGATCCAGTAGTACGGAAACTCCTTATTTTCATGATCAAAAAATCTCAACAGACGCTCATATTGACTGGGAAGGGTATGGTATATTTCAACATGAAGCTTTTTATTTCGGTTCTACAGACTTCTTATTCAGTTTTTACGCTTATAACTAGT	VDKPVKKFKCFNETFPHCTFALALSLTYPNPTNVKKRLILFSVAILINSGMLIWFLLYLFKCIKTRDMYNLSRNITIGVLVLLFFSKMYFTTRNAKKFARILEKITDDLLQGNDMAKEYQTIYEYYIQIGKRGETVWILIPILLSSQFPIYAAVCNICESLKSDVGKKYMIHEMELKYIEHLQNETPYFELLFIYNIMNVVLLSPNFTAFDGSFCIATNHLRLKLKVLAHKVCKAFNEAKSNADLKYKLKEAIKDHQEALAFHEDIQEVYGGWLFIVFLLTSLVISLNIYQIYLSQQIDPKYTMFAISGVIHMFTPCYFSSNLVKVTETSEELSWDLYNAAWEDWPDPVVRKLLIFMIKKSQQTLILTGKGMVYFNMKLFISVLQTSYSVFTLITS
Eueides	E. lampeto	ORloc03	OR46	Elam_EisaOR12	Scf0000003	2355869	2358168	-	2300	4	FALSE	385	7	cl20237	207	377	170	N	75.0162	4.83e-15	Scf0000003	2355869	2358168	Elam.Scf0000003ORloc03.1	100	-	2355869	2358168	255,0,0	4	133169215638	2166,1613,901,0	ATTGATAATATTAAAGATTATTTTATAGAGAGTCGATTTCAATTTAAAGATAATAGCTTAGAAAACATAATATGGCTGGTTAATCTTGTGCCGTCTAAAGCGGGCTTTTCTATTTTGAAAGATAGAATTTCTGCACCATTTTGGATATTGCATCTATCTCTTCTGTTTTACGTGTATGGCGTCGGCAGCGTCGTATATCAAATACAATTTGCACAGGGAGCCAGTGATTTTATTAAAAGTTATGTTAACATTTCAATACTCGCTTTAACTGCGAATAATAGCTATTGGTTTTTGATGAAACGATCCTTTAATCAGTATGAATTTAATGAAATTAGTAGTAATAATTACATAAATATTGACATAATAATGTTTCGATCAGCAGTTAAAATTAATAAACGATTGATTGTTAAATGATTGTGAACTATTAGTGTTATAAAGGCAATGGATCAAAAGCAAATCAGCGTCCAACGTCAAATAAATAAGTTATTTAAATGACGTAATTTATCATTGAACATTTGATTGGAACCGTTAACAGTGTCACCGAACCGCGACATTTGCCACGTCATATTATTTTTGCAGGAAATAAGCATAATGACGGTGGTTCTCAATTACCAAGCACTTCTTTTATTTCTTATAGCTCACACAGCAGCCATGTACCAGATGTTATCAGCTGAAATGCTAGCCTTTAATGAATATGAAACTCATGACGTCAATACTATCGTTAAAGAACATTTACCTTCTCTAATAGAGCGGCATGCTCTGACTTTGAGTATAATAGATAATCTAAAAGCACTCTACAGTATGCCCATAGGTGTTAATTTTGGCTCAAACGCTGTATGCATTTGTCTTTTTTTTTATCTTTCTTTACACGAGTGGATCACTTTTGCACCAGTCCTTATTTACTGTTTTCTAGTTTTCTTTTTATATTGTTTTCTTTGTCAACGTCTTATTAATGCTTCGGAAGTCTTTGAGAATGCAGTGTATAGCTGTGGGTGGGAGAAGTTTAATATGAAAGAGAAGAAAACAATATGCGTGATGCTATCAGAGGCTCAAAAGCCAATATCACTTTTAGCAGCAGATATTATTCCTGTGAATATTTACACATTTGCGAGTACTCTTCGTGCGATATATCAATTTATAACCGTAGTAAAGTTG	IDNIKDYFIESRFQFKDNSLENIIWLVNLVPSKAGFSILKDRISAPFWILHLSLLFYVYGVGSVVYQIQFAQGASDFIKSYVNISILALTANNSYWFLMKRSFNQYEFNEISSNNYINIDIIMFRSAVKINKRLIVK*L*TISVIKAMDQKQISVQRQINKLFK*RNLSLNI*LEPLTVSPNRDICHVILFLQEISIMTVVLNYQALLLFLIAHTAAMYQMLSAEMLAFNEYETHDVNTIVKEHLPSLIERHALTLSIIDNLKALYSMPIGVNFGSNAVCICLFFYLSLHEWITFAPVLIYCFLVFFLYCFLCQRLINASEVFENAVYSCGWEKFNMKEKKTICVMLSEAQKPISLLAADIIPVNIYTFASTLRAIYQFITVVKL
Eueides	E. lampeto	ORloc04	OR43	Elam_SmorOR57	Scf0000003	5830073	5833212	-	3140	5	FALSE	339	6	cl20237	30	328	298	-	119.314	3.34e-31	Scf0000003	5830073	5833212	Elam.Scf0000003ORloc04.1	100	-	5830073	5833212	255,0,0	5	602,100,108,156,51	2537,2367,2174,1394,0	CTTTACAAAATATATGAAATTAATCTTCATCTCTTATCAATAATGTTCATTGTTCTAACTGGCATCGGAACTTATCAACATAGATATGACATAACAATAGCTATGACAAATTTAGACAAATGCCTCGCTGCTTATAACTTCGCTTTCAAAATATTCTTCTTCATATTAAAAAGAGAGAGACTGAGAGCTCTTATAGCTGAAATAAGAAATTCCAGTGACAAAGTAAGCGATGAAAGGAAAATGCTTATGGGTGTTTATGTTATAGTAATAACACTTGTTGCAACAATATTAGTTGGTGCATTTACGCTAGTTGCTCAACTTAAAATGGAGATGACTATTGAGGCTTGGATGCCTTTTGATCAATATGAAAATAGATCTTCTTTGTTAATGGCCACCCAAATATTAGCTATCGGTTTTCTAGTTCCATGTTTATTCAGAGCGTATGCCATACAAGGTATAGTGTGCAGTATTATTATGTATTTTTGCGACCAATTAATTGAGTTACAGAACAGATTAGGTAATTTGGATTATTCTGAAGAAACTGATCGTTTTGTGAGGGAAGAGCTTAAAAATATAATTAAAAAACACGTTCGCATTATGGGATATTCCAAGTCACTTACGAGTATTTTTAAAGAGTTCTTTTTAATTCAAAATCTAGCAGTGACCATTGAGCTTTGCTTGAACGCGCTTATGATAACAGTCGTAAGTCTACAAGAAAAGACACTATTGGCGAGCTTTTTAGTTTATTTGGGGCTAGCTTTAGTTAACGCTTATATATTCTGTTATTTGGGAGATGAACTGATTAGCCAAAGTACAGGTATCGCTCATGCTGCTTACGAGATTGGTTGGACGTCATGGCCGAAAGATTTACAAAAAGATCTATTAATCTTGATCGTAGCGGCCCAAAGACCACTCACGTTAAGTGCTGGGGGCATGTCCATTATGTGCATACAAACTTATAGTCAGGCACTCTACAATGCATATTCCATATTCGCAGTTCTCAACGATGTTGTAGAG	LYKIYEINLHLLSIMFIVLTGIGTYQHRYDITIAMTNLDKCLAAYNFAFKIFFFILKRERLRALIAEIRNSSDKVSDERKMLMGVYVIVITLVATILVGAFTLVAQLKMEMTIEAWMPFDQYENRSSLLMATQILAIGFLVPCLFRAYAIQGIVCSIIMYFCDQLIELQNRLGNLDYSEETDRFVREELKNIIKKHVRIMGYSKSLTSIFKEFFLIQNLAVTIELCLNALMITVVSLQEKTLLASFLVYLGLALVNAYIFCYLGDELISQSTGIAHAAYEIGWTSWPKDLQKDLLILIVAAQRPLTLSAGGMSIMCIQTYSQALYNAYSIFAVLNDVVE
Eueides	E. lampeto	ORloc05	OR43	Elam_BanyOR57	Scf0000003	5830073	5888455	-	58383	7	FALSE	377	6	cl20237	68	366	298	-	117.773	2.96e-30	Scf0000003	5830073	5888455	Elam.Scf0000003ORloc05.1	100	-	5830073	5888455	255,0,0	7	83,32,604,100,108,156,51	58299,57766,2537,2367,2174,1394,0	CTCATTGGAACTCTTGTCATTCAGATTCTAACTTCAATTACTTTTAACATATCGTTAGGATATCTGTTAGTTGTCTATTATAGTTCTCAATTCGGTTGGTATGGCCGGGTTTTGCTTTACAAAATATATGAAATTAATCTTCATCTCTTATCAATAATGTTCATTGTTCTAACTGGCATCGGAACTTATCAACATAGATATGACATAACAATAGCTATGACAAATTTAGACAAATGCCTCGCTGCTTATAACTTCGCTTTCAAAATATTCTTCTTCATATTAAAAAGAGAGAGACTGAGAGCTCTTATAGCTGAAATAAGAAATTCCAGTGACAAAGTAAGCGATGAAAGGAAAATGCTTATGGGTGTTTATGTTATAGTAATAACACTTGTTGCAACAATATTAGTTGGTGCATTTACGCTAGTTGCTCAACTTAAAATGGAGATGACTATTGAGGCTTGGATGCCTTTTGATCAATATGAAAATAGATCTTCTTTGTTAATGGCCACCCAAATATTAGCTATCGGTTTTCTAGTTCCATGTTTATTCAGAGCGTATGCCATACAAGGTATAGTGTGCAGTATTATTATGTATTTTTGCGACCAATTAATTGAGTTACAGAACAGATTAGGTAATTTGGATTATTCTGAAGAAACTGATCGTTTTGTGAGGGAAGAGCTTAAAAATATAATTAAAAAACACGTTCGCATTATGGGATATTCCAAGTCACTTACGAGTATTTTTAAAGAGTTCTTTTTAATTCAAAATCTAGCAGTGACCATTGAGCTTTGCTTGAACGCGCTTATGATAACAGTCGTAAGTCTACAAGAAAAGACACTATTGGCGAGCTTTTTAGTTTATTTGGGGCTAGCTTTAGTTAACGCTTATATATTCTGTTATTTGGGAGATGAACTGATTAGCCAAAGTACAGGTATCGCTCATGCTGCTTACGAGATTGGTTGGACGTCATGGCCGAAAGATTTACAAAAAGATCTATTAATCTTGATCGTAGCGGCCCAAAGACCACTCACGTTAAGTGCTGGGGGCATGTCCATTATGTGCATACAAACTTATAGTCAGGCACTCTACAATGCATATTCCATATTCGCAGTTCTCAACGATGTTGTAGAG	LIGTLVIQILTSITFNISLGYLLVVYYSSQFGWYGRVLLYKIYEINLHLLSIMFIVLTGIGTYQHRYDITIAMTNLDKCLAAYNFAFKIFFFILKRERLRALIAEIRNSSDKVSDERKMLMGVYVIVITLVATILVGAFTLVAQLKMEMTIEAWMPFDQYENRSSLLMATQILAIGFLVPCLFRAYAIQGIVCSIIMYFCDQLIELQNRLGNLDYSEETDRFVREELKNIIKKHVRIMGYSKSLTSIFKEFFLIQNLAVTIELCLNALMITVVSLQEKTLLASFLVYLGLALVNAYIFCYLGDELISQSTGIAHAAYEIGWTSWPKDLQKDLLILIVAAQRPLTLSAGGMSIMCIQTYSQALYNAYSIFAVLNDVVE
Eueides	E. lampeto	ORloc06	OR31	Eueides_Elam.Scf0000005G8934a.1	Scf0000005	5319881	5322823	+	2943	6	FALSE	234	4	cl20237	152	233	81	N	86.9574	3.64e-20	Scf0000005	5319881	5322823	Elam.Scf0000005ORloc06.1	100	+	5319881	5322823	255,0,0	6	46,205,203,71,156,21	0,917,1628,2417,2599,2921	AATATCAAAGTTGTAGATTTAGCCAGAATAAACCAAAGAAGATATGGTTCTACCTTTGCCCCGAAAAATAGTGCCCATGAAAATCTCTTAAAAATGAATGCCAAATCCATGTCTCGACTTTTAACCGTTTGTCATATTGGTGTTCTTACCTGTTCCGTATTTTATAGTGTTTGCCCTATCGTTGAAAGGTTTCTAGGGTATGAAGTTGTTCTTACAGCTTCTTTCCCATTTGATCTTAGCAATTTTACTCCATTTGTGATAGCTAATGTGTATATGGGAATTCTAATATCTATACAAGCTTATGGTCACATTACTATGGACTGCATTAATGTAGCGTTTTATGTTTGCGTGAAAAATCAATTACAACTATTTCGTTACGATTTAGAACACCTATTGGATGATTTCAAAATACAAAGAAGAAATTTAAAATATATCGACGATGATGGCGAATGTCTTATGTATCTTTGTTGTATTTTGGGGCAATTGTTTATATATTGCTATTTTGGAACACATCTGAAAGTTGAGAGTGAACTAGTAAACGACTCTATCTATCGATCGGATTGGTTGTCAATGTCACCGGCGTTCCGTCGTTATTTGTTCATCTTAATGGAGAGATGCAAGCGCGTGATAGAGCCGCGTACAGCCTTTATAATTCCAATGTCGATTGACACATATATTTCTGTTTTGCGATCATCCGGCGCG	NIKVVDLARINQRRYGSTFAPKNSAHENLLKMNAKSMSRLLTVCHIGVLTCSVFYSVCPIVERFLGYEVVLTASFPFDLSNFTPFVIANVYMGILISIQAYGHITMDCINVAFYVCVKNQLQLFRYDLEHLLDDFKIQRRNLKYIDDDGECLMYLCCILGQLFIYCYFGTHLKVESELVNDSIYRSDWLSMSPAFRRYLFILMERCKRVIEPRTAFIIPMSIDTYISVLRSSGA
Eueides	E. lampeto	ORloc07	OR29	Elam_HmelOR58	Scf0000005	7150464	7156100	-	5637	5	FALSE	401	7	cl20237	65	394	329	-	111.225	1.07e-27	Scf0000005	7150464	7156100	Elam.Scf0000005ORloc07.1	100	-	7150464	7156100	255,0,0	5	785,97,126,156,39	4851,1661,1080,300,0	ATGATTCAATCATTTATAGCGAGTATAGAGGATCCTCAAAGACCACTTCTTGGTCCAAACTATTGGATATTGAAGAAAATGGGCTTAATTTTAAATGAGACCCTAATAAATAAAGTATTTTACATAATAATTCACGAAATTGTAACAGTTTTTGTATTAACTCAATACATGGAACTTTATGTCATAAAATCTGATTTAGATCAAGTTTTGACGAACCTAAAGATATCAATGTTAAGCATTGTATGTATCGTTAAATCTAACACATTTGTGTTCTGGCAACAGAGCTGGAGAGAAGTCATTGAATACGTTACGCAAGCCGATAAATACGAAAGAGAGAACGGAGACGTCGAAAAGAACAAAATTCTAGATTCCTATACTAAATACTGTCGTCGAGTCATACATTTTTATTGGATACTAGTTTTCATCACATTTGTGAGCGTCATTTCTACTCCTCTAATTAAGTACTTGTCGTCACAAGAAACTTTTGATAATGGAATAGAACCGTTCCCTCATATTTTTAGTTCTTGGATGCCATTTGATAAATACAGTTTTCCTGGAAATTGGATAACTGTAGTTTATCACGTATTGCTGTGTGCATATGGAGCTGGAATAATGGCGGCTTACGATACTATTATTATGGTGATTATGGTATTTTTTGGAGGAAAATTAGAGTTGCTAAGAGAAAGATGTAAGACTATCTTTAGTTGCAACGGTTTTACTGCGACCGATGAAGAAGCGAACAGAACGATACGAGAACTGCATAGTACTCATGTTCTGTTGATGAAATATTCAAGATTATTCAACTCATTGTTATCGCCGGTTATGTTTTTGTACGTAGTCATGTGTTCTTTGATGTTATGTGCAAGTGCATTTCAACTAACAACCGCAACAAATACAACGCATAAAGTTTTAATGGCTGAATACCTGATATTTGGCGTCGCACAACTTTTTATGTTCTGTTGGCATAGCAACGATGTTTTAGTCAAAGTAAGATTGTTTTTATATGTTAACCAGCAAGTGACACACGGGCCGTATGAGAGTGAATGGTGGAAAATGGATTGTAAACAAAGGAAAAATATCCACATTTTAGCCGGACAGCTTAGAATAGTGCATACTTATACCGCGGGGCCGTTTACTGAACTGACTTTGTCTACTTTTGTTACTATTTTGAAAGGAGCTTACAGCTATTATGCTCTTCTAAGA	MIQSFIASIEDPQRPLLGPNYWILKKMGLILNETLINKVFYIIIHEIVTVFVLTQYMELYVIKSDLDQVLTNLKISMLSIVCIVKSNTFVFWQQSWREVIEYVTQADKYERENGDVEKNKILDSYTKYCRRVIHFYWILVFITFVSVISTPLIKYLSSQETFDNGIEPFPHIFSSWMPFDKYSFPGNWITVVYHVLLCAYGAGIMAAYDTIIMVIMVFFGGKLELLRERCKTIFSCNGFTATDEEANRTIRELHSTHVLLMKYSRLFNSLLSPVMFLYVVMCSLMLCASAFQLTTATNTTHKVLMAEYLIFGVAQLFMFCWHSNDVLVKVRLFLYVNQQVTHGPYESEWWKMDCKQRKNIHILAGQLRIVHTYTAGPFTELTLSTFVTILKGAYSYYALLR
Eueides	E. lampeto	ORloc08	OR68	Eueides_Elam.Scf0000006G443.2	Scf0000006	3848993	3859475	-	10483	7	FALSE	320	4	cl20237	115	282	167	N	89.2686	2.86e-20	Scf0000006	3848993	3859475	Elam.Scf0000006ORloc08.1	100	-	3848993	3859475	0	7	141,102,94,178,102,68,278	0,7024,7293,7573,7843,9637,10204	ATGCTGGCCGCGTATGAAGCTCAAGTATGCAAGATGAGTTTAAAAGTCCATTTCTTGCACCGTCATGTAGACTATTTTTCAGAAAATTTGGTAGCCTATAGGGAAGAGCAGGGTGAAAGGTTTCACCAGGATGTCAATAGAAATCACCAAGGAATATGGGATGTCAATATGTTAGCCGACTACTGTTGGATGATCACTCGAGAAACCAGTGAAGGAAATCATAAACGACTTCGCAGAAGCATCAAAGATAAGAAGAAAAAGTTTCACAAGAAAAAAGAGGATCTATTTACGTATTCAGGACTGGTTTGGGACTTTACTTTGAATGTTCAAAAAGGGCAACGTTTCGGGCAACCAGCCAGCTTAGGCTACATCTGGCACATAAAATACTTCTTTGACAAAACTCAGCCCGGATACCACGAACTTGCCTTTATCTTTGAAACTTGTTCAGGATTATTTTCCGTTTTGTCTATGCTCGGTTCGGATATATTATTTATGACCATGGCAAATCATATAAGTATGCTGCTCCAACTGTTGCAAGACAAAATTCGCCGCTTGAACATGAAAGAAAATAATAACTGCTATGATGATATTACTTCACTTATTAAAATTCATCAAAGTTTGATAAGATATGGAGAAGACCTGGAGGATGCCTTTTGTCTGGTCAACCTCATTAATGTTTTAATGAGTTCCGTTAACATCTGCTGTGTTGCTTTCAATATTCTTTTGGATCCAGTCATGGTAATGAGTAATAAGTTTTACCTAGGAGCCGTCTTAACTCAAGTCGGCATTCTCTGCTGGTATGCTAATGATATTTCTGCGTCGGACGTATTCAACATACATTGGGTAATAGTGGTTCTTGATTCTGTGGAAACGTTTGTAAAGAGGACAATAGTGCACATTTCGAATGAACAGCTGGCTGGATCGGGGCGCGCTTCCGACGATAGTGCGACAAAAGTTCAATAG	MLAAYEAQVCKMSLKVHFLHRHVDYFSENLVAYREEQGERFHQDVNRNHQGIWDVNMLADYCWMITRETSEGNHKRLRRSIKDKKKKFHKKKEDLFTYSGLVWDFTLNVQKGQRFGQPASLGYIWHIKYFFDKTQPGYHELAFIFETCSGLFSVLSMLGSDILFMTMANHISMLLQLLQDKIRRLNMKENNNCYDDITSLIKIHQSLIRYGEDLEDAFCLVNLINVLMSSVNICCVAFNILLDPVMVMSNKFYLGAVLTQVGILCWYANDISASDVFNIHWVIVVLDSVETFVKRTIVHISNEQLAGSGRASDDSATKVQ
Eueides	E. lampeto	ORloc09	OR47	Elam_DiulOR24	Scf0000006	3960646	4028490	-	67845	7	FALSE	257	5	cl20237	11	242	231	N	138.574	2.29e-39	Scf0000006	3960646	4028490	Elam.Scf0000006ORloc09.1	100	-	3960646	4028490	255,0,0	7	181,184,97,102,89,67,51	67663,66200,65759,65530,65356,65216,0	TATTTTTCTGTAAATGTATTAGGTGTATGGTTCTACAATTTGACGCCGATAATTGTTTATTTTTACCGAGTATGGCAGGGTCAGGACGCTCAAGTCGGGTTTGTGTGGGTGTCTTGGTATCCCTTTGACAAATATCAGCCATTTGCACATATTACCGTGTACCTGTTTGAAATTTTTGCTGGAGTCACCTGTGTTTGGATTATGGTGTCATCAGATCTGTTATTCTTTGGTATGGCGAGTCATATTGCACTACTAATGCGGATTCTGCAACGGCGCCTTGAGTCGTTAGCCTCTATCGAACGAACAGATGAAGAAAATTATGAGGAAATTCGCTCTAATATTAAACTACACCAAAGGCTTATAAGCTATTGTAATAATTTGGAAGATGCTTTCTCTCTTTGTAATCTTATAAATATTGTGATGAGCTCTATAAATATATGCTGTGTTGTTTTCGTAATTGTGTTACTAGAACCGTTTATGGCGATTAGCAATAAATTGTTTCTTGGATCAGCTCTAATTCAAGTCGGAGCTATGTGCTGGTATGCGGACGACATTTTTCATGCGAATGGCAACATAGCTATTGCGGTATACAGCAGTGACTGGTATAAAATGAGTCCTCGCTGTCGACGAGGTTTACTGTTTCTCATTCTGAGGTGTCAGAAGCCCATTGCATTTACCGCAATGAAATTTACGAATATTTCTCTCGTGACTTATTCGTCGTTATTAACAAACGGAATTTCGCATAGTTCATTATCACATAAGATGATGAGT	YFSVNVLGVWFYNLTPIIVYFYRVWQGQDAQVGFVWVSWYPFDKYQPFAHITVYLFEIFAGVTCVWIMVSSDLLFFGMASHIALLMRILQRRLESLASIERTDEENYEEIRSNIKLHQRLISYCNNLEDAFSLCNLINIVMSSINICCVVFVIVLLEPFMAISNKLFLGSALIQVGAMCWYADDIFHANGNIAIAVYSSDWYKMSPRCRRGLLFLILRCQKPIAFTAMKFTNISLVTYSSLLTNGISHSSLSHKMMS
Eueides	E. lampeto	ORloc10	OR47	Eueides_Elam.Scf0000006G456.1	Scf0000006	4025841	4032069	-	6229	8	FALSE	280	4	cl20237	14	275	261	-	147.049	2.37e-42	Scf0000006	4025841	4032069	Elam.Scf0000006ORloc10.1	100	-	4025841	4032069	0	8	88,89,102,97,184,183,40,60	0,161,335,564,1005,2468,5211,6168	ATGTCATCTGGATTTGCTATCGACTCTGAAGCACGGCAGCGACCGCGACATTCCTTAGAAATAGACCACCACCATAAAGGCAAGGTCCAAAGTTCACGGTGGTATTTTTCTGTAAATGTATTAGGTGTATGGTTCTACAATTTGACGCCGATAATTGTTTATTTTTACCGAGTATGGCAGGGTCAGGACGCTCAAGTCGGGTTTGTGTGGGTGTCTTGGTATCCCTTTGACAAATATCAGCCATTTGCACATATTACCGTGTACCTGTTTGAAATTTTTGCTGGAGTCACCTGTGTTTGGATTATGGTGTCATCAGATCTGTTATTCTTTGGTATGGCGAGTCATATTGCACTACTAATGCGGATTCTGCAACGGCGCCTTGAGTCGTTAGCCTCTATCGAACGAACAGATGAAGAAAATTATGAGGAAATTCGCTCTAATATTAAACTACACCAAAGGCTTATAAGCTATTGTAATAATTTGGAAGATGCTTTCTCTCTTTGTAATCTTATAAATATTGTGATGAGCTCTATAAATATATGCTGTGTTGTTTTCGTAATTGTGTTACTAGAACCGTTTATGGCGATTAGCAATAAATTGTTTCTTGGATCAGCTCTAATTCAAGTCGGAGCTATGTGCTGGTATGCGGACGACATTTTTCATGCGAATGGCAACATAGCTATTGCGGTATACAGCAGTGACTGGTATAAAATGAGTCCTCGCTGTCGACGAGGTTTACTGTTTCTCATTCTGAGGTGTCAGAAGCCCATTGCATTTACCGCAATGAAATTTACGAATATTTCTCTCGTGACTTATTCGTCGGTAAGCGATAAAGCTCTTTAA	MSSGFAIDSEARQRPRHSLEIDHHHKGKVQSSRWYFSVNVLGVWFYNLTPIIVYFYRVWQGQDAQVGFVWVSWYPFDKYQPFAHITVYLFEIFAGVTCVWIMVSSDLLFFGMASHIALLMRILQRRLESLASIERTDEENYEEIRSNIKLHQRLISYCNNLEDAFSLCNLINIVMSSINICCVVFVIVLLEPFMAISNKLFLGSALIQVGAMCWYADDIFHANGNIAIAVYSSDWYKMSPRCRRGLLFLILRCQKPIAFTAMKFTNISLVTYSSVSDKAL
Eueides	E. lampeto	ORloc11	OR38	Elam_DiulOR13	Scf0000009	2293857	2307193	+	13337	5	FALSE	405	6	cl20237	74	394	320	-	83.1054	8.72e-18	Scf0000009	2293857	2307193	Elam.Scf0000009ORloc11.1	100	+	2293857	2307193	255,0,0	5	803,100,105,156,51	0,898,7918,11463,13285	ATGTCGACGATTACTATTGATGAACAACCCATGGCTTTAAATCTAAAATTTGAAAAAATATTTAAATTTATGCTACGTTCTATGCGTATAAGTCAGTTTCATCCGTATGTGAGGAAGGATATAAAATGGGCTTATAAATTTCTCCTTATGTACTTGACGTGTTTTGCGATCATATGCGTTATAGTGTACAGTATTATCTTTCTAGATTTAAAAAATAACGATATTACACAAGCGTGTTCCAACGGAGTACTCTGTTTTATAGTATTCGTGATAACATTTCAATATAGTGTAATGTTTTATTATCAAAAAGAAATTCAAAATATGATAGAAATAATGAACAATGATTATGCAAAAGCGGAACTATATACAATTGAAGAACAACATATAATTCGAGTATACGTTGAAAAAGGAAAATTTATTATCACTGTATGGCTGAGAATATTTATTTGCGGTGGTGTTTTATTTATAGTCAGACCAATATTCATAATGATTATTTACACCGCTTTTAGTAAGTTTAAGCCGGTTCATTTGTATGAAATGGTTTATCCTAGTCCTATTGAAGAAATGAAGAATACTCTCATTGTGTTTTGTTTTTTATACGTTATGTTTGTTTTTTTTACTTTATACTGTATATTTACATTTCTTGGATTCCAACCTTTAGGCCCTATATTTATGGTGCACGCATGTGGTCAGCTAGAGGTTGCAAGAACAAGGATCATGAAAATATTCCAGGATGATAATTCTGTGAAAGAAATAAACGTAAAATTAAAACAGGTCGCAGAATCATTGATATATATTTACAGGTTTATAGATAAAATCCAAATAAGTTTCATGATATTTTATGAATTGATTTTGAAAACAACTACTTTAGTACTTCCCATCGTTATTTACCAAATAATTGGGTCTTTCAATAGTGGCGAATTAAAAATAGAATTTGTGTGCATTGTTGTTGGGGCAATAACTATGAGCAGTGTTCCTTGTTACTATAGTGACATGCTTATGGAATCGGGAGAAAAATTAAGGCTAGCTATATATTCATGCAACTGGGAGAAACGTTGGGATCGTACATCACGTACGCTTATATTATTGTTGCTGTTGCAAACTACGCCACCTGTTACCATACGGACCATGTTCTGCCCTCTAAGTCTGGACGAACTTGCAGATGTATTTCGTCAAGCATACACTTTATTTAATTTATTAAATGCAGTCTACAAT	MSTITIDEQPMALNLKFEKIFKFMLRSMRISQFHPYVRKDIKWAYKFLLMYLTCFAIICVIVYSIIFLDLKNNDITQACSNGVLCFIVFVITFQYSVMFYYQKEIQNMIEIMNNDYAKAELYTIEEQHIIRVYVEKGKFIITVWLRIFICGGVLFIVRPIFIMIIYTAFSKFKPVHLYEMVYPSPIEEMKNTLIVFCFLYVMFVFFTLYCIFTFLGFQPLGPIFMVHACGQLEVARTRIMKIFQDDNSVKEINVKLKQVAESLIYIYRFIDKIQISFMIFYELILKTTTLVLPIVIYQIIGSFNSGELKIEFVCIVVGAITMSSVPCYYSDMLMESGEKLRLAIYSCNWEKRWDRTSRTLILLLLLQTTPPVTIRTMFCPLSLDELADVFRQAYTLFNLLNAVYN
Eueides	E. lampeto	ORloc12	OR14	Eueides_Elam.Scf0000009G11577.1	Scf0000009	4058923	4062123	-	3201	4	FALSE	144	0	cl20237	48	133	85	N	49.9783	6.36e-08	Scf0000009	4058923	4062123	Elam.Scf0000009ORloc12.1	100	-	4059435	4062119	0	4	566,156,97,132	0,1130,1932,3068	ATGTCACACACTGAAAGTCGTGGTGCACCAACAAGATATTTTGCTACACACTACTATTTGCTACGTTTTTTGGGATTGGGTTGGTGGCATCATCCGGATGAACATGATACTAGAAATTTCCCTGGTTGTTGTGTGGAGAAATTCGCGTCGACTTATTCCTATGGCTTTATGACTCAACTCCTCTCAAGTATGGCTGCGATTTGCGTGGTAATGGTGCAAGTTTCGGCTAGTCTAGTATCAGATGCAGTAATGCAGTGTAAATGGGAACGCATGCCGCCACGCCTACGACGTATGCTGCTTCCAACCATGATAAGAGCCCAGAAGCCACTACATTTAAAAGCTGCAGGTTTTGCTTATATGGACAACAGCTGCTTTCTATCAATACTGAAAGCAGCTTATTCATACTACGCCGTGTTAAGTCAAAAACAGGTTTAA	MSHTESRGAPTRYFATHYYLLRFLGLGWWHHPDEHDTRNFPGCCVEKFASTYSYGFMTQLLSSMAAICVVMVQVSASLVSDAVMQCKWERMPPRLRRMLLPTMIRAQKPLHLKAAGFAYMDNSCFLSILKAAYSYYAVLSQKQV
Eueides	E. lampeto	ORloc13	OR24	Eueides_Elam.Scf0000009G11625c.1	Scf0000009	4681023	4683853	-	2831	6	FALSE	328	6	cl20237	89	303	214	-	53.0599	6.86e-08	Scf0000009	4681023	4683853	Elam.Scf0000009ORloc13.1	100	-	4681023	4683853	255,0,0	6	1.771e+17	2644,2350,1722,1125,412,0	CTCTCTGTTTGGGAAAGAAGCACGCTTTATTTAATCTACAGTACAACAGTTAAGATGCTGCTAGTGTTATTTGCTTGCGGTGAAGTGTGGCAGTTGTTTAGCATGACTTGGACTATAGATGCAGTTACCGACGAACTCAATCTTCTTCTTATACAATTGGGTGCATTGTGCAAGTATAAAATTACGGTTACAAATAAAAAAGTTTTTAAGAATTTAGCTTCTTCAATGGAGTCAGCAGACTTTGATGTCTCCACAAATCAAAGGAGATATATTTTAGCAACTTGGCGTAAGAGTAATAAGGCATCATTAAAACTGCTTTTAGGCATAGGCACTTGTACAGTAATTTTTTGGCATATATATCCTCTTGTGGATGATTTAGAATACAATTTGATGGCGCTGGTCCGGCTGCCGTTCAAATATCAAACACCTTCTTTATATCCTCCAACTTATTTTTTCATGATGGTGGTTTTTTCCTATATGTGTTATTTCGTAATGGCCAATGACCTTATAATGCAAGCACATTTAATGCATTTACTTTGCCAATTTGCTGTACTGAACAATTGTTTTGAAAATATTTTAACTGATTGCCTATCAAAATTCAAAGGTCTTCATTTAAACAACAGTCTACATTTGAACGAGGCTTTCACAAAAGAATACAAAGCGCGATTACGAAATTTAGTAAAACAACACAATTTTATTTTATGCAATACCCTAAAGCTTCGGGATTTATTGAGTACGCCGATGTTAGTTCAGTTGGCCGTTAGCACATCACTTATTTGTTCTATCGGCTTTCAAGTTGCAACGTCCGTGTCTGTAAATATGACTAAATGGCTTACAAGTCTGTTGTATTTGGCTTATAATATGTTTGTCCTGTACATAATATGCAGATGGTGCGAAGAAATAAAAATACAAATTTGTGCTATATTTCTTAAAACAAAAACATTTCTTAAGTTTACTTTTCATAATAAAGACTTGAAATTG	RLSVWERSTLYLIYSTTVKMLLVLFACGEVWQLFSMTWTIDAVTDELNLLLIQLGALCKYKITVTNKKVFKNLASSMESADFDVSTNQRRYILATWRKSNKASLKLLLGIGTCTVIFWHIYPLVDDLEYNLMALVRLPFKYQTPSLYPPTYFFMMVVFSYMCYFVMANDLIMQAHLMHLLCQFAVLNNCFENILTDCLSKFKGLHLNNSLHLNEAFTKEYKARLRNLVKQHNFILCNTLKLRDLLSTPMLVQLAVSTSLICSIGFQVATSVSVNMTKWLTSLLYLAYNMFVLYIICRWCEEIKIQICAIFLKTKTFLKFTFHNKDLKL
Eueides	E. lampeto	ORloc14	OR24	Eueides_Elam.Scf0000009G11625b.1	Scf0000009	4686881	4691385	-	4505	6	FALSE	296	5	cl20237	7	296	289	-	100.825	1.03e-24	Scf0000009	4686881	4691385	Elam.Scf0000009ORloc14.1	100	-	4686881	4691385	255,0,0	6	164,251,97,100,108,168	4340,3788,2569,2086,670,0	CGACAAAATAAATTCACTTACAAGAAATTGGTCTCTGCTATGGAATCCCCATATTTTGATATCGCAACAGAAAATCGTAGAAAAATATTCAAATTTTGGGTTCAAAGAAATGAAAGATTTCTGAAACTGTTATTGGTTTTAGTCGGTTGCACTTTGGCCATTTGGTATGTCTACCCTTTGGTTGATGACATCGAGTATAATTTGATGGTGTCAGCCCGCTTTCCTTTCGAATATCAAACTCCAAATCGTTATCCAATATTTTATTCCTGTGTGTACATGGCTTTTGTGTATAGTTCTACATTTGTTTTATTAAATGATTTGATCATGCAGGCACATCTGATGCACTTGCTGTGTCAATATAATATATTATCTAACTGTTTTGAAACTATTATAAGTGATTGTTTGGGAGAAAATGAGCCCGAACACTGTGCATCAATATTAACTGATAAATTCAGGAAAAAATATTTAAAGAGACTTAATAAGTTGGTGAACCAACATAAGTTTATATTGGAGAACACGATGGAATTCAAGAAATCATTGAGTAAACCGATGCTGGCACAAATAATTGCGAGCGGCTTTCTTATATGTTTCTTAGGGTACCAAGCTAGTGTGAATGCGGATCCGAGCAACGTAAAATTTTTCATGTGTCTGCTCTACATTATGTACGCTCTATTTGAACTGTTCATATTTTGCAAATGGTGTGACGAAATTAAAATACAGAGTGAAAACATCGCAAATTCAGTATATTGTTCAGGATGGGAAAAGGGGATTGCAGCAATGCCGGGTATTCGCGCCCGCCTTCTTTTAGTAGCAATACGAGCTAGACGGCCTGTCATCTTTACTGCTGGTGGTTTATTTGAGTTGTCTCTAGCTTCTTATACAAATGTA	RQNKFTYKKLVSAMESPYFDIATENRRKIFKFWVQRNERFLKLLLVLVGCTLAIWYVYPLVDDIEYNLMVSARFPFEYQTPNRYPIFYSCVYMAFVYSSTFVLLNDLIMQAHLMHLLCQYNILSNCFETIISDCLGENEPEHCASILTDKFRKKYLKRLNKLVNQHKFILENTMEFKKSLSKPMLAQIIASGFLICFLGYQASVNADPSNVKFFMCLLYIMYALFELFIFCKWCDEIKIQSENIANSVYCSGWEKGIAAMPGIRARLLLVAIRARRPVIFTAGGLFELSLASYTNV
Eueides	E. lampeto	ORloc15	OR24	Eueides_Elam.Scf0000009G11627.2	Scf0000009	4713385	4719791	-	6407	9	FALSE	413	7	cl20237	78	403	325	-	112.766	3.09e-28	Scf0000009	4713385	4719791	Elam.Scf0000009ORloc15.1	100	-	4713385	4719722	0	9	51,165,108,100,97,251,164,188,187	0,580,1583,2990,3420,4278,4841,5711,6219	ATGCAGTTCCTTCGTAGAGTTTGGAGAAAAACTACCCAATGCAGAGCGCTGGAACAGTCGAGTGGGCATTATGAAACTTTGTTTTTTGAATCTATTTACCGTGTTACGTATATCGCAGGCTTTGCAATCTTGGATAACAGCACACCGTACCTTATTTATAGCAGTTTTATCAAAACAATGATAAGTTCGCTTCTTATATGTGAAACTTGGCATTTATTAAGTGATACTACAAATTTAGACGTTCTTATCGACAACATAACAGTAACTATGATAAATTTCACAACTCTGTATAGATACGTTAATATGCGACAAAATAAATTTATTTACAAGAAGTTGGTCTCTGCTATGGAATCCCCATATTTTGATATCGCAACTGAAAATCGTAAAAAAATATTCAAATTTTGGGTTCAAAGAAATGAAAGATTTCTGAAACTGTTATTGGTTTTAGTCGGTTGCACTTTGGCCATTTGGTTTGTGTACCCTTTGGTTGATGACATCGAGTATAACTTGATGGTGTCAGCCCGCTTTCCTTTCGAATATCAAGCTCCAATTCGTTATCCAATATTTTATTCTTGTGTATACATAGCTTTTGTTTATAGTTCTACATTTGTTTTGTTAAATGATTTGATCATGCAGGCTCATCTGATGCACTTGCTGTGTCAATATAATATATTATCTAACTGTTTTGAAACTATTATTACCGATTGTTTGGAGGAAAATGAGCCTGAACACTCTGCATCAATATTGACGGAAAAGTTCAGGGGAAAATATTTAAAGAGACTTGATAAGTTGGTAAACCAACATAAGTTCATATTGGAGAACACGATGGAGTTCAAGAAATCTTTAAGTAAACCGATGCTGGCACAAATTACAGCGAGTGGCTTTCTTATATGTTTCTTAGGCTACCAAGCTAGTGTGAATGCGGATCCGAGCAACGTAAAATTTTTCATGTGTGTGCTCTACATTATGTACGCTCTATTTGAACTATTTATATTTTGTAAATGGTGTGACGAAATTAAAATACAGAGTGAAAACATCGCAAATTCAGTATATTGTTCGGGATGGGAAAAAGGCATTACAGCAATGCCGGGTATTCGCGCCCGCCTTCTTTTAGTAGCTATACGAGCTAGACGGCCTGTCATCTTTACTGCTGGCGGCTTATTTGAGTTGTCTCTGGCTTCTTATACAAATCTCGTAAAGACCTCCTACTCAGCTGTCACAGTTCTACGCAGATTTCAATAG	MQFLRRVWRKTTQCRALEQSSGHYETLFFESIYRVTYIAGFAILDNSTPYLIYSSFIKTMISSLLICETWHLLSDTTNLDVLIDNITVTMINFTTLYRYVNMRQNKFIYKKLVSAMESPYFDIATENRKKIFKFWVQRNERFLKLLLVLVGCTLAIWFVYPLVDDIEYNLMVSARFPFEYQAPIRYPIFYSCVYIAFVYSSTFVLLNDLIMQAHLMHLLCQYNILSNCFETIITDCLEENEPEHSASILTEKFRGKYLKRLDKLVNQHKFILENTMEFKKSLSKPMLAQITASGFLICFLGYQASVNADPSNVKFFMCVLYIMYALFELFIFCKWCDEIKIQSENIANSVYCSGWEKGITAMPGIRARLLLVAIRARRPVIFTAGGLFELSLASYTNLVKTSYSAVTVLRRFQ
Eueides	E. lampeto	ORloc16	OR21	Elam_DjunOR55	Scf0000009	6382485	6388851	+	6367	7	FALSE	391	7	cl20237	190	385	195	N	45.7411	2.12e-05	Scf0000009	6382485	6388851	Elam.Scf0000009ORloc16.1	100	+	6382485	6388851	255,0,0	7	466,301,97,108,108,57,36	0,605,1052,4183,4874,6176,6330	ATGACTGGCGAAACAAATAATACTACGGAATTTATATCTAAAGCCAACAAAATTTGGTGTTTCTGCGGTATACACAATTTGTGGATAGAAAACATATTCGATAGCAAATTTAACAAATATTTCAATAAATTTATTACGTTTTTATTAATTTTATTCGTTGCAATGGAAATTGGTGCACTTTTTACTAGATATGATTTAACTGAAAAACAATTTTATGATCTTTATCTCTTTGTACCGACACATTGTATCCTCTTATGTTACAATTTCGAATGTCAGTATTATAAAAAAGACATCAAACAATTATTAGTAATGTTAAGTATTGTTATGAAATCAGTCTATAATGATCTGGAAATTGAAAGAGCAATGATCAAGAGAGCTACTCGCTACTCCTTAGCATTTGTTTTAAGTGTTGTTTCAGCGTTGTTATCTTACGGATTTAATGCCTTTTCAGAAGTTCTTTTTTCAGATGGATCTTTCTCCGCTGTTATCACAGCATGGCCTGATAGTAACGATGCTAGTATTTTGTCAAGTTTCGCACGGGTGTTCTTTTATTTACTTTGGTGGATTTTCATGGCCAACATTACGATCCCTATTGTCTTGACCATAATAATAACCATTGCTATTAGTCACCAGTTTAAAATATTGCAACAGTACTTTTACAATTTAAATGACATATTCATTGATGAAAGTACAGACTCATATGAAAAACAATTAAAATATGAACAATCGCTAAAAGCCGGTATCAAACTTCATTCTCAAACTCTGTGGTGTACATCACAGTGTCAATTAACCTGTGGGTTCGTGTTTGGTGGGCAGATGGTGCTCACTGTTTATGCGCTTTCATTTTTAATGTTACAGATGATAAGGTCGGGACATACGCTTATGAATGCTATTGCCATTGCTTCTACGAGTATTTGTGTCCTCATTTGTATTGGTTTTATAATGTGGAACGCTGGAGATATTACAGTTGAGGCGGCTTTAGTACCATCAGCCATATTTTCATCTGGCTGGCACCATTGTACCGGCGAAAAGTTAAAGAGAGTGCGACCTCTTATCATATTAGCGATAGCGCAAGGACAGAAGGATGTAGTCATTCGAAGCTTAAATATCGTCGTTTCTTACCAGTCTTATTTATCAATCGTGAAGTCGTCTTATTCAGCTTTTTCCTTGTTA	MTGETNNTTEFISKANKIWCFCGIHNLWIENIFDSKFNKYFNKFITFLLILFVAMEIGALFTRYDLTEKQFYDLYLFVPTHCILLCYNFECQYYKKDIKQLLVMLSIVMKSVYNDLEIERAMIKRATRYSLAFVLSVVSALLSYGFNAFSEVLFSDGSFSAVITAWPDSNDASILSSFARVFFYLLWWIFMANITIPIVLTIIITIAISHQFKILQQYFYNLNDIFIDESTDSYEKQLKYEQSLKAGIKLHSQTLWCTSQCQLTCGFVFGGQMVLTVYALSFLMLQMIRSGHTLMNAIAIASTSICVLICIGFIMWNAGDITVEAALVPSAIFSSGWHHCTGEKLKRVRPLIILAIAQGQKDVVIRSLNIVVSYQSYLSIVKSSYSAFSLL
Eueides	E. lampeto	ORloc17	OR13	Eueides_Elam.Loc17	Scf0000010	1758504	1762699	-	4195	5	FALSE	295	5	cl20237	5	283	278	-	69.2382	2.05e-13	Scf0000010	1758504	1762699	Elam.Scf0000010ORloc17.1	60	-	1758504	1762699	255,0,0	5	54,156,96,103,479	0,352,3038,3517,3716	ATGTTTCAGACACACTTGCTTGTCCACAAGATTTCAAGCTTCTTCACATTCTACATCAACATATTGTTAGTAATTGGTTTAATATTATTCAATTTTACACCATTATGGAAAAATATATACTCTGACTCGTTTAACAACTATAAGTCCGGAAATTCATCGCTTGAAGTATCTATCTACTATGAATTACCATTTGACTATAAGCACAACATATTTTGGTACCTCGTTATGTTTGTTTTTGATTGGTATCTGTCGATGCTATGCTCATTTTGCTTTTGTTACATCGACCTATTAATATCATTGATTGTCTTTCATATTTGGGGACAAATGCGTATTCTTATAAATGACATAGAAACTTTTCGGAAACCTAGTAAAGTATCTGTGGATCTGAATATCCAAAATGATTTTTTCTCCGATGAAGAGAGGAAAGTCGTTGGTCGTGACTTGAGTATTATTCGACAACATAATAAAATTACCAAATTTTCATCACGATTAATAAATACTTTTGGAACAATTCTACTTATTTATTACCTATTTCATTTTGTTAGCGGCTGTGTGCTGCTATTAGTGTGCTTTCAAAAGAACACTGAAGCTATCATGTTATATGGACCATTAACATTTGTGGTTTTTCAACAAATTATTCAAATATCAGTTGTATTTGAATTTCTTACAACAATTAGTGATCAATATACTGACGCAGTATACAGCATCCCTTGGGAACGTATGAATGTGGGCGATATGAAGACAGTACATATAATGTTGATCAACTCACAGAGACCATTACCTGTAAGAGCGATGAATATAGTCACCGTCGGTGTACAAACTATGGCCGCGATTTTAAAAACATCGGTCTCTTATTTCATCATGTTAAACACATTTGCTGAAAAA	MFQTHLLVHKISSFFTFYINILLVIGLILFNFTPLWKNIYSDSFNNYKSGNSSLEVSIYYELPFDYKHNIFWYLVMFVFDWYLSMLCSFCFCYIDLLISLIVFHIWGQMRILINDIETFRKPSKVSVDLNIQNDFFSDEERKVVGRDLSIIRQHNKITKFSSRLINTFGTILLIYYLFHFVSGCVLLLVCFQKNTEAIMLYGPLTFVVFQQIIQISVVFEFLTTISDQYTDAVYSIPWERMNVGDMKTVHIMLINSQRPLPVRAMNIVTVGVQTMAAILKTSVSYFIMLNTFAEK
Eueides	E. lampeto	ORloc18	NymOR5	Eueides_Elam.Scf0000011G6487a.1	Scf0000011	3331266	3345882	-	14617	16	FALSE	314	5	cl20237	89	310	221	C	53.8303	4.01e-08	Scf0000011	3331266	3345882	Elam.Scf0000011ORloc18.1	100	-	3331269	3345860	0	16	33,180,441,328,226,127,173,173,133,229,81,15,103,473,108,274	0,312,668,1436,2413,3169,3924,4439,5165,5825,6609,11585,12226,12430,13515,14342	ATGGATATAAGTTATATGAAGAAAATAAAACGTCATGTTCACTTCATGGGCGGATGGCCGTTCAATGAATTATATGAAGTATATAGAGAAGAGCGGAAATATATTCCTCTGAGAAATTATAAAGTTTTGTTTATTGTTTTTACTGTGGTACTTCTAAGTTGTTCATATTATTTAAAATTGCACATGAAGAGACTTGATTTTTTGAAACTTGGACAAATATACATAGTGCTTTTAATGAATGCAGTGGATATGCAAAGGGTTTCAATGCCGCATATGAAATCTTATCGAACGGCAGTCGCTGATTTTGTGTTAAAAATACATCTATTTCACCATAAACACAGATCAGATTATGCTATGAAGGTACACAAGAAAGTTGATAAAATTTTAGAATATTTCACTACTTGGATTTTAATGGAACTATATTTGGGTACTTGTTCCTTCCATGTGATACCATTGTACAATAATATTCAATCAGGTGTATTCACTGCAAGCGACCACAGTTTTGAAAACGGCACTCTTTATGAATATCCCATTTATCACTACATACCATTTGAAGAAAACAATTTTATCTATGCTATAATTTTCTTATTGAATATAATGTTAATATTTGTTGGCTCATCTGCCTTTTGCGTATATGACCTTCTGATGTCTATAATTATAATCCATGTATGGGGTCATTTAAAAATTCTGAAACATCACCTTGAAAACTTCCCTAGACCAGAAGCGGAAACAAATAAAAACAAAGAGAATGGCATCATGTATAGTGAAAAGGAATCTCGGGTGATATTTAACATGTTGAAAGAAAATATTGAACATCATAAACTGATTATGGAGTTTATAAATTCCGTTTCAAATGCTTTTGGGGTTATGATGTGCGTATATTATCTTTTTCACCAAGTCTCAGGATGTATTTTACTATTAGAAATGTCAGCTTTGAATACG	MDISYMKKIKRHVHFMGGWPFNELYEVYREERKYIPLRNYKVLFIVFTVVLLSCSYYLKLHMKRLDFLKLGQIYIVLLMNAVDMQRVSMPHMKSYRTAVADFVLKIHLFHHKHRSDYAMKVHKKVDKILEYFTTWILMELYLGTCSFHVIPLYNNIQSGVFTASDHSFENGTLYEYPIYHYIPFEENNFIYAIIFLLNIMLIFVGSSAFCVYDLLMSIIIIHVWGHLKILKHHLENFPRPEAETNKNKENGIMYSEKESRVIFNMLKENIEHHKLIMEFINSVSNAFGVMMCVYYLFHQVSGCILLLEMSALNT
Eueides	E. lampeto	ORloc19	OR64	Elam_AvpeOR54	Scf0000011	3668770	3669764	+	995	3	FALSE	232	3	cl20237	33	228	195	C	36.8815	0.00751	Scf0000011	3668770	3669764	Elam.Scf0000011ORloc19.1	100	+	3668770	3669764	255,0,0	3	307,307,82	0,526,912	ATGATTTTTCTCGAGAACTTAGCAGCATTATTTGGAGATTTTCCAGAAGTGGAAGGGAAATCTGCTGTCATGTTTTCCGCTATTCATGATATTATTTTAATTAAAATGTTTCTTTTATTTTATTACAAATCTTCTATAATTAAATTAAATAATGAAATGGCACTAGTCATGAACGATATTGAAGAAGAACGTATTATGAAAAAGCAACAGAGCAAAGTTCTGTGGGGGATTACCTTATATGTAATAACTGTTTATTTATCTTTACTCTCATATGGGATTGAGAGCTGGAGAAAAGTGATCATCGAAGGATCGCCGTTCTATACAGTCGTCACTTACTTTCCATCTTACTACGATGATTCTTTTATAGCTAGTATGTTTCGTGTATTCTTTTACATGACTTGGTTATATATGATGCTTCCGATGATTGCAACCGATTGCATGCCTATAATACATCTCATTATCATGGCTTACAAATTTGTTACACTTTGTAATTATTATGACAGAATAAGAAGAATTTTTTACAATAATTTAAAAATTATGAACAATCAGCACGCAACGAAAATATTGAAACTGCAGTGCTTACGTGGGATTTACATGCATCAAAAATTAATGTTTCTAGTGGAGGAAATACATCGCATTTTCGGAATCATAATGTCGCTGCAAGTTTGTGAGAGTTCGGCAGTCGCAGTTTTGCTT	MIFLENLAALFGDFPEVEGKSAVMFSAIHDIILIKMFLLFYYKSSIIKLNNEMALVMNDIEEERIMKKQQSKVLWGITLYVITVYLSLLSYGIESWRKVIIEGSPFYTVVTYFPSYYDDSFIASMFRVFFYMTWLYMMLPMIATDCMPIIHLIIMAYKFVTLCNYYDRIRRIFYNNLKIMNNQHATKILKLQCLRGIYMHQKLMFLVEEIHRIFGIIMSLQVCESSAVAVLL
Eueides	E. lampeto	ORloc20	OR19	Eueides_Elam.Scf0000011G6514.1	Scf0000011	3796560	3797999	+	1440	5	FALSE	194	3	cl20237	13	183	170	N	61.9195	1.21e-11	Scf0000011	3796560	3797999	Elam.Scf0000011ORloc20.1	100	+	3796718	3797999	0	5	307,97,111,174,54	0,532,694,1142,1385	ATGTATAAATACAAATTTATAACACTTAAAAACTATTTTGAAAATCTAAAACTGGAATTCGAATCTTTTGATAAGAAGGGAAAATATTCTGGAGAGAAATTGTTGAAAGGCCTTAAAGAAGGCATAATAATGCATGAGAAACTATTAAGACTTTCAAAAGAAATTGACAAGGCATTTGGGACTGTAATGGCTTTACAACTATGTCAAAGTTCTGGATCAGCTGTATCACTTTTACTTCAGATAGCTCTTTCAGATCAGCTTACTCCTGTAGCGGCCATGAAAATATTATTCTTTGTTATTGCCTTGTTTTTCTTACTAGGATTATTTCTTTGCAATTCGGGAGAAATAACTTATCAGGCATCCTTGCTTTCGGATTCAATTTTCTACTGCGGCTGGCACTTATGTCCATCTCAATTTCAACAACGACGTAATCTCGGACGGCTCGTGCTTCAAGCCTGCGCTCAGGCTCAGCGGCCACTCGTCATGAAGGCTTTTAAAATGCTCGAGCTTACTTACGGAACATTCCTTTTGGTGATAAGAGGAACTTACTCTGTTTTTGCCTTAATTTATGCACAAAATCAATAA	MYKYKFITLKNYFENLKLEFESFDKKGKYSGEKLLKGLKEGIIMHEKLLRLSKEIDKAFGTVMALQLCQSSGSAVSLLLQIALSDQLTPVAAMKILFFVIALFFLLGLFLCNSGEITYQASLLSDSIFYCGWHLCPSQFQQRRNLGRLVLQACAQAQRPLVMKAFKMLELTYGTFLLVIRGTYSVFALIYAQNQ
Eueides	E. lampeto	ORloc21	NymOR4	Eueides_Elam.Scf0000012G1724.1	Scf0000012	555186	557748	-	2563	4	FALSE	410	7	cl20237	267	397	130	N	58.8379	1.31e-09	Scf0000012	555186	557748	Elam.Scf0000012ORloc21.1	100	-	555202	557742	0	4	720218196121	0,1063,1635,2441	ATGAGTAAATTCGGAAAATTGGGACTTAATCATAGTGATTTGGGTACTCTCATTGAAAATATTGGTATTTTGTTCCGAGTCCTGACAATTAACATAGATAAAAACGATATTAGGCTAATTCCATGGATCGTTTACTTTTTTAATATTGTGGCTGGAGCATTCTATATCTATGTGTACATATTTTCAATGATTTGGTTTGTCGTATTCCGATGTCCTGAATGTGATGATATTACTATTTGTTTCTTGGAGATATCATTGGGAATGTGCAGTGCTACAGGAATCATCAAGTTCTTTTATTTAAAGTTGTACGAATTAACCGTAAGGAACTTGATTTATGAATACATAAAATGTGATCGTCTTGTAATACCTAAAACTCGATTTGCTGCAAATATTAGAAAGAATCTAAGAATTGTAAAGAGGAGAGCCCTAACTATATGGGTAGCTTTCATGGTAAACGGAACAATTTATATAATAATGCCATATCTGATGCCCGGACGCCATTTGACTGAAGATTTATATGTTATCTATGGCATAGAACCGATATTGGAATCGCCAAATTATGAAATTGCAACAATGCTAATGATACCCGCTATAATCATCGGAGTCTTCAGTTTAGCGGCTGTAGTCGCTTTCATGGTGGTCATGGTCGGCTACATAGAAGCTCAAATGCTGGCTCTGAGCGAGGAATTGCTAAACCTATGGCAAGACAGTGAATCATACAGCGAAAAATTCATAAGACAAAATAACCGCCTTAGTACAAGAGCAAAAAATGTTATTAAGAATGTTTTTATTAAAAATCGATTGAAAGATATAGTAAAATTTCACATAATGAATATCAAACTTAGAAACAGTGTCGAAAAGCAATTTAGAATTATATACATTATTGAATTTATATTTCTGTTTTTTGCTATCGTTGCTGAATTGTTAGGCGGCTTGGCGAACACTTACGTACAATTGCCATATACATTTGATCAGATATTCTTAGATTGTTTGATCGGTCAAAGATTATTGGAAGCTAGTATCGTTTTTGAGAAAGCCTTATATAGTTGCAAATGGGAGAATTTTAATGTGACAAATCAAAAAACTATTCTGTTGATGCTAATAAATTCTCAAAAAACATTAACTCTGTCCGCCGGTGGAATAGCTATTTTAAGTTACCCATTTCTAATGTCCGTCATCAGATCGACTTATTCTGCATATACAACGCTTCAATCCACTGTTACTAAAGAGTAA	MSKFGKLGLNHSDLGTLIENIGILFRVLTINIDKNDIRLIPWIVYFFNIVAGAFYIYVYIFSMIWFVVFRCPECDDITICFLEISLGMCSATGIIKFFYLKLYELTVRNLIYEYIKCDRLVIPKTRFAANIRKNLRIVKRRALTIWVAFMVNGTIYIIMPYLMPGRHLTEDLYVIYGIEPILESPNYEIATMLMIPAIIIGVFSLAAVVAFMVVMVGYIEAQMLALSEELLNLWQDSESYSEKFIRQNNRLSTRAKNVIKNVFIKNRLKDIVKFHIMNIKLRNSVEKQFRIIYIIEFIFLFFAIVAELLGGLANTYVQLPYTFDQIFLDCLIGQRLLEASIVFEKALYSCKWENFNVTNQKTILLMLINSQKTLTLSAGGIAILSYPFLMSVIRSTYSAYTTLQSTVTKE
Eueides	E. lampeto	ORloc22	NymOR4	Elam_EisaOR6	Scf0000012	560713	563786	-	3074	3	FALSE	348	6	cl20237	16	335	319	-	75.0162	3.65e-15	Scf0000012	560713	563786	Elam.Scf0000012ORloc22.1	100	-	560713	563786	255,0,0	3	125218701	2948,2511,0	ATGGTATGGATGGTATTTTTCTACTATGGAAAGTGTGCTATGTGGACGGAAGTTGCTGTAGTGCTAGCTTTAAGTTCTTGCAGTGTTATCTGCCTCACAAAGTTCGTTTTTATGAAAGTATATGCGAAAGAAATTAGGGATACCGTTGAAAAGTTTCTAAAATGTGACGCTCAAGTTATATCAAGTACGAGATTCGCTAAGAACCTTCTAAAAAGACTTAAAGCGGTCAAGAGGAGAGCTGCCATCATTTGGGTATCCCTTGTGGCAGATGGACTCATTTATTTATTGATACCTCTACTTACACCTGGTAGACATTTTACAAATGAAATATACCTCATTTACGGCTTAGAACCGATGTTGGAATCACCCAATTATGAAATTTCAACAATGCTATCGTTACCCTCTATAACCCTTGGAACTTTAAGTTTAGCGACTGCAGTCCCTTTCATGATGGTCCTAGTAGGCTATATAGAGGCTCAGATGCTAGCTCTCGGTGAAGAACTGCTCAATCTGTGGAAGGATAGCGAAAAGTACAGCGAAAAAGTAATGAGACAAAATAAAAGCCTTAGTATAACAGCAAAACATAATATCCGGAATATATTCATTAAGGATCGATTGAGAGATATAATAAAATTTCACATAATGAATATCAAACTTATAAACAGTATGGAAAATAAATTTAGAATTATATTTTTCATTGACTTTATATTTCTATTTTTTTCTATCGTTGCTGGATTGTTGGGTGGCTTGGAGAATACTTATGTACAATTGCCATATACATACGAACAGATATTCTTTTTTTGTTTGACCGGTCAAAGGTTATTGGAAGCAAGTATCGTTTTTGAGGAAGCCTTATATAGCTGCGAATGGGAGAACTTTAATGTGGCTAATCAAAAAACTGTTCTGTTGATGCTAATAAATTCTCAAAAAACTTTATCACTCTCCGCTGGAGGAATAGCTATTTTAGGCTACCCATTTCTAATGTCCATCATCAGATCAACTTATTCTGCTTATACAACGCTTCAATCCACTGTTACTGAAGAA	MVWMVFFYYGKCAMWTEVAVVLALSSCSVICLTKFVFMKVYAKEIRDTVEKFLKCDAQVISSTRFAKNLLKRLKAVKRRAAIIWVSLVADGLIYLLIPLLTPGRHFTNEIYLIYGLEPMLESPNYEISTMLSLPSITLGTLSLATAVPFMMVLVGYIEAQMLALGEELLNLWKDSEKYSEKVMRQNKSLSITAKHNIRNIFIKDRLRDIIKFHIMNIKLINSMENKFRIIFFIDFIFLFFSIVAGLLGGLENTYVQLPYTYEQIFFFCLTGQRLLEASIVFEEALYSCEWENFNVANQKTVLLMLINSQKTLSLSAGGIAILGYPFLMSIIRSTYSAYTTLQSTVTEE
Eueides	E. lampeto	ORloc23	NymOR3	Eueides_Elam.Scf0000012G12.1	Scf0000012	564329	564878	+	550	1	FALSE	182	3	cl20237	41	171	130	N	74.2458	3.66e-16	Scf0000012	564329	564878	Elam.Scf0000012ORloc23.1	11	+	564329	564878	0	1	549	0	NNNNNNNNNNNNNNNNNNNNNNNNNNNNNNNNNNNNNNNNNNNNNNNNNNNNNNNATATACAAGATAAAATACATATTATAGATATAAAATATAAAATTTCAAACGATTTTATAAAAATACGTTTGAGAGATATTATAAAATTTCACAATATTAATATTAAATTAGTTCAACAATTGGAACAAGAATTGCGGTCCACGTTTGCTTTGGAATTTAGTATAGTCGCTTTTTCTATAACCGTTGAATTGCTTGCTGGATTGAAATATACATACTTGCAATTACCTTTTTCTTTAGTCCAAGTTTTCATGGATTGCTTGGCTGGACAATGTCTTATCGATGCTTGTCATTATTTCGAAGACGCCGTCTACAGCTGTAAATGGGAAAATTTTAATATTGGCAATCAAAAAACGATACTTCTTATGCTGGAAACATCGCAAAGAACGTTGACTATATCAGCCGGTGGAGTATCTAAGATAAACTTCGAATCTTTGATGGTTATATTAAAATCCACTTATTCTGCCTATACAACGTTGAAATCCACAATGAAATAA	XXXXXXXXXXXXXXXXXXXIQDKIHIIDIKYKISNDFIKIRLRDIIKFHNINIKLVQQLEQELRSTFALEFSIVAFSITVELLAGLKYTYLQLPFSLVQVFMDCLAGQCLIDACHYFEDAVYSCKWENFNIGNQKTILLMLETSQRTLTISAGGVSKINFESLMVILKSTYSAYTTLKSTMK
Eueides	E. lampeto	ORloc24	NymOR3	Eueides_Elam.Scf0000012G1727.1	Scf0000012	574240	574933	+	694	1	FALSE	230	5	cl20237	1	219	218	N	57.6823	6.73e-10	Scf0000012	574240	574933	Elam.Scf0000012ORloc24.1	100	+	574240	574933	0	1	693	0	ATGATTGAGTCACCTAACTTTGAAATAGCAACAGTTATAAATATAGCAAGTATTGGTTTCGGTATATATACTTTAGTAACTATAGCAGTGTACGTTATAGTAATTGTTGGTTATATAGAATCTCAGATGCATGCCTTGAGTGAAGAACTGCAAGCCATTTGGGATGATAGTCTCAACTTTTATAACACAATAAAACACAGCTTAGTTGATAAAATAAATGCTGTGGATAACAAAAGAAAAATAATGAATATGTTTATAAGGGTTCGTCTAAGAGACATTGCCAAACTTCATATTGCTAATATTAATCTCTTGCATCAATTAGACAAGGAATTGAGAACAAGTTTGGCTTTGGAATTCACTTTCATGGCGTTTTCTATAACAGCTGAACTTCTTGGTGGTTTGGAGAACACTCACCTACAGTTGCCTTATACTGTATTGCAAATATTCATAGGTTGCTTCGTTGGACAACGTTTAATAGATGCTTCTTACAATTTCGAAACATCAGTATACAAATGTAAATGGGAGAATTTTAGTATAGCGAATCGAAAAACCGTTCTTCTCATTTTGAGAGTATCACAGAGGACTTTAGTGATGTCGGCTGGGGGTGTAGCGAAATTGGACTTCACTTGTATGATGATGATACTAAGGACCACTTATTCTGCATATACTACATTAAAATCTACATTGAAATAA	MIESPNFEIATVINIASIGFGIYTLVTIAVYVIVIVGYIESQMHALSEELQAIWDDSLNFYNTIKHSLVDKINAVDNKRKIMNMFIRVRLRDIAKLHIANINLLHQLDKELRTSLALEFTFMAFSITAELLGGLENTHLQLPYTVLQIFIGCFVGQRLIDASYNFETSVYKCKWENFSIANRKTVLLILRVSQRTLVMSAGGVAKLDFTCMMMILRTTYSAYTTLKSTLK
Eueides	E. lampeto	ORloc25	OR55	Eueides_Elam.Scf0000012G1729.1	Scf0000012	580105	586651	+	6547	7	FALSE	369	7	cl20237	9	227	218	N	62.6899	5.36e-11	Scf0000012	580105	586651	Elam.Scf0000012ORloc25.1	100	+	580197	586651	0	7	219,99,453,129,196,62,44	0,634,843,3754,4713,5000,6502	ATGAAGTTTGTTAAAAAGAGAGCCATTATTTTTTGGATTGCCATCATGTCTAATGGTGTACTTTATATATTAAAACCCCTTTTAATTCCTGGTCGGCACTTTCCAGAGGATGATTTTATTGTTTTAGGATTTGATCCAGTATTCGAAAGCCCTAATTATGAAATAGCCTTTTCATTAACCGCCGCCGGTATATTTGTGACTGTTTATTTACCATCCAACATAACTGTAAATAACGAAGAGCTAACCCATCAAGAAAAAAAGAAGGAAAGAGCTGTAAATGAGTTCATAAATGACCAATTGACAAACATTATTAAAATACACACTAAAAATATAAATATTTTGAACCAAGTAGAAGCTGTATTCCGTGGAGCTATAGCTATAGAATTTACGTTACTCATGACAAGCTTGACAGCTTGTCTTCTCGGTGGCTTAGAAAACACGTATATGGAAATACCATTTGGATTAATGCAAGTAGCTGTGGATTGTTTCATAGGTCAAAGACTAATAGATGCCTGTGTTACATTTGAAAAAGCTGTATTTTCATGCAAATGGGAAAATTTTAATGATAAAAATATGAAAACTGTCCTTTTGGTTCTACAAAACTCTATGAAACCCCTTAAGTTATCAGCTGGGGGATTATCAACACTGAGCTTTCCCTGCTTAATGTCGGTGCTTAAGAGTTACTGTGTTATGATGGATAAAATAAGAAAATTTGGACTAGCTTATTGTGATTTGCCTACGTTACTCTGGAATGTTTCCATTATGTTAAAACTGCTGACACTCAACATAGACAAACGGAATACTGAACGTACACCGATATTGTTCTATATTATGAATATCATTATAACTTCGAGCTACGTCTACGTATATATTTTCTCCACGGTTTGGTATACGTTTGTCTACTGCCGTCGCACGAACAACAGATTGTCTGCCATTATCAACTTCTCTGTTGGAGTTTCCAGTACTATTGCTTTTTGGAAGTTTATGTTTATGTATTTATTTGAAGATAAAATAAGAGAAATAATTGCAGAATACCTTGTGTGTGACAGTCTAATAGTACCCGGAATTAGAATCAAAATAAAAAATTCAGCAGAAGAAACTTTGAGATAG	MKFVKKRAIIFWIAIMSNGVLYILKPLLIPGRHFPEDDFIVLGFDPVFESPNYEIAFSLTAAGIFVTVYLPSNITVNNEELTHQEKKKERAVNEFINDQLTNIIKIHTKNINILNQVEAVFRGAIAIEFTLLMTSLTACLLGGLENTYMEIPFGLMQVAVDCFIGQRLIDACVTFEKAVFSCKWENFNDKNMKTVLLVLQNSMKPLKLSAGGLSTLSFPCLMSVLKSYCVMMDKIRKFGLAYCDLPTLLWNVSIMLKLLTLNIDKRNTERTPILFYIMNIIITSSYVYVYIFSTVWYTFVYCRRTNNRLSAIINFSVGVSSTIAFWKFMFMYLFEDKIREIIAEYLVCDSLIVPGIRIKIKNSAEETLR
Eueides	E. lampeto	ORloc26	OR07	Eueides_Elam.Scf0000013G1258.2	Scf0000013	1291977	1294202	+	2226	5	FALSE	191	4	cl20237	1	173	172	N	96.9726	2.01e-24	Scf0000013	1291977	1294202	Elam.Scf0000013ORloc26.1	100	+	1292181	1294202	0	5	247,199,97,105,132	0,585,1323,1548,2093	ATGAGATATTGGCCATTCGTTTATATTCATCAGTTTTGGTCGGTGGTCGTTGTTATTATAAACATTTGTGTGGCAGACTACCTACTATATATTTGCTGTACCTATCTTCGAATCCAGTTCCGTTTACTTCAGAACGACATCAAAAATATTATCAGATCTAATAAAATGTTAACGAACCGTGATTTGGCATCATTTGAAGAAAAAATAGTGAATTTAGTTAAATGGCATCAAGAGCTTATACGTTTAACAAATTGTTTGGAGCTTATCTATTCCAAATCAACGCTGTACAATTTCGTCACCAGCTCCATATTGATCTGCCTCACTGGATTCAACGTTATAGCCATACAAAATATAGCGTTTACGATAGTATTCCTAGTATTTCTAACTGCAAGTCTATTACAAATATATTTACTGTGTTTCTTCGGAGATTTGTTGATGAAATCTAGCATGGAAGTCCGCGACGCGGTATATGAAAGCAAATGGTATTATATAAACCCTAAAGCAGCAAAAAGTTTACTCACTATACAAATAAGGTTTACCGTAATTTTATTTATATATTTAAGTTTATTAATATGA	MRYWPFVYIHQFWSVVVVIINICVADYLLYICCTYLRIQFRLLQNDIKNIIRSNKMLTNRDLASFEEKIVNLVKWHQELIRLTNCLELIYSKSTLYNFVTSSILICLTGFNVIAIQNIAFTIVFLVFLTASLLQIYLLCFFGDLLMKSSMEVRDAVYESKWYYINPKAAKSLLTIQIRFTVILFIYLSLLI
Eueides	E. lampeto	ORloc27	OR58	Eueides_Elam.Scf0000014G13632.1	Scf0000014	4020420	4021788	-	1369	3	FALSE	260	4	cl20237	13	246	233	C	51.1339	1.97e-07	Scf0000014	4020420	4021788	Elam.Scf0000014ORloc27.1	100	-	4020420	4021586	0	3	39100846	0,344,522	ATGGCCAAAGAAGATACAAAGAAACTTTTCGCCTGCTTTAGCGTTTTATCCTTCTGCCTAATGGGATTCCTAAAACTTTGGTCGTTACTGGTGAACCAAAAACGTTGGCGGTTCTTAATCGAACAAGCATCGTCTATGGAATACAATCAATTGACATATAATCACAAATTGCCAGACTATGAATCAGATGATGAAGACGATATTTTTTCTGGGCACATTAAATGTTACACAAAGAAATTTATAACAATATCAACATATTTGAGTTGGATTTATAGTTTCACGGCAGTCGTATTCATAGCTTCACCGTTCATTGAATACGCAATATATGTGAGACAAGGTAAAGATGGTATTGAATTTCCGCATATTTTGCCCGGCTGGTCACCATTGGGAACAAATGTTTTCGTTTACATGGTCACAATCTTGGCAGAAGGTCTTGCTGCCGTATATTGTGTTAGAGTTCATGTGGCTTTTGATTTAACTGCTGTGGGCCTAATGATGTTCATTCAAGGACAGTTTTCATTACTCCATGCTTATAGTGAAAGTATTGGAGGCAAAGGAAAAACATTTAATATCACCAAGGAGAGAGATGATCGGGCTCATTTTAGAATTAAAAAATGCCACCAAATTCATGTCCTACTCTTAAATTCTGTAAAAGAATTAGAGAAATCTATCGAGAATATCCTGGGAATATATTTCTTTGTGGCAACACTCACACTGTGTTCTGTTGCAGTGCAGCTAAAATGGGTGAAAAGTGGAAACAAGTTTTTATTTAAACCTGTATAG	MAKEDTKKLFACFSVLSFCLMGFLKLWSLLVNQKRWRFLIEQASSMEYNQLTYNHKLPDYESDDEDDIFSGHIKCYTKKFITISTYLSWIYSFTAVVFIASPFIEYAIYVRQGKDGIEFPHILPGWSPLGTNVFVYMVTILAEGLAAVYCVRVHVAFDLTAVGLMMFIQGQFSLLHAYSESIGGKGKTFNITKERDDRAHFRIKKCHQIHVLLLNSVKELEKSIENILGIYFFVATLTLCSVAVQLKWVKSGNKFLFKPV
Eueides	E. lampeto	ORloc28	OR51	Eueides_Elam.Scf0000014G16.1	Scf0000014	4262082	4262882	+	801	1	FALSE	266	4	pfam02949	81	382	301	-	135.493	1.05e-36	Scf0000014	4262082	4262882	Elam.Scf0000014ORloc28.1	12	+	4262082	4262880	0	1	800	0	ATGTCACTATTTACCAAATTCCACACCGCTTTAGAAGATTTCAATTACCCAATAATAGGCCGAAATATTAAATTATTGCAAATGTCTTATTTATTATCAGAACATCCTGAACATAGATCTACTGTGAGAATAAAAGCCGGAATCCTATTATCATTAATGATTTACTTTGCATTCACACAAGCAATTGAAACATTTTTAAATATTTCGAACATTGTAAAATTTTTACGAAATATGAAATACGTTTTGATGAGCACAATGATAATAGCGAAAGTGTCTTCATACATGCTGTGGCAAAATAAATGGGAAAGTATAATTCAATTCGTAAATAAATTAACATTGGAGAGACAGAAGTCGGAGGATCTCACTTCAATTCAAATTTACAATAAATTGATAAAATATTGCAAAATAATAACTTATATTTATATATATTTAACGTCAGTTACTGTATTTGGAGTTTTAATTCAACCAATAATAATATACTGTCTGAGAAAATATTCATCACTGGAAGATGATTCAGAAAAATACATTCATATCACTTATACTTGGGTACCATTTGACAAAGACAATCTGATAGTGTTCCTATTTAGTTTGACAGTCGAGATATACGCAACGTTTTACTCTTTAGTATATATAGTAGCATTTGATGCGAATGCTGTATCCACAATGGTAGTGTTTCGTGGTGAATTAGAATTATTAAGACGAGATTCCCAGATTTTATTTGGAACTACCAGCCCTGTAAACGAAGAAACAGCTAAAAACAATTTAAGTAAATGCCACAAGCGCCATCAAGACTTAGTA	MSLFTKFHTALEDFNYPIIGRNIKLLQMSYLLSEHPEHRSTVRIKAGILLSLMIYFAFTQAIETFLNISNIVKFLRNMKYVLMSTMIIAKVSSYMLWQNKWESIIQFVNKLTLERQKSEDLTSIQIYNKLIKYCKIITYIYIYLTSVTVFGVLIQPIIIYCLRKYSSLEDDSEKYIHITYTWVPFDKDNLIVFLFSLTVEIYATFYSLVYIVAFDANAVSTMVVFRGELELLRRDSQILFGTTSPVNEETAKNNLSKCHKRHQDLV
Eueides	E. lampeto	ORloc29	OR40	Eueides_Elam.Scf0000016G8174.2	Scf0000016	1209294	1215795	+	6502	9	FALSE	362	6	cl20237	78	362	284	-	87.7278	1.7e-19	Scf0000016	1209294	1215795	Elam.Scf0000016ORloc29.1	100	+	1209294	1215795	0	9	259,153,48,81,48,205,101,101,93	0,501,1741,2272,2632,4865,5546,6022,6408	ATGGTTGAATTTTCTGATCTCTCACAAGAATTTAGACAAGCTTATTTTATATGTTTCAAATTAATTCAATTCAATAATTTTAATTTCTTTGATGATCATGTTCCGATTTTCAAGAAATATTGGCGTTTTTCTATGAGTATGTTCTTAGCAAGTATTCAATTTGTTTCTATGACCATTTATTTGATTAGACGCATTCAAGGTGATTTAAAAATTTCTGAGTTGTCCTACTTGCTCTCTGCCAATATTATTATGTTTCAAGGTTTTGTAAAGTTTAGCATAGTTTTATATCACAAATCAAGCATTCAAAAAATAATTCTTAATCTCGGTGTCATGTGGAGAACAGATAATTTAACTGACGTTCATGTGGAGAGCAAAAACCGTATCCTAAAATCTTTTATGATCGGTCAAGTAGACAACTGGTTTTTATACATCATTGCATATTTGTTCCAAATATATACAGGTGCAGAAACGTGGTCCCTAACTCAACCACAAATATCAAAACTACAAGTGGTGCTGCGAAAAATGGAATGTGCTATGTTAGACAACTGGTTTTTATACATTATTGCATATTTGTTCCAAATATACACAGTTGGGGGTCTGGGGTACATGTATTATGGATTAGAATTTTTGACTGTCACCATATGCGTTCAAATCAGTACTGCATTTTCTATGCTTCGAGAAGATTTAAAAAAATTAACACCGAGAAGTAATCGAGTAAATTTTAATGAAAATGATCAAAATGAACCTACAAATGCAATTAAAAATATTATAACACAACATCAAAAACTGATAGAATTAACAAAATTATTCAACAATGTTTTTACCGTAATATTCTTCACAAATTTGATATGTGCCACGTTTGAGATCTGTTTCTATGCTTTTGCATGTATTGTAACAACTACGCCAATTGATTTTACGAAAAACGTAATAGCTGTATTTGTTCTTTTACTATTAATTTACATATTATGTTATTATAGTGAGTTACTAAGAAAAGAAAGCGGTGGGATCGCAGATGCTGCATATGAAAATTTATGGTATCGAGGTGACGTCAGTTATCGGAAAAGTATACGTTTCATTATAATCAGGTAA	MVEFSDLSQEFRQAYFICFKLIQFNNFNFFDDHVPIFKKYWRFSMSMFLASIQFVSMTIYLIRRIQGDLKISELSYLLSANIIMFQGFVKFSIVLYHKSSIQKIILNLGVMWRTDNLTDVHVESKNRILKSFMIGQVDNWFLYIIAYLFQIYTGAETWSLTQPQISKLQVVLRKMECAMLDNWFLYIIAYLFQIYTVGGLGYMYYGLEFLTVTICVQISTAFSMLREDLKKLTPRSNRVNFNENDQNEPTNAIKNIITQHQKLIELTKLFNNVFTVIFFTNLICATFEICFYAFACIVTTTPIDFTKNVIAVFVLLLLIYILCYYSELLRKESGGIADAAYENLWYRGDVSYRKSIRFIIIR
Eueides	E. lampeto	ORloc30	OR40	Eueides_Elam.Scf0000016G8175.1	Scf0000016	1238251	1240625	-	2375	2	FALSE	58	0	cl20237	1	57	56	N	51.5191	9.66e-10	Scf0000016	1238251	1240625	Elam.Scf0000016ORloc30.1	60	-	1238251	1240625	255,0,0	2	67,90	0,2284	GCGTCGTGGAGTGGTGGAATAGCAGAAGCTGCATATGAAAGTTTATGGTATCTAGGCAACTTCAAGTATCAAAAGATTATATGTTTCATCATATTCCGAGCGCAAGATCCTTGCTCTTTGAAGTCTTTGAATTTCTTTCCTATAACCCTGAGCGCCTTTGCTAAGCTCATGGGT	ASWSGGIAEAAYESLWYLGNFKYQKIICFIIFRAQDPCSLKSLNFFPITLSAFAKLMG
Eueides	E. lampeto	ORloc31	OR40	Eueides_Elam.Scf0000016G8191a.1	Scf0000016	1704488	1710528	-	6041	7	FALSE	188	3	cl20237	83	174	91	N	80.7942	1.59e-18	Scf0000016	1704488	1710528	Elam.Scf0000016ORloc31.1	60	-	1704488	1710528	255,0,0	7	57,67,89,105,44,153,49	0,698,1867,2642,4115,5610,5991	ATTTCTGAGTTGTCCTATTTGCTTTCCGGCAACATGATTATGTTTCAAGGATTTGTAAAATTTAGTATAGTTTTATATCACAAATCGAGCATTCAAAAATTAATCCTAAATCTCGGTATCGTGTGGAGAACAGATAATTTGAGTGACGTTTATATTGAAAGCAAAAATCGTATTCTAAAAACATTTAGCGTGGGTCAAGTAGGTCATGAGCACAACATGGTCCTATTTATCCCTAGCTATGACCATGTAACTAGTACTTCAATGGATTTTACGAAAAATATAATAGCTGTACTCGTCCTTCTACTATTCATTTACATATTATGTTATTATAGTGAGTTACTAAGAGACGAAAGCGGTGGAATCGCAGATGCTGCTTATGAAAATTTATGGTATCGAGGTGACGTGGGTTATAAGAAAAGTATAAATTTAATTATACTCAGAGCACAACGCCCTTGTTCTTTGATGTCTTTGAATTACATTCCTATAACTCTGAATACCTTCACTAAGGTCATGAGCACAACATGGTCCTATTTATCTCTAGCTATGACCATGTATTCTGGAAAATAA	ISELSYLLSGNMIMFQGFVKFSIVLYHKSSIQKLILNLGIVWRTDNLSDVYIESKNRILKTFSVGQVGHEHNMVLFIPSYDHVTSTSMDFTKNIIAVLVLLLFIYILCYYSELLRDESGGIADAAYENLWYRGDVGYKKSINLIILRAQRPCSLMSLNYIPITLNTFTKVMSTTWSYLSLAMTMYSGK
Eueides	E. lampeto	ORloc32	OR35	Elam_DphaOR29	Scf0000016	3692747	3703661	+	10915	9	FALSE	416	6	cl20237	84	399	315	-	138.574	1.13e-37	Scf0000016	3692747	3703661	Elam.Scf0000016ORloc32.1	100	+	3692747	3703661	255,0,0	9	301,153,183,202,97,99,89,67,57	0,924,1581,2120,2432,2724,2914,3106,10857	ATGTTCATTTCAACTATGATTTTCACGAAGGAAAAATCACAAATGACGACCCTAAATAGTTTACCACAAACATTTGTTAAAACTTTCATTCGTCAAGTAAATATGATAAAAATAATTGGAATAGATATATTCGATGAATCTAAAAATTATTACTTTAATTCATTTAAAACAATAATTATTTTAGTTTTCTCGTTATACATGTTAGCTGGAATGATTTTATATGTCGTTAGAAAAGACGAAATTGGTGCTCAATTCTTTGAAGTCTTCTGTTCAATTTCTGTCATTGTGGGGTGTACGCAAGCCTTAGTTAAGATGTCTGTCTTGTTTCTTAATAGAAAAGGAATAAAGGAAATCATTAATAAGATAGGACAGGTATGGCCAAATAAAATTGAAGATGAGGAAAAATTGCAATGCATGAGATTTTGGACACACCGATATTTTTTTTTTGGGGATGTGTTTTTTAAAGTTGCCCTTGGTACGTTGGCACTTTTTGAAATTCTGCCCCTTGTAATGACAGTTTACGATTTTAACACCAAAACTGTAGCGAACTACAAATTTACGACAGGAATATATTTTTTTCGCTATATAGATTCACATTATGTTTATATGATGGCGTACATATATCAGGCATTAACATGTACAATGCTTTATATTTGCATATACATTTCAAGTGAATTATTACTAGTAGCACTCGTTCTAGACGTTAGTGCACTTTTGAATCTTCTTAAGATCGACCTCGGGAATATCATCCCGCCTACAGATTCTCACACAAAATTTCAGGAGGAAGAAAATTGTGATGATATCAGAAATATTGTTATCTCACATCAAAAATTGTTAAGTATTGTTAATGATATCAATAGAATTTTTGGAAAGATGATTTTTACTCAAGTGTCATCATCATCAATAGTGATCTGTTGTTACGGGTTTATGGCACTGATGGCAGACAGGATGTTCCTAAATTATATTGTGTCTTCTCTATTAGTAATGTTTGAAATTTTCGTTATATCCTATCCTGGACAAAGGCTAGTTGACACGAGTTTAGATATAGCGGACGCGGCATATCAATGTCAATGGTATAGGAGAAGCCCAAAGTTTAGAAAATATATTGCAATAATTATAACGAGATCCCAAAAACCTTGTCGCCTGTCTGCATTAGGATTTTTTGACGTAAACCTCAATATGTTTTCAAAAACAATGAGTTTGTCTTGGTCATATCTCTCACTGCTGAATCAAATGTATGAAGATATT	MFISTMIFTKEKSQMTTLNSLPQTFVKTFIRQVNMIKIIGIDIFDESKNYYFNSFKTIIILVFSLYMLAGMILYVVRKDEIGAQFFEVFCSISVIVGCTQALVKMSVLFLNRKGIKEIINKIGQVWPNKIEDEEKLQCMRFWTHRYFFFGDVFFKVALGTLALFEILPLVMTVYDFNTKTVANYKFTTGIYFFRYIDSHYVYMMAYIYQALTCTMLYICIYISSELLLVALVLDVSALLNLLKIDLGNIIPPTDSHTKFQEEENCDDIRNIVISHQKLLSIVNDINRIFGKMIFTQVSSSSIVICCYGFMALMADRMFLNYIVSSLLVMFEIFVISYPGQRLVDTSLDIADAAYQCQWYRRSPKFRKYIAIIITRSQKPCRLSALGFFDVNLNMFSKTMSLSWSYLSLLNQMYEDI
Eueides	E. lampeto	ORloc33	OR10	Eueides_Elam.Scf0000017G5680b.1	Scf0000017	1522324	1523726	-	1403	3	FALSE	117	2	cl20237	20	104	84	N	61.9195	1.43e-12	Scf0000017	1522324	1523726	Elam.Scf0000017ORloc33.1	100	-	1522324	1523726	255,0,0	3	141100110	1292,701,0	AAAAACATTCCAATGTCAGCAAAATTAAACCACCATTTACAGAATAAGATGATAAGTGATAACGATAAATTATTTACTGAATGTATATATCACCATCAAGAAGTTATCAGATTTGTTGAGCTGCTTGAAAACACATATCATGCTAACATATTTTTCCAGTTGAGTGGCACCGTTGCCATCATCTGCATCATTGGACTGCGCATTACAATAACTGAGCCTGACAGCGTACAGTTTTATTCAATGGTAAATTACATGATGACGATGCTGTCTCAACTACTGCTGTACTGCTGGTGTGGCAACGAACTTACCACCAAAGTAAATTTATTTATTCTGCATATTTATACGTCTACC	KNIPMSAKLNHHLQNKMISDNDKLFTECIYHHQEVIRFVELLENTYHANIFFQLSGTVAIICIIGLRITITEPDSVQFYSMVNYMMTMLSQLLLYCWCGNELTTKVNLFILHIYTST
Eueides	E. lampeto	ORloc34	OR32	Eueides_Elam.Scf0000017G5680a.1	Scf0000017	1525706	1527461	-	1756	5	FALSE	218	4	cl20237	99	218	119	NC	59.2231	1.62e-10	Scf0000017	1525706	1527461	Elam.Scf0000017ORloc34.1	100	-	1525706	1527461	255,0,0	5	103110169166106	1649,1414,558,370,0	ATGAAAGTTTTCACATCGGAAGATTTATATTTAAATAGGGCAAAATTTGTTATGAAATATTTAGGTGTATGGGTACCAGAAAAGAACGAAATGATAGCATCTAAATTGTGGGGAGATTTAGAAGCAGTTTCACAAGCTTCTTATTTATTGTTTACACAAGCCTGCTTATGTTTTAAAATTACAGTTTTACAGATTAATATTGATATGCTTAGAGACTTACTAAGAAGAATGAATGATAACATATTTTTTCCACAATCTGAGGAACAAGAAAGGATGCCTGTGAGCCCCGAATTCTCACCGCAATATGAGTTGGGTTACGCTTTCCAGTTAATCACTATCTGTATGAGCGCATATATGTATTTTGGGGTAGATAGTGTCGCGTTATCCATGGTGATCTTTGCTTGTGCACAACTAGACGTTATAAAAGAAAAACTTTTGGATATAAGTTTCGTCAACATCAAAGGTCGAGATAACATTGAAAAGAAAACAATTATGGCAGAAAATAATAAAAAAATTATAAGTTGCATTAAGCAACATCAAGCCGTCGTATCATTTACAGAGCTTATAGAAAATTCTTACCATACCTTTTTATTGTTTCAACTCGTTGGAAGCGTTGGACTCATTTGTATGTCTGCATTGCGTATATTAGTGGTA	MKVFTSEDLYLNRAKFVMKYLGVWVPEKNEMIASKLWGDLEAVSQASYLLFTQACLCFKITVLQINIDMLRDLLRRMNDNIFFPQSEEQERMPVSPEFSPQYELGYAFQLITICMSAYMYFGVDSVALSMVIFACAQLDVIKEKLLDISFVNIKGRDNIEKKTIMAENNKKIISCIKQHQAVVSFTELIENSYHTFLLFQLVGSVGLICMSALRILVI
Eueides	E. lampeto	ORloc35	PseudoOR	Eueides_Elam.Scf0000018G18861b.3	Scf0000018	518861	527965	+	9105	6	FALSE	244	4	cl20237	111	164	53	N	61.5343	4.03e-11	Scf0000018	518861	527965	Elam.Scf0000018ORloc35.1	100	+	518861	527965	255,0,0	6	5.31242e+16	0,707,2008,4260,8320,8995	TGTGAGGTGTTGGGTGAACAGAAAAGTATAGAAAGTCGCGGTATTGTGGAAAGTTGCAATCAAGAGACACGTCAGCAGCAAGTGTTTTTCTTCATATTAACTATTTTTACTGTTGCCGGATGGCTCGGCAGTGCGGAGACGGGCAAATTACCTTTACGAGCTTGGCAAGTACCATGTAGCGAAGATCTATCTGCATTTGTATATGATATGCCTTGGTATTACTATAGTGTGCGCGTGCGCAGGTCCTTATTAGTAATAATGGTGAGATGCCGTCGCCTCGCCAAGCTCACTGCTGGAGGGTTTACTACACTATCCATAACATCTTTTATGGCTAGCGAAGATCTAGCTAAAGCTGCATATGAAGTAAATTGGTACGCATGTAGCGTGCGCCTGCGCAGTTCCCTGCTAATTATGATGGTGAGATGCCGGCGCGTCGCCAAGCTGACCGCTGCTGGGTTTACTACGTTATCATTAAACACTTTTACGTCGGTAAGATTTTTAGGAACGGTTGGCTTGTTTTTTAATACAATGTGGACTCAGAAAGAGGTCCAGAGAATGCTGACAAGATCTAATGATGAACTCTCTAAGGAAAATCGAAAAATCGGTAAAGAGATCGTCAAGAGCTGTGACAGAGAGACTAAGGCGCAGCTCTCAGTTTTCTTCGCTCTATCCTACATGACTGTGTTCGGATGGGCGGCAAGTGCTGAAAAAAATGAATTACCTTTGCGGGCT	CEVLGEQKSIESRGIVESCNQETRQQQVFFFILTIFTVAGWLGSAETGKLPLRAWQVPCSEDLSAFVYDMPWYYYSVRVRRSLLVIMVRCRRLAKLTAGGFTTLSITSFMASEDLAKAAYEVNWYACSVRLRSSLLIMMVRCRRVAKLTAAGFTTLSLNTFTSVRFLGTVGLFFNTMWTQKEVQRMLTRSNDELSKENRKIGKEIVKSCDRETKAQLSVFFALSYMTVFGWAASAEKNELPLRA
Eueides	E. lampeto	ORloc36	OR53	Elam_AvpeOR61	Scf0000020	4371855	4375044	+	3190	5	FALSE	401	7	cl20237	73	394	321	-	113.151	2.36e-28	Scf0000020	4371855	4375044	Elam.Scf0000020ORloc36.1	100	+	4371855	4375044	255,0,0	5	803,100,105,156,39	0,1054,1828,2430,3150	ATGCTACTTCAAAAAATTATTCAAACTGCGAACAACCTTGAAAATTCCGAATATCCTCTATTAGGTCCTAATATTAAAGGACTTTATTGGTTTGGCCTCTGGCAAGGCGGTCACAAATACCGAGATGCCTTGTTTAACTTTATACATTTCTGTTCGTTACTTTTTGTAATAAGCCAATTTTTGGAACTATATTTCATGGAAAAAGATTTGATGAAAGTTCTTTTTAATGTCACTATCAGCGCTTTGAGCCTTGTGACCCTCTCGAAAATATTATTTTTCATATTATTTCTAAACGATTGGAAATTATTAGTCAAAAATATATCAAATGAAGAGATTCATGCATTATCTGTTGGGGATAAAAATGTGGTTAATTATATGGAGCAATACAAAAAGTATTCGAGAATTATGACATACATGTTTTGGTGTGTTATGTTAGTGACAAATTTCATCACAGTACTTTCTCCGTACCTTAAATTATTATCGGTTAATTATCGCGAATCAGTTAAAGATGGAATAGAGCCATATCCTCAAATATTAAGTTCATGGTTTCCGTTTGATAATACTAAAATGCCTGGATACGTCGTATCAGTAATTGTTCACATCCTACTAGTATTTCAAGGAGGTGCTATTGTAGGTGTCTACGATTCTATTGCTGTGACAATAATGTCGTTTCTGAAAGGTCAAATGCAAATTTTAAGGTATAAATGTGAGAATATTTTCGGTTCTAATACTGAAGTAGTTTCGGAGGAAGATGTGATGAACAACATAAAAGAATGTCATCGTTTGCATAAATACTTTATTGAGCAATACAAATTGTTTAACTCAATGTTGTCTCCTGTTATGTTTCTTTACGTATTGGTTTGCTCCATTATGATTTGTTGTGGTGTAGTTCAACTAAGTGTGAAAGAAGTAACAATGTCACAAAAAATTTGGGTCGTTGAATATACTACGGCACTGGCAATCCAACTTTTCTTATATTGTTGGCACAGCAATGAAATTGCATATGAAAGTAAATCGGTTGATTTGGGTGTCTATACGAGTAACTGGTGGCGTGCAAATGTTCAAGTTAGACGTCAAATTCTTCTTTTAGCTGGAAAGTTGTCACCCACCTTTATATTAGACGCTGGGCCGTTCAACAAGTTTTCCATGACTACTTTTATCAATATAATGAAAGGAGCCTACAGCTTCTATACACTTTTTACC	MLLQKIIQTANNLENSEYPLLGPNIKGLYWFGLWQGGHKYRDALFNFIHFCSLLFVISQFLELYFMEKDLMKVLFNVTISALSLVTLSKILFFILFLNDWKLLVKNISNEEIHALSVGDKNVVNYMEQYKKYSRIMTYMFWCVMLVTNFITVLSPYLKLLSVNYRESVKDGIEPYPQILSSWFPFDNTKMPGYVVSVIVHILLVFQGGAIVGVYDSIAVTIMSFLKGQMQILRYKCENIFGSNTEVVSEEDVMNNIKECHRLHKYFIEQYKLFNSMLSPVMFLYVLVCSIMICCGVVQLSVKEVTMSQKIWVVEYTTALAIQLFLYCWHSNEIAYESKSVDLGVYTSNWWRANVQVRRQILLLAGKLSPTFILDAGPFNKFSMTTFINIMKGAYSFYTLFT
Eueides	E. lampeto	ORloc37	OR42	Elam_SmorOR61	Scf0000020	4387392	4393005	-	5614	5	FALSE	400	7	cl20237	63	389	326	-	119.314	1.37e-30	Scf0000020	4387392	4393005	Elam.Scf0000020ORloc37.1	100	-	4387392	4393005	255,0,0	5	788,100,105,156,51	4825,4644,3782,1448,0	ATAAAAATGTTGTTTAAAAGCTTAGAAGATCCTGAACATCCTTTGCTTGGTCCAACTTTATGGGGCCTACAGACATGGGGCATATGGCAACCCAATAAGGGAAAAGCGAAAATTTACAACACTGTTCATATTTTTGCTGTTATTTTTGTAATGACTCAATATGTAGAACTTTGGTGCATTAGGTCGAATTTAGAAAGTGCTCTAAGGAATCTCTCCGTAACGATGCTAAGCACAGTATGCGTTGTTAAAGCTACAACGTTTATTTTATGGCAAAAATCTTGGAGAAGCATTTTTGAATTTGTATCATTTGTTGAAAAAAAGCAATTGAATAAACACAATGATACAACAAAAAGGATTATCAATGAATATACTAAATATTCGAGAGCAGTGACATATTTTTATTGGTGTTTGGTGACTGCTACTGTACTTATAGTAATTTTGGCTCCTTTGGCTCTTTATTTCTCGTCGATGCAACGGAGAGAACAGATAAGGAATGGTACAATGATATATCCTGAAATTATGAGTTCTTGGACACCGTTTGACAAAACTGGAGGTTTTGGATATTGGATGCTGGTCTTGATTCATTCTCTGATTTGTTTCTATGGGGGAGGTATAGTTGCTACATACGATTCAAATGCTGTTGTCTTAATGACATTTTTTGCTGGACAGTTCGAATTTTTGAGGGAAAAATGTTCCGACCTTTTCGGAAATGGAGAAGAATTTATCAGTTATACTACTGCAGTCAAAAGAATTAAAGAATGTCATGATCATCATTTACTTTTAGTAAAGTATTCCAAAATTTTAAATTCACTTCTTTCACCTGTAATGTTTTTGTATGTCATCATCTGTTCACTCATGATCTGTGCAAGTGCAGTTCAACTAACTACGGAGGGCACGACTACTATGCAACAAGTGTGGATAGCCGAATATCTTATTGCTCTCGTGGCTCAGCTTTTTTTGTATTGTTGGCACAGCAATACAGTTTTGTATATGAGCTTAAAAGTCGATGAGGGTGTCTATACTAATGCCTGGTGGTCTCAAGAGGTCCGTATACGCCGTAGTATAGCGTTGCTTGGAGGTCAACTCAATAAAAGTGTTATTTTCACAGCGGGACCCTTCACTAAATTGACTGTTGCTACATTTGTTGCTATACTGAAGGGCTCGTATAGTTATTATACGCTGTTGAGCAAGAGAGAAGAT	IKMLFKSLEDPEHPLLGPTLWGLQTWGIWQPNKGKAKIYNTVHIFAVIFVMTQYVELWCIRSNLESALRNLSVTMLSTVCVVKATTFILWQKSWRSIFEFVSFVEKKQLNKHNDTTKRIINEYTKYSRAVTYFYWCLVTATVLIVILAPLALYFSSMQRREQIRNGTMIYPEIMSSWTPFDKTGGFGYWMLVLIHSLICFYGGGIVATYDSNAVVLMTFFAGQFEFLREKCSDLFGNGEEFISYTTAVKRIKECHDHHLLLVKYSKILNSLLSPVMFLYVIICSLMICASAVQLTTEGTTTMQQVWIAEYLIALVAQLFLYCWHSNTVLYMSLKVDEGVYTNAWWSQEVRIRRSIALLGGQLNKSVIFTAGPFTKLTVATFVAILKGSYSYYTLLSKRED
Eueides	E. lampeto	ORloc38	ORco	Elam_HmelOR63	Scf0000023	3489090	3497476	-	8387	8	FALSE	451	6	cl20237	45	437	392	-	87.3426	4.99e-19	Scf0000023	3489090	3497476	Elam.Scf0000023ORloc38.1	100	-	3489090	3497476	255,0,0	8	233,137,179,184,357,62,156,48	8153,4662,4279,3522,2399,2237,834,0	CTCATAATTCAATATGTTACAGACAATGCTGGAATGTCCACTCTTCTTCGCAAGGTGTACTCCAGCGTGCATGCAATTTTTATTGTCATCCATTACTTGTGTATGGCAGCTAATATGGCGAAATACTCTGATGAAGTTAACGAGTTGACAGCTAATACCATAACCGTACTCTTCTTTGCCCACTCTGTCATTAAGCTGGCATTTTTCGCTATAACTTCTAAAAATTTTTACAGGACTTTGGCTGTATGGAACCAATCAAATAGTCATCCTTTATTCACTGAGTCTGACGCGAGATACCACCAGCTCTCCCTCACTAAGATGAGGAGACTTCTTTACTTCATCAGCAGCATGACAATATTTTCTGTTATTTGTTGGGTCACAATAACTTTCTTTGGAGAATCAGTTCGCTTGTTGGTTGACAAAGAGACCAATGAAACTCTTACCGAGCCAGTACCAAGGTTGCCCCTTAAAGCATGGTATCCATTTGACGCAATGAGTGGCACAATGTACATTATCGCGTTTGTATTTCAGGCAAGTATTTATATTTTTATCTACTGGTTACTTTTCTCCATGTCAATTGCAAATCTTCTTGACGTCATGTTCTGCTCCTGGTTGATATTCGCTTGTGAGCAACTGCAACATTTAAAAGCCATTATGAAGCCTTTGATGGAGCTGAGTGCTTCATTAGACACTTATCGGCCTAATACTGCTGAATTATTCAAAGTTACAGAAAATTCAGAAAAAGTCCCAGACTCTACTGACTTGGACATAAGAGGTATTTACTCCACTCAACAAGACTTTGGAATGACTTTACGCGGCGCCGGCGGGAGGCTACAGAATTTTGGGCAGCAAAATAACAATCCGAATGGCTTAACACAAAAACAAGAAATGTTGGCACGTTCGGCTATCAAATATTGGGTTGAGCGACATAAACATATTGTTAGGTAAGATCGGTTTATAATATTGATCTTTGATTCGATCACGCAAGAAAAAATATTTTTAAACATTGTTATTTCTTTACTCTGGTAAAAAAGCAAAACGCGGCCGTTCCGCGACTCAACACACAATGCCTCAAATTCGGCGGAAATACTTTATGTACTGAGTATGTGTTTTATTGTGTGCGTCTTAACTTCAAAACTAAAAACATTTAGTTCATCTGTAATGGAAGCTGCTTATTCCTGTCAATGGTATGACGGATCGGAAGAAGCAAAAACTTTCGTTCAGATCGTCTGCCAACAATGTCAAAAGGCTATGAGTATTTCGGGCGCTAAATTTTTCACAGTGTCTCTAGATTTGTTTGCATCTGTTTTGGGCGCGGTAGTTACGTATTTCATGGTGTTGGTTCAACTGAAG	LIIQYVTDNAGMSTLLRKVYSSVHAIFIVIHYLCMAANMAKYSDEVNELTANTITVLFFAHSVIKLAFFAITSKNFYRTLAVWNQSNSHPLFTESDARYHQLSLTKMRRLLYFISSMTIFSVICWVTITFFGESVRLLVDKETNETLTEPVPRLPLKAWYPFDAMSGTMYIIAFVFQASIYIFIYWLLFSMSIANLLDVMFCSWLIFACEQLQHLKAIMKPLMELSASLDTYRPNTAELFKVTENSEKVPDSTDLDIRGIYSTQQDFGMTLRGAGGRLQNFGQQNNNPNGLTQKQEMLARSAIKYWVERHKHIVR*DRFIILIFDSITQEKIFLNIVISLLW*KSKTRPFRDSTHNASNSAEILYVLSMCFIVCVLTSKLKTFSSSVMEAAYSCQWYDGSEEAKTFVQIVCQQCQKAMSISGAKFFTVSLDLFASVLGAVVTYFMVLVQLK
Eueides	E. lampeto	ORloc39	NymOR5	Eueides_Elam.Scf0000023G9812.1	Scf0000023	4922798	4923609	-	812	3	FALSE	141	0	pfam02949	86	405	319	-	87.3426	3.74e-19	Scf0000023	4922798	4923609	Elam.Scf0000023ORloc39.1	100	-	4922798	4923410	0	3	135103387	0,234,424	ATGTCTATAATAATAATCCACGTTTGGGGTCATTTAAAAATTTTAACATTCCAACTGGAAAACTTTCCAAGACCTGAGGCTGAAACCCACAAAAACAAAGCAAATGGCTTAAGGTACAATAAAGAAGAATCTCAAATAATATTTGGCATGTTAAAAGAAAGTATAGAATATCATAAGCTGATTACAAGGTTTATGAATTCCGTTTCAAAGGACTTTGGAGTTATGATGTTCTGTTACTTAATTTTTCATCAATTAACAGGGTGTATTTTACTTTTAGAGATGTCACTTTTGAGTGCTGAGGCTTGTCTCATTTATGGTGTCCCTATTGCCTTTGTAAATCAACAGTTAATACAAACATCTTTGATATTTGAACTTCTGGGATCTCAGGTCAGTACAGAAAACTTTGCATTTTTTAATACGGGATAG	MSIIIIHVWGHLKILTFQLENFPRPEAETHKNKANGLRYNKEESQIIFGMLKESIEYHKLITRFMNSVSKDFGVMMFCYLIFHQLTGCILLLEMSLLSAEACLIYGVPIAFVNQQLIQTSLIFELLGSQVSTENFAFFNTG
Eueides	E. lampeto	ORloc40	OR28	Eueides_Elam.Scf0000025G6842.2	Scf0000025	2728432	2734815	-	6384	9	FALSE	342	4	cl20237	126	342	216	C	46.5115	9.93e-06	Scf0000025	2728432	2734815	Elam.Scf0000025ORloc40.1	100	-	2728441	2734793	0	9	125,153,180,153,149,104,22,104,70	0,662,909,1636,2077,2707,4097,5040,6313	ATGCATTCCTCAAATACGGAAGCCATTGCTATTGAAAAAACAGAAAAGATATATATCGATGTGAAGGACTATGATGCTACCTACATAATTCCAAAGTTCATTCTTAAAGTAGTTGGAATTCGTATATTTTTAAAGGATAAGGGTCTAAAAAGTTATAATATTTTTAAATACAGAATATATATCGATGTGAAGGACTATGATGCTACATACATAATTCCAAAGTTCATTCTAAAAATAGTTGGAATTCGTATATTTTTAAAGGATACGGGTCTAAAAAGCATTTTCTGGAATTTTTACTTTTGGTGCAACTTTGTAAATATTATCATAGCGAACATGTTGGAGATTATCAATATATTTTGTATGGCATCTGTTGGCACTTTTGTCGATCTCTTTACTATGCTGCCTTGTGTTGGTTACCTATTGATAAGCTCTTGTAAATCCTTTAAGATAAAACGATATTATTACGTGTATAAGAATCTGGTGGATGAGCTAAGAGATATGTGGCCCAAAGGACCTATCACTGAGGAGGAACATAAAATTATAAAGGAAGGCCTCCGTTGCGTACGCTTTGTAATAAAAGCATATTTCGCCAGCACCATGGCACTAGGCAGCATATTTAATGGGCCGCCTTTTATAGCGTGGTTGAAAAACAGAGCGGGTTTTGACACTGAACTTTTACTGCCTTTCTTCTTCTGGTTGCCTTTTGACCAATTCAAAGCTGGCGTATTTGAGGCCATATATTTTACACAATGTTTTCTTTGTTTCACTTCTGCTGGTTATATGATATCAGCGGATTTATTCTATTGTATATTTTTGTGTCACATCACTACTCAGTTCTCTTTACTATCTATACGGATAAAAAAAATTATATTCGTACCTACTGATGACCAACTGCTCGAATCATATCCTCTTGGTACATATGGTAAAAGATATTTAGAAAATACACAAAATAGTACCATTAACGATGATGAAACGGTCGCTGCAGAGTTAGTTTCTATCATTCAGAGACATCGGGCTTTAATAAGGTAA	MHSSNTEAIAIEKTEKIYIDVKDYDATYIIPKFILKVVGIRIFLKDKGLKSYNIFKYRIYIDVKDYDATYIIPKFILKIVGIRIFLKDTGLKSIFWNFYFWCNFVNIIIANMLEIINIFCMASVGTFVDLFTMLPCVGYLLISSCKSFKIKRYYYVYKNLVDELRDMWPKGPITEEEHKIIKEGLRCVRFVIKAYFASTMALGSIFNGPPFIAWLKNRAGFDTELLLPFFFWLPFDQFKAGVFEAIYFTQCFLCFTSAGYMISADLFYCIFLCHITTQFSLLSIRIKKIIFVPTDDQLLESYPLGTYGKRYLENTQNSTINDDETVAAELVSIIQRHRALIR
Eueides	E. lampeto	ORloc41	OR69	Eueides_Elam.Scf0000026G14995b.1	Scf0000026	1424027	1449015	+	24989	9	FALSE	388	4	cl20237	60	332	272	-	74.2458	9.34e-15	Scf0000026	1424027	1449015	Elam.Scf0000026ORloc41.1	100	+	1424027	1449015	0	9	668,92,580,149,101,89,67,51,135	0,4930,6432,7260,7490,8637,9246,22342,24853	AACAATTCGCTTAAACTAACAAAGAAATCTTTCTTCATATCTGGTATAGATATTGATAAACAGGGTCGTTCAAAAACAAGTATTTTTGCATGGTTATTTCATTTCAACATGATTTGGCTGCATACTGATGTGTTTGGTGAATTTTTATGGCTTATCGAGGGTATTCATATGCGGAAAAACTTAGCTGAATTATCTATGGTAGCTCCTTGCACTGCCATATGTCTGTTGGCCACATCGAAAATGCTCAACATATACTTCTATAAAGACACGTTGTATTCAGCTGTAGCGAAATTGCGAGAATTGTATCCAATTAATTGTAAAGAAGGAACTTTTGAAAAGAATACTGTAGAACAATCTATGAAGTTTCTAAATATTGTTATCATGTTCATGTCAATTTGCTGTGCTGTTGTGACGGTCATTTTTTCAGCAATGCCACTTATGTTAATGTCTTACGAGTATTACCATTTAGGATGTACTGAGCTAAAACTACCATTTTTGACGAAATATTTCTTTGATTCGTACGCTAATAAAATTATATGGAGTTTCGTTTATTTACATCAAGTCTGGTCTAGTAAATTCGATGAGTATCGGTTCAATTCCCACTCGGAGGAACACTTTTATTTCCCATTGTTGATAAAACAGCAAAACAAGCGTGGCGTTAAACACCGCATAAAACGAAGTGTTTGGGACGCGGATAACGCGAATGTCTTGATAGCTTCTATAGAAAACTCGAAAGCTGCATCATTGACATTTGTACCATTTCTTGTGGTGAGCTTTACGCAGATATCACTTTTGTGCTTCTTTGGGGACATGCTGATGGCGTCGAGCATTAAAATAAGTGATGCGATATACAATAGCCAATGGTACAATGCCGCACCGGACATCAAGAGGAACGTGCTTTTCGTTTTGTTCAGGGCAAGAAAACCGTGTAAGGTGACAGCCTGTAACTTCGCTGTTATAAACCTGACCGCATTTACAACGATTACAAGCAGTGCTTGGTCGTATTTTGCTCTGCTAAAAACTGCTAGAATGTCAAACCTCCCAGCAAGATACTACATGACAAACGCGACAAAACAAAACTTTACGTTCACGTTCACGTTGCCGGTGTTTTACGGAAAGCGCGCGAAACGTTATTCGTCTACTATGTGGGATGAACAATGGCTG	NNSLKLTKKSFFISGIDIDKQGRSKTSIFAWLFHFNMIWLHTDVFGEFLWLIEGIHMRKNLAELSMVAPCTAICLLATSKMLNIYFYKDTLYSAVAKLRELYPINCKEGTFEKNTVEQSMKFLNIVIMFMSICCAVVTVIFSAMPLMLMSYEYYHLGCTELKLPFLTKYFFDSYANKIIWSFVYLHQVWSSKFDEYRFNSHSEEHFYFPLLIKQQNKRGVKHRIKRSVWDADNANVLIASIENSKAASLTFVPFLVVSFTQISLLCFFGDMLMASSIKISDAIYNSQWYNAAPDIKRNVLFVLFRARKPCKVTACNFAVINLTAFTTITSSAWSYFALLKTARMSNLPARYYMTNATKQNFTFTFTLPVFYGKRAKRYSSTMWDEQWL
Eueides	E. lampeto	ORloc42	OR03	Eueides_Elam.Scf0000026G15026.2	Scf0000026	2139484	2144049	-	4566	7	FALSE	278	3	cl20237	33	236	203	-	42.2743	0.000181	Scf0000026	2139484	2144049	Elam.Scf0000026ORloc42.1	100	-	2139484	2143807	0	7	129,21,102,3,179,96,549	0,501,821,2181,2260,2820,4016	ATGTTCATTTCCCTTGGCGTCTGCCTAATTTTCAGGCAGCAATTCCGATCTTTTCTCGAAGAAGTCGTATTTAAGGACTGCTTGTTAGAAATGCCGTTTATATATCACGTTTTGCAGCTGAACTTTCGAAATGGAAAACTCGGCGAGTTGAAGAAGTCGGTTATAAACTCTCGAGAGACATTGTTCAGGCTTACAAGAGTGTTATTAAAAACTTACATAGCCAGCGTCGGTATGTGCGCGACTCTGTACTTGTGCGGGCCGATTTATTTGATGTGCATTAGACAAGATAAATCACTGCGTATGCTTGCGTTCGACATGTGGTTTCCTTGGGGTTTGGAAAACTTTGCCATATACGTCGCCTCGTTCGTGTTTCATGCGTACGTCGGGTACCTCTGTTGTATTGTATATGCCGGCTTACAGTCCATGATTATACTATTGGTAGGTCAAATAATACGTCAGCTAAAAATTCTCACGTTCATATTATCTAATATGGATGAATTAATAGTAGAGCTGATTGAAGAAAGAGGAGATAAATGGCAGAGGGAGTGCACTTCATTACTGTCACAATGTGTAGATCATTTTAACGATAAATTATCTCCGGACATATTGAAGTATTACGTTCATGAGGTTTGCATTATTTTAGTAGTGCTCATGTTATGTTCTCTCGGACAACAAGTTGAGAATGAGTGTGAAAAATTAGAAATGGCCTCTGTAGCATTAAAATCTCGCTCAGGAAAGAAAAGTATGAAATTGTCCTCCTTTTTCTTTTTAAAAGTGAGAAAAATAGACAATATTAAATTTTTCTTTTCCGTGTTCACTTTAAAAGAAATGTTCTAA	MFISLGVCLIFRQQFRSFLEEVVFKDCLLEMPFIYHVLQLNFRNGKLGELKKSVINSRETLFRLTRVLLKTYIASVGMCATLYLCGPIYLMCIRQDKSLRMLAFDMWFPWGLENFAIYVASFVFHAYVGYLCCIVYAGLQSMIILLVGQIIRQLKILTFILSNMDELIVELIEERGDKWQRECTSLLSQCVDHFNDKLSPDILKYYVHEVCIILVVLMLCSLGQQVENECEKLEMASVALKSRSGKKSMKLSSFFFLKVRKIDNIKFFFSVFTLKEMF
Eueides	E. lampeto	ORloc43	OR51	Eueides_Elam.Scf0000026G15120.1	Scf0000026	4166280	4168052	+	1773	3	FALSE	308	4	cl20237	221	308	87	N	41.1187	0.000545	Scf0000026	4166280	4168052	Elam.Scf0000026ORloc43.1	100	+	4166280	4168052	0	3	654105168	0,1025,1604	ATGAAACGTAAATGTTTAATTAGTTCGCACTATTATAAAAGCTGCGTAAATGCATTCCATGCAACCAGTCATCTTTGTGTATCGTCTTCATTGTGTATCGGCAAAACTGCAGAGAAAATGGGAGCACTCATAAATAGAATGTTTAATCTTCTAGAAGATCCAAATCATCCATTTCTGGGACGAAACAATAAACTGTTAAAATTATTTGGAATAATATTACCGGAAAATAACAATAAGCTAAAATTCATTTACTTCATTTTTCATGGATGGGTCGTATTGTTAATAACGTCCCAGTGGATAGAGCTTTACGCAAGTCGTGCAGATTTAATATTGATTTTGCGTAATGTTAAATATGCTATATTTGCTTCTGTAAACGTTATGAAAGTCGGTACATTTATTTTTTGGCAAAAAGATTGGAAATTCATCGTTGATTTCATAACAAAAGTGGACGATGAGAGAAGAAGAATAAAAGACAATATAACGAAAGATATTCTTCGAAAATACACACATCAAACCAAGATTGTAACATATCTATATTTTTATTTAACTTTCGGCACTTTAGCCATATTGATCACTCAGCCGGTAGCTCAATACGTTCTGTCTTCGTCATATAGAGAAAAACTGAGAAATGGTGAAGAGAAACCCTTGGAAGTAATTGAAACCGATCCATTGATGAAGTTATCAACAGCTGAATACTTAGTTTTCGCTTTAGCACAACTGTTTTTATATTGCTGGCACAGTAATGAAGCATATTATATTAGCAAAGATCTTATGCTAGGTCCGTACGAAAGCATATGGTGGATGCGCAGCTTATCGGAGCAAAAGGAGGTCCATATTTTAACAAGTCAAGTAGATAAAATCATAGTTTTCACTGCTGGCCCATTTAGCAGCATCACTGTTACATCTTTCATTAACGTAAGTAAATAA	MKRKCLISSHYYKSCVNAFHATSHLCVSSSLCIGKTAEKMGALINRMFNLLEDPNHPFLGRNNKLLKLFGIILPENNNKLKFIYFIFHGWVVLLITSQWIELYASRADLILILRNVKYAIFASVNVMKVGTFIFWQKDWKFIVDFITKVDDERRRIKDNITKDILRKYTHQTKIVTYLYFYLTFGTLAILITQPVAQYVLSSSYREKLRNGEEKPLEVIETDPLMKLSTAEYLVFALAQLFLYCWHSNEAYYISKDLMLGPYESIWWMRSLSEQKEVHILTSQVDKIIVFTAGPFSSITVTSFINVSK
Eueides	E. lampeto	ORloc44	OR51	Eueides_Elam.Scf0000026G15121b.2	Scf0000026	4168495	4173608	-	5114	5	FALSE	252	3	cl20237	25	234	209	N	84.6462	2.98e-19	Scf0000026	4168495	4173608	Elam.Scf0000026ORloc44.1	100	-	4168495	4173608	255,0,0	5	347,97,105,154,53	4766,3243,647,137,0	TACTACTTCATTTATGCCAAAGACGAATCAGTATATCGATTAGATTTAATTGATGATACAGAAAAGTATATATTAATTTCTCCATCTTGGGTGCCTTTTGATAGAAACAATTTAATAGTCTATGTTGGACAGATGTTTTACCAGATTTACGCAACTATACATACAGGAATATTCATGGCTACTTATGATACCTGTGCTATTTGTATCATGGTGTTTTTTCATGGAGAATTTGAATTACTAAAAATAGATAGTCAAAATATATATGGCACTGTTGATGATCCGGTGTCTAAAGAAATCGCTAGATTTCGAATGATTAAGTGTCATAAACGATTCAATGATTTAATGAAGTACGTCAAATTATTTGATTCTTGTCTTTCACCAATTATGTTGCTGTACGTTATTGTGTGCTCCGTGATGCTATGTGCAACGGCTTATCAATTGACGGTAGAAACGAACGCAATGCAAAAGTTCTTAACCGCTGAATATCTTATATTTGGAGTGTCACAACTATTCATGTTTTGTTGGCACAGCAACGAAGTTCTCTATGTTAGCAGAGATTTATCTCGAGGTCCCTATGAAAGTATTTGGTGGACACGTAGAGTTTCCGAGCAAAAGGATATAAGTATTCTAATAGATCAATTCAATAAGGAAATAGTTTTTAGCGCCGGCCCTTTTACTTGTCTTACTGTCGCTACCTTTATTATGAAATTTGAGCGACATTTGAACCAGCACTTCTTGACTACCGCTCTGACCAAT	YYFIYAKDESVYRLDLIDDTEKYILISPSWVPFDRNNLIVYVGQMFYQIYATIHTGIFMATYDTCAICIMVFFHGEFELLKIDSQNIYGTVDDPVSKEIARFRMIKCHKRFNDLMKYVKLFDSCLSPIMLLYVIVCSVMLCATAYQLTVETNAMQKFLTAEYLIFGVSQLFMFCWHSNEVLYVSRDLSRGPYESIWWTRRVSEQKDISILIDQFNKEIVFSAGPFTCLTVATFIMKFERHLNQHFLTTALTN
Eueides	E. lampeto	ORloc45	OR51	Eueides_Elam.Scf0000026G15121a.2	Scf0000026	4174371	4177330	-	2960	3	FALSE	99	5	cl20237	1	97	96	N	51.1339	5.98e-09	Scf0000026	4174371	4177330	Elam.Scf0000026ORloc45.1	100	-	4174371	4177330	255,0,0	3	156,105,30	2929,500,0	ATGCTATGTGCAACAGCTTATCAATTGACGGTAGAAACGAACGCAATGCAAAAGTTCTTAACCGCTGAATATCTTATATTTGGAGTGTCACAACTATTTATGTTTTGTTGGCACAGCAACGAAGTTCTCTATGTTAGCAGAGATTTATCTCGAGGTCCCTATGAAAGCATGTGGTGGACACGTAGAGTTTCCGAGCAGAAGGATATAAGTATTCTAATAGATCAATTCAATAAGGAAATAGTGTTTAGCGCCGGCCCTTTTACTTGTCTTACTGTCGCTACCTTTATTAGT	MLCATAYQLTVETNAMQKFLTAEYLIFGVSQLFMFCWHSNEVLYVSRDLSRGPYESMWWTRRVSEQKDISILIDQFNKEIVFSAGPFTCLTVATFITAE
Eueides	E. lampeto	ORloc46	NymOR3	Elam_EisaOR2	Scf0002284	14	728	+	715	1	FALSE	238	4	cl20237	9	226	217	N	68.4678	1.51e-13	Scf0002284	14	728	Elam.Scf0002284ORloc46.1	100	+	14	728	255,0,0	1	714	0	GTTATTATTATTACAGGTCTAGTCCCAATGTTAGAGCCACCTAATTATGAAATTGCTTTACTGATCACTACAATCACCACCGGTTTTGGTGTTTATACAATGGTTAGCGTGGCTATCTATGTGATCGTCATAGTCGGTTACGCTGAAGCCCAAATGCATGCTTTAAGTGAAGAATTAAAAAACGTTTGGTTCGACAGTCAACATTTTTGCAAGGAAAATAACTGTAATATAGAAAAAACTCAAATTAACAACAAAGCTAACCTCATTAATGAATTTATTGGAGTACGTTTAAGAGACATTATCAAATTTCACATTGTCATTATTGGCTTAGTCCACGAATTAGACAGAGAATTGCGCCCAACACTAGCTTTAGAGTGTAGTATTATGGCGTTTTCTATAATTACAGAACTGCTCGGTGGTCTGAGACATACTTACCTACAGTTGCCATTTACTTTGATCCACGCATTCATGGATTGTTTGGCTGGCCAACGTCTAATCGATGCCTGCAATAACTTTGAAGAAGCTTTATACAATTGCAAATGGGAGAATTTTAGTATTAAAAACCAAAAAACTATTTTACTTATGTTGGGTTTATCACAAAAGACTCTGATGTTATCAGCTGGCGGTATCGCGAAGTTAAATTTTAATTGTCTAATGATGATACTAAAATCTACCTATTCGGCGTATACGACCTTAGAATCTACAATAAAGAAG	VIIITGLVPMLEPPNYEIALLITTITTGFGVYTMVSVAIYVIVIVGYAEAQMHALSEELKNVWFDSQHFCKENNCNIEKTQINNKANLINEFIGVRLRDIIKFHIVIIGLVHELDRELRPTLALECSIMAFSIITELLGGLRHTYLQLPFTLIHAFMDCLAGQRLIDACNNFEEALYNCKWENFSIKNQKTILLMLGLSQKTLMLSAGGIAKLNFNCLMMILKSTYSAYTTLESTIKK
Eueides	E. lampeto	ORloc47	OR44	Eueides_Elam.Scf0044721G21937.1	Scf0044721	144	858	+	715	2	FALSE	148	2	cl20237	7	148	141	NC	61.1491	6.94e-12	Scf0044721	144	858	Elam.Scf0044721ORloc47.1	448	+	145	858	0	2	196252	0,462	TATCCTTACAACACCGATAAGCCAATAGCATACGCAATCACGTATTTTTACCAAGTAGTCTCAATGTTCGGTGTAGCTTTCCTGAACGTGAGCAAAGACACTTTGGTAACTACCCTCTTAGCACAGTGTAGATGTCGCTTCCGCTTGGTATCACTTTCTTTAAGGAATCTGTGCAATAATCAACATTTTACTGACGAAAGCAGTCTCGACAGGATTTCACTTACGATCTCAGAAAAAACTCTTTTATTTACACCCACTCAAGAGGCCACAGTCTATAAACGTCTTAGAACCTGCGCGATCAACCATCAGAAAGTTTTGGAGACAACTTTGTTACTGCAAAACACTTTTTCGGAGCCAATATTTGCTCAATTTAATGTATCACTTGTAATCATATGCGTTACTGCATTCCAGATGGTATCAGTAAGTAATATAGATCATTTAGTATGA	YPYNTDKPIAYAITYFYQVVSMFGVAFLNVSKDTLVTTLLAQCRCRFRLVSLSLRNLCNNQHFTDESSLDRISLTISEKTLLFTPTQEATVYKRLRTCAINHQKVLETTLLLQNTFSEPIFAQFNVSLVIICVTAFQMVSVSNIDHLV
Eueides	E. lybia	ORloc01	OR43	Eueides_Elyb.Scf0000002G22955.1	Scf0000002	4937207	4938711	-	1505	4	FALSE	102	1	cl20237	13	93	80	N	65.001	7.6e-14	Scf0000002	4937207	4938711	Elyb.Scf0000002ORloc01.1	100	-	4937207	4938643	0	4	33,156,108,80	0,361,1229,1424	ATGATTACAGTCGTAAGTTTACAAGAAAAAACACTATTGGCGAGTTTTTTAGTATACTTGGGGCTAGCTTTGGTTAACGCTTATATATTCTGTTATTTGGGAGACGAACTAATTAGTCAAAGCACAGGTATCGCTAATGCTGCATACGAGATTGGTTGGACGTCATGGCCGAAAGATTTACAAAAAGATCTATTAATCTTAATCGTAGCCGCCCAAAGACCACTCACTTTAAGTGCTGGGGGCATGTCCATTATGTGCATACAAACTTATAGTCAGATTAGGTATACCATCAAATTCCGCTACGTCTAA	MITVVSLQEKTLLASFLVYLGLALVNAYIFCYLGDELISQSTGIANAAYEIGWTSWPKDLQKDLLILIVAAQRPLTLSAGGMSIMCIQTYSQIRYTIKFRYV
Eueides	E. lybia	ORloc02	OR68	Elyb_SmorOR25	Scf0000004	2990535	2993213	-	2679	7	FALSE	350	6	cl20237	76	350	274	-	113.536	5.94e-29	Scf0000004	2990535	2993213	Elyb.Scf0000004ORloc02.1	100	-	2990535	2993213	255,0,0	7	277,153,183,178,94,102,63	2401,1808,1422,1149,785,513,0	ATGTCTAATCAGTACAATATAATTGCTAAAATAGAAATAAACAAAACCTTAAAATTATGTAATTTTTGCACTCGTATTGTTGGTTTTTCTTTTATCGATGATTTACCAAAAAATATCTCCCTTAAAATATGGAAATACATTTGTTTCTTAGGAACTGTAATTATAATTGTTCTTAAAGAAGCAGGTCAAATGAACTATGCTATAACTGAGCTATTGACATCTACATCGGTCGCTGATTTTGTAGCTGGCTTACATATATCTGGCTATGATTTTATAAGTTTAAGCAAGCTTTTGACAATCTGGTACAAGAGGAACATCTTTCGCAACCTACTCAATGAGCTCACTGATCTATGGTTTTTAACCAGCTATGATATAAAAGCAGAAGAATTCAAAAAAATAAAACTGACTAAACTGGAAATTGTTCAGTTTTGGTATGCGTTTTGGAACGTTTTGGGAGTGTGGTTATATAATTTAACCCCAGTGGTAATTTATTTATATCAAAAAATCCGAGGGCAACCTGCCAGCTTAGGCTACATCTGGCATATAAAATATTTTTTTGACAAAACTCAGCCCGGATACCAAGAACTTGCCTTTGTCTTTGAAACTTGTTCAGGATTATTTTCTGTTTGGTCTATGCTTGGTTCGGATATATTATTTATGACCATGGCAAATCATATTAGTATGCTGCTCCAACTGTTGCAAGATAAAATACGCCGTCTAAACATGAAAGAAAATATTAACTGCTATAACGATATAACTTCACTTATTAAAATTCATCAAAGGTTGATAAGATATGGAGAAGACCTAGAGGATGCCTTTTGTCTGGTCAACCTCATTAATGTTTTAATGAGTTCCGTTAACATTTGCTGTGTTGCTTTCAATATTCTTTTGGATCCAGTAATGGTAATGAGTAATAAGTTTTACTTGGGAGCCGTCTTAACTCAAGTCGGCATTCTGTGCTGGTATGCTAATGATATTTCTGCGTCGAGTTCTGGCCTGGCAACCGCAGTTTACGAAAGCGGATGGTACCATTGTGATATTCGCTCACGA	MSNQYNIIAKIEINKTLKLCNFCTRIVGFSFIDDLPKNISLKIWKYICFLGTVIIIVLKEAGQMNYAITELLTSTSVADFVAGLHISGYDFISLSKLLTIWYKRNIFRNLLNELTDLWFLTSYDIKAEEFKKIKLTKLEIVQFWYAFWNVLGVWLYNLTPVVIYLYQKIRGQPASLGYIWHIKYFFDKTQPGYQELAFVFETCSGLFSVWSMLGSDILFMTMANHISMLLQLLQDKIRRLNMKENINCYNDITSLIKIHQRLIRYGEDLEDAFCLVNLINVLMSSVNICCVAFNILLDPVMVMSNKFYLGAVLTQVGILCWYANDISASSSGLATAVYESGWYHCDIRSR
Eueides	E. lybia	ORloc03	OR31	Elyb_AvcrOR47	Scf0000005	4373809	4378259	+	4451	8	FALSE	384	7	cl20237	73	374	301	-	132.411	1.15e-35	Scf0000005	4373809	4378259	Elyb.Scf0000005ORloc03.1	100	+	4373809	4378259	255,0,0	8	147,130,205,261,100,105,156,48	0,743,1931,2878,3509,3814,4034,4402	TTTGACGCTTTAGCCCGGGTTGGTTATTTCAAAACTGTTTTAAAGCCAGAAACTAAACGGCAGAAAAAAATGCAGTATTACTATAGGATACTCGTGTTCATTGGAGCCCTTGCTTACAATTTACAACATATTATAAGAGCTATTAAGGTGAGACATCAAGTTGACCAGCTTATTGGAACTTTGTTTTTATTGTTGACTACCTTGAACACACTTGGAAAGCAATTAACTTACAATTTTCGAGTTCAACGTATTGATAAAATTATTGAAACCATAAATAGTTCTACCTTTGCCCCGAAAAATAATGCCCACGAAGAACTCTTAAAAATGAACGCCAAATCCATGTCTCGACTTCTAGCTGTTTGTCATATTGGTGTTCTTACCTGTTCCGTATTTTATAGTATTAGCCCTATCGTCGAAAGGTTTCTGGGGTATGAAGTTGTCCTTACAGCTTCTTTCCCATTTGACCTTAGCAACTTAACTCCATTTGTGATAGCTAATGTGTATTTGGGAATTCTTATATCTATACAAGCCTATGGTCATATTACTATGGACTGCACTATTGTATCGTTTTATGTTTGCGTGAAAAATCAATTACAACTATTTCGTTACGATATGGAACACCTATTGGATGATTTTAAAATATGTAGAAGAAATTTAAAATATGTTGACGATGATGGCGAATATCGTAAATTATTGCATGATAAAATTGTATCTTGTGTCAAACATTACGATAAAATTGTTTGGTTTGTCAGAGAAATACAGTTAATATTCAACGAAGCCTTGGTAATGCAATTTTTGGTAACAACTTGGGTAATTTGTACAACAGCTTACAGAATCGTTGGGCTGCCGTTATTTACACCGGATTTTTTTTCATCACTTATGTACCTTGGTTGTATTTTGGGGCAGTTATTTATATATTCTTATTTTGGAACACATCTCAAAGTTGAGAGTGAACTAGTAAACGACTCTATCTATCGATCGGATTGGTTGTCAATGTCACCGGCGTTCCGTCGTTATTTGTTCATCTTAATGGAGAGATGCAAGCGCGTGATAGAGCCGCGTACAGCCTTTATAATTCCAATGTCGATTGACACATATATTTCTGTTTTGCGATCATCTTACGGACTATTTACAATATTGAATCGTAGAGAG	FDALARVGYFKTVLKPETKRQKKMQYYYRILVFIGALAYNLQHIIRAIKVRHQVDQLIGTLFLLLTTLNTLGKQLTYNFRVQRIDKIIETINSSTFAPKNNAHEELLKMNAKSMSRLLAVCHIGVLTCSVFYSISPIVERFLGYEVVLTASFPFDLSNLTPFVIANVYLGILISIQAYGHITMDCTIVSFYVCVKNQLQLFRYDMEHLLDDFKICRRNLKYVDDDGEYRKLLHDKIVSCVKHYDKIVWFVREIQLIFNEALVMQFLVTTWVICTTAYRIVGLPLFTPDFFSSLMYLGCILGQLFIYSYFGTHLKVESELVNDSIYRSDWLSMSPAFRRYLFILMERCKRVIEPRTAFIIPMSIDTYISVLRSSYGLFTILNRRE
Eueides	E. lybia	ORloc04	OR29	Elyb_HmelOR58	Scf0000005	5638459	5641570	-	3112	4	FALSE	401	7	cl20237	65	394	329	-	76.1718	2.6e-15	Scf0000005	5638459	5641570	Elyb.Scf0000005ORloc04.1	100	-	5638459	5641570	255,0,0	4	785,223,156,39	2326,1705,877,0	ATGATTCAATCATTTATAGCGAGCATAGAAGATCCTCAAAGACCACTTCTTGGTCCAAACTATTGGATATTGCAGAAAATGGGTTTAATTTTAAGTATAACCCCGATAAAAAAGGCATTTTATTTAATTATTCACGAAATTGTAACAGTTTTTGTATTAACTCAATACATGGAACTTTATGTCATAAAATCTGATTTAAATCAAGTTTTGACGAATATTAAGATATCAATGTTGAGCACTGTATGTATCGTTAAATCTAACACATTTGTGTTCTGGCAACAGAGCTGGAGAGAACTAATTGAATACGTTACACAAGCTGATAAATACGAAAGAGAGAACAGAGACGTTGAAAAGAGCAAAATTCTAGATTCCTACACTAAATACTGCCGTCGTGTCATACATTTTTATTGGATACTAGTTTTCATTACATTTGCAAGCGTAACTACTACTCCTCTAATAAAGTACTTGTCGTCACAAGAAGCTTTTGATAGTGGAACCGAGCCGTTCCCTCATATTTTTAGTTCTTGGATGCCATTTGATAAGTACAGTTTCCCTGGAAATTGGATAACTGTAATTTATCATGTGTTATTGTGTGCATACGGAGCTGGAATAATGGCAGCCTACGATACAACTGTTATGGTGATTATGGTATTTTTTGGAGGAAAACTACAGTTGCTAAGAGAAAGATGTAAAACTATCTTTAGCTGCAACGGTTTAACTGTGACCAATGAACAAGCAAACAGAACGATACGAGAACTGCATACTATTCATGTTCTATTGATGAAGAAGTTAATAACTACAAGCACAAGATATAGTCTAAAAATTAGACTATATCTTGTGCTTGTAGTCAAGATATAGTCTAAAAATTAGTTTTTTTTATAGACCGCAACAAATACAACGCATAAAGTATTAATGGCTGAATACCTTATATTTGGCGTCGCACAACTTTTTATGTTCTGTTGGCATAGCAATGATGTTTTAGTTAAGGTAAGATTACTTTTATTTTTTAACCAGCAGGTGTCACTTGGACCGTATGAGAGCGAATGGTGGAAAATGGGTTGTAAACAAAGGAAAAATATCCACATTTTAGCCGGACAACTTAGAATAGTGCACACTTATACGGCGGGGCCGTTTACTGAATTGACTTTGTCTACTTTTATTACTATTTTAAAAGGAGCTTACAGCTATTATGCTCTTCTAAGA	MIQSFIASIEDPQRPLLGPNYWILQKMGLILSITPIKKAFYLIIHEIVTVFVLTQYMELYVIKSDLNQVLTNIKISMLSTVCIVKSNTFVFWQQSWRELIEYVTQADKYERENRDVEKSKILDSYTKYCRRVIHFYWILVFITFASVTTTPLIKYLSSQEAFDSGTEPFPHIFSSWMPFDKYSFPGNWITVIYHVLLCAYGAGIMAAYDTTVMVIMVFFGGKLQLLRERCKTIFSCNGLTVTNEQANRTIRELHTIHVLLMKKLITTSTRYSLKIRLYLVLVVKI*SKN*FFL*TATNTTHKVLMAEYLIFGVAQLFMFCWHSNDVLVKVRLLLFFNQQVSLGPYESEWWKMGCKQRKNIHILAGQLRIVHTYTAGPFTELTLSTFITILKGAYSYYALLR
Eueides	E. lybia	ORloc05	OR14	Elyb_EisaOR52	Scf0000010	3129446	3132674	-	3229	4	FALSE	371	6	cl20237	11	365	354	-	107.758	1.19e-26	Scf0000010	3129446	3132674	Elyb.Scf0000010ORloc05.1	100	-	3129446	3132674	255,0,0	4	725,97,114,177	2503,743,297,0	CCCTTTATCGGCGATAAAGATCTCGACCGATTCATGTTTAGTTTGTCTTTTGTCATTACTCATGACCTTACTCTAATAAAACTCTATATATTTTACTTTAAAAACGACAATATTCAAGACATAGTACGTACTTTAAATATAAGAATTCAAGACTTTTATCAAAATTATGAAAAAAATCGAAAAACTACAAGAATAACGAAAATATTAACTGCATCGTTTGTTTTTTTTGGATGGATGACAATAGGAAACACCAACGCTTATGGAATCGTTCAAGACCTTCGTTGGAAAGCTGAAGTTGCTAAACTTAATGCATCTGTACCTTTGCCACCGCGGACGCTTCCTCAACCCATTTTTATTCCATGGAAATATGACAACGATGAATCTTACATCTCAACTTTTTTGCTCGAAACGGTAGGTCTGCTGTGGACAGGCCACATCGTTATGACAATTGATACATTTATTGGTTCTGTTATATTACATATGAGCTCACAGTTCTCTACACTACAAGAAGCTTTATTGACTGCTTACGATCGCGCACTTGGCCATTTAGCTGCAAATATAGATCCAACTCATGACAATAGTCCTGTGATCGAAGACCTTTTCCATTCGGATCCAATTCGTCGCAATGAAAAACTTGCCAAAGCATACTATACAGCTGAAGATATTGAAACTGCGCTAGAAAATGCGCTAAAAAGTTGTATTCATCAACATCAAGTGCTAATAAATTGTGTGGAGAAATTCGCGTCGACTTATTCCTATGGCTTTATGACTCAACTCCTCTCAAGTATGGCTGCGATTTGCGTGGTAATGGTGCAAGTTTCGCAAGATGCATCCAGTTTGAAATCGATTCGCTTAGTGATATCTTTGGCCTTCTTTGTGGCCATGATCATACAGCTTGCTATACAATGTTTCACCGGCAGTGAATTAACGCATCAAGCTAGTCTAGTATCAGATGCAGTAATGCAGTGTAAATGGGAACGCATGCCGCCTCGCCTTCGACGTATGCTGCTTCTAACCATGATAAGGGCCCAGAAACCGCTACATTTAAAAGCTGCAGGTTTTGCTTATATGGACAACAGCTGCTTTCTATCAGTAAGTTTACAAGAAAAATCT	PFIGDKDLDRFMFSLSFVITHDLTLIKLYIFYFKNDNIQDIVRTLNIRIQDFYQNYEKNRKTTRITKILTASFVFFGWMTIGNTNAYGIVQDLRWKAEVAKLNASVPLPPRTLPQPIFIPWKYDNDESYISTFLLETVGLLWTGHIVMTIDTFIGSVILHMSSQFSTLQEALLTAYDRALGHLAANIDPTHDNSPVIEDLFHSDPIRRNEKLAKAYYTAEDIETALENALKSCIHQHQVLINCVEKFASTYSYGFMTQLLSSMAAICVVMVQVSQDASSLKSIRLVISLAFFVAMIIQLAIQCFTGSELTHQASLVSDAVMQCKWERMPPRLRRMLLLTMIRAQKPLHLKAAGFAYMDNSCFLSVSLQEKS
Eueides	E. lybia	ORloc06	OR22	Eueides_Elyb.Scf0000010G16954.1	Scf0000010	3824558	3825847	-	1290	3	FALSE	93	2	cl20237	1	83	82	N	62.3047	4.95e-13	Scf0000010	3824558	3825847	Elyb.Scf0000010ORloc06.1	100	-	3824559	3825811	0	3	52162105	0,764,1184	ATGCTGTTTATCGCAACATGTGTACAACTATGGATCCCTTGCTATTTAGGTACTTTAATAAAAAATAAGGCTTTCGCCGTTGGGGAAGCAATGTGGAACAGCGGCTGGCATAAAACTCCCCTGGGTCGGTTGCTACGTACTGACATTATTATTTTTATTAAACGCTGTCAGAAACCTGTAAGTATTAAATTCACCGGCTTGCCTAATTTGGAACTGGAAACGTTTTCCTCGGTAATGAGTACATCTTACTCATATTTTAACATATTGCGCCAATATAAATAA	MLFIATCVQLWIPCYLGTLIKNKAFAVGEAMWNSGWHKTPLGRLLRTDIIIFIKRCQKPVSIKFTGLPNLELETFSSVMSTSYSYFNILRQYK
Eueides	E. lybia	ORloc07	OR50	Eueides_Elyb.Scf0000010G16991.1	Scf0000010	4382161	4389503	+	7343	4	FALSE	103	2	pfam02949	17	92	75	N	33.41	0.01	Scf0000010	4382161	4389503	Elyb.Scf0000010ORloc07.1	100	+	4382161	4389498	0	4	12,90,156,56	0,6288,6887,7286	ATGGTGAATTTGGAGGTCAATTGGAGATTTGCGCCGCACGTAATGCCAATGTTAGCTGAAATTTTTGCGTATAATTGGTTCGGGGAACAAATAAAGACTAAGGCACGTAACATACAAATAGCGTTGATTAATTTCGACTGGTTAAATTTAAATCTAAAAGATAGGAAGAGTTACTTTATTATTAGTATGTATATTAACAAGGATTTTGGTGTTAAAACGGCGATAGGAAATGATTTGTCGTTGATAACGATGACTGCTGTATTAAAAGTCAGCTATCAAGCTTTCACAGTTCTACAAACTATTGATAAT	MVNLEVNWRFAPHVMPMLAEIFAYNWFGEQIKTKARNIQIALINFDWLNLNLKDRKSYFIISMYINKDFGVKTAIGNDLSLITMTAVLKVSYQAFTVLQTIDN
Eueides	E. lybia	ORloc08	NymOR3	Elyb_AvflOR2	Scf0000011	402817	403896	-	1080	2	FALSE	311	5	cl20237	1	300	299	-	82.7202	5.52e-18	Scf0000011	402817	403896	Elyb.Scf0000011ORloc08.1	100	-	402817	403896	255,0,0	2	238695	841,0	TTCTATTACGTTTTAAACAGGAAAGAAATAAAGGATACCGTTGAAAAATTTCTAAAATGTGACGCTCAAGTTATACCAGATACTAGATTCGCTAAGAACCTTCTAAAAAGACTTAGAACGGTCAAGAGGAGAGCTGCCGTCATTTGGGTTTCCCTTGTGGTAGATGGCCTCATTTATCTATTGATACCTCTACTCACACCTGGTAGACATTTTACTAATGAAATTTACCTCATTTACGGTCTAGTCCCAATGTTAGAGCCACCTAATTATGAAATTGCCTTACTGGTCACTACAATCACTACTGGTTTTGGCGTTTACACAATGGTCAGCGTAGCTACATATGTAATCGTTATAGTCGGTTACGCTGAAGCCCAAATGCATGCTCTAAGCGAAGAATTAAAAAACGTTTGGTTTGACAGCCAATATTTCTGCAAGGAAAATAAATTTGATATACAAAAAAATCAAGTTAACAAAAAAGTTAATATGATTAACGAATTTATTGGCATACGTTTAAGAGATATCATCAAATTTCACATTGTCATTATTGGCCTAGTCCACGAATTAGACAGACAATTTAGACCAACACTAGCTTTGGAGTGTAGTATTATGGCGTTTTCTATAATCACAGAACTGCTCGGTGGTCTGAGACATACTTACTTACAGTTGCCATTTTCTTTGATCCACGCGTTCATGGATTGTTTGGCTGGCCAACGTCTAATCGATGCCTGCAATAATTTTGAAGAAGCTTTATATAATTGCAAATGGGAGGATTTTAATATTAAAAATCAAAAAACTGTTTTACTTATGTTGGGTTTATCACAAAAAACTCTAATGTTATCAGCTGGCGGTATCGCGAAGTTGAATTTTAATTGTCTAATGATGATTCTAAAATCTACCTATTCAGCGTATACGACCTTAGAATCTACAGTAAAA	FYYVLNRKEIKDTVEKFLKCDAQVIPDTRFAKNLLKRLRTVKRRAAVIWVSLVVDGLIYLLIPLLTPGRHFTNEIYLIYGLVPMLEPPNYEIALLVTTITTGFGVYTMVSVATYVIVIVGYAEAQMHALSEELKNVWFDSQYFCKENKFDIQKNQVNKKVNMINEFIGIRLRDIIKFHIVIIGLVHELDRQFRPTLALECSIMAFSIITELLGGLRHTYLQLPFSLIHAFMDCLAGQRLIDACNNFEEALYNCKWEDFNIKNQKTVLLMLGLSQKTLMLSAGGIAKLNFNCLMMILKSTYSAYTTLESTVK
Eueides	E. lybia	ORloc09	OR27	Eueides_Elyb.Scf0000013G13830.1	Scf0000013	2868744	2872502	+	3759	6	FALSE	196	4	cl20237	2	190	188	N	107.758	1.96e-28	Scf0000013	2868744	2872502	Elyb.Scf0000013ORloc09.1	100	+	2869203	2872502	0	6	208,41,166,100,114,174	0,455,850,1095,2154,3584	ATGGACACCATTTTGGCCGCATTTATAGCATCTGCTATAGGACAAATAGAGATATTGGCGTATAATTTACGTAATTTTGACCTACTAGCCGAAAGAAAACGTAAAAGAGACTTGCAGAAGAGATCCGGGATACTTAAAAATAAAAAGTACTATGTACATTATACATTAAAAAAGAGCATCGTACACTATAATTCTATAATAAAGTATGTTTTAATGATTGAAAGTGCATTTAGCTTGGCTTCTGTCTTGCAATTTATGCTAAGTGTAATGGTACTATGTTTAGTAGGCATCCAGTTTTTATCAATTGAAAATCCAAGAAGTCATCCAATGCAAATCGCATGGATGGCAATTTATCTGACGTGTATGTTGATTGAGGTGTTCATACTATGCTGGTTCGGTAACGAACTGATATTAAAGAGCTTAGAATTGCGCCAAGCTGCATTTGATGGCCCTTGGCTGAAAATGGACCCCAGCACCATAATGTTTATTGTAATATTTCTCGAACGCAGCAAGCGTCCTCTACGAGTTACCGCAGGAAAGATATTTACACTGTCTCTTAATACATATACATATGTAAGTTATCTTTTATAA	MDTILAAFIASAIGQIEILAYNLRNFDLLAERKRKRDLQKRSGILKNKKYYVHYTLKKSIVHYNSIIKYVLMIESAFSLASVLQFMLSVMVLCLVGIQFLSIENPRSHPMQIAWMAIYLTCMLIEVFILCWFGNELILKSLELRQAAFDGPWLKMDPSTIMFIVIFLERSKRPLRVTAGKIFTLSLNTYTYVSYLL
Eueides	E. lybia	ORloc10	OR19	Elyb_HerdOR53	Scf0000013	2915138	2917972	+	2835	6	FALSE	398	7	cl20237	72	387	315	-	71.9346	6.65e-14	Scf0000013	2915138	2917972	Elyb.Scf0000013ORloc10.1	100	+	2915138	2917972	255,0,0	6	457,304,97,111,174,51	0,1397,1887,2094,2528,2783	AAGATGAAAAACTACCTTATATTGAAAAAAATCTGTAAAAATATATTTTTAGTAGGTTCGGGAAATTTCTGGTACGAAGATGGTGAAATAGAAAGCGATGACGTCATTCTTTACAAAATATTAACTTGTATTTTGTTTCTGGTCTACGCTTTAATGACTTTATTGGAAATAATGGCTGCTCTAATTGGTGATTTTCCTGAAGATGAGAAAAGCGATTCAGTGACATTCGCAGTCAGCCATACCATTGTAATGATAAAAATATTCTCAGTTATATCCAATAAAAAAAATATTAAAAAATTGATTCAGGATATCATAAGCGTATGTAATATACACGAGGAGGGATCTTTGATGAAGAAAAAATATAAAATTATGAAGATGAATGTTATTGCTTATTTTATAACCGTCTATGGTTCAGCAGCATGTTTCGTATTTGAGGGTGTAAGAAAGGTGTTCGCAGGATCTCACTTCGTTACTGTTGTTACGTATTATCCATCTTTCGATGATAATTCATTACTAGCAACAGTTGCCAGAATATTTATGACAATTGTACTTTTAATGATGATGGTAACTATGATAGTGAGCGTAGATTGTTTTGTTGTGGTCATTCTTATTATGTATAAATACAAATTTATAACACTTAAAGCATATTTTGAAAATCTAAGACTGGAATTCGAATCTTTCGATATCAAGGGAAACTCTTCTGGAGAGAAATTGTTGAAAGGCCTTATAGACGGCATAAAAATGCACGCGGAACTATTAAGACTTTCTAAGGAAATTGACAAGGCATTTGGGACTGTAATGGCCTTACAACTATGTCAAAGTTCTGGATCAGCTGTATCACTTTTACTTCAGATAGCTCTTTCAGATCAGCTTACTCCTGTAGCGGCCATGAAAATATTATTCTTTGTTGTTGCTTTGTTTTTCTTACTAGGATTATTTCTTTGCAATTCAGGAGAAATAACTTATCAGGCATCCTTGCTTTCGGATTCAATTTTCTACTGCGGCTGGCACTTATGTCCATCTCAATTTCCACAACGACGTAATCTCGGACGGCTCGTGCTTCAAGCCTGCGCTCAGGCTCAGCGGCCACTCGTCATGAAGGCTTTTAAAATGCTCGAGCTTACTTACGGAACATTCCTTTTGGTGATAAGAGGAACTTACTCTGTTTTTGCCTTAATTTATGCGCAAAATCAA	KMKNYLILKKICKNIFLVGSGNFWYEDGEIESDDVILYKILTCILFLVYALMTLLEIMAALIGDFPEDEKSDSVTFAVSHTIVMIKIFSVISNKKNIKKLIQDIISVCNIHEEGSLMKKKYKIMKMNVIAYFITVYGSAACFVFEGVRKVFAGSHFVTVVTYYPSFDDNSLLATVARIFMTIVLLMMMVTMIVSVDCFVVVILIMYKYKFITLKAYFENLRLEFESFDIKGNSSGEKLLKGLIDGIKMHAELLRLSKEIDKAFGTVMALQLCQSSGSAVSLLLQIALSDQLTPVAAMKILFFVVALFFLLGLFLCNSGEITYQASLLSDSIFYCGWHLCPSQFPQRRNLGRLVLQACAQAQRPLVMKAFKMLELTYGTFLLVIRGTYSVFALIYAQNQ
Eueides	E. lybia	ORloc11	OR07	Elyb_AvflOR20	Scf0000015	1017954	1021744	+	3791	7	FALSE	399	7	cl20237	74	384	310	-	138.959	7.06e-38	Scf0000015	1017954	1021744	Elyb.Scf0000015ORloc11.1	100	+	1017954	1021744	255,0,0	7	574,199,97,105,101,73,48	0,1036,1726,2530,3158,3575,3742	ATGTCTCAATTCGATAAATCGTTAGAAAAAATCAAGCCGATATTCACATTAGGCGGCGTTACGTTTCAAATTAAAAAGCTAAGTATGAAAGAAAAACTAAAAATCCGTTGCATTTATCTCTTTAATTTTTTCTGTTTAAATAGTGATTTACTGGGAGCTATATACTGCTTCGTAGACGGTGTACGAACAGGAAAAACTTTTGTGGAGCTTACGTATATCGCGCCTTGCGTTACTTTCAGCTGTCTATGCAATTTAAAAGCAATATTTTTAATACTATACGAGAATCACGTATGTGATTTAATAGATCACTTACGTAATCTGGATAAAAAGAAACCAGAAAACACTGATATAAAAAAAAGCGAAACTAATTTCTTGCATGAGATACTAAAGGCCTCAAATATATTGAACATAATGCTTGTACTAACTTTCATAATAAGCCCTTTAATTTTGATAGCTATAAAATATGTAAAAACGAATGAAGTAGATTTAATTTTGCCATTCTTGATTAAATATCCGTTTGATCCGTACAATATGAGATATTGGCCGTTTGTTTATATTCACCAGTTTTGGTCAGTGGTCGTTGTTATTATAAATATTTGTGTAGCAGACTACCTACTATATATTTGCTGTACCTATTTGCGAATCCAGTTCCGTTTACTTCAGAGCGATATCAAAAATATTGTCAGATCTAATAAAATGTTAGCAGACCGTGATTTGGCATCGTTTGAAGATAAAGTTGTAAATTTAGTTAAATGGCATCAAGAGCTTATACGTTTAACAAATAGTTTGGAGTTGATCTATTCCAAGTCAACGCTGTACAATTTTGTTACCAGCTCAATATTGATCTGTCTCACTGGATTCAACGTTATAGCCATACAAAATATAGCATTTACGATAGTATTCCTAGTATTTCTAACTGCAAGTCTATTACAAATATATTTACTGTGTTTCTTTGGGGATTTATTGATGAAGTCTAGTATGGAAGTCCGTGACGCGGTATATGAGAGCAAATGGTATTATATAAGCCCTAAAGCAGCAAAAAGTTTACTTATTATACAAACAAGGTTTTTCGTAATCAGATCACAAAAGCCTTGTAAACTGACAGCTTTCGGATTTTCCGATGTTAATCTAAAAGCTTTTATGAGTGTAATTTTAAGCAGCGCTTGGTCTTATTTTGCCTTATTGAAAACTATATAT	MSQFDKSLEKIKPIFTLGGVTFQIKKLSMKEKLKIRCIYLFNFFCLNSDLLGAIYCFVDGVRTGKTFVELTYIAPCVTFSCLCNLKAIFLILYENHVCDLIDHLRNLDKKKPENTDIKKSETNFLHEILKASNILNIMLVLTFIISPLILIAIKYVKTNEVDLILPFLIKYPFDPYNMRYWPFVYIHQFWSVVVVIINICVADYLLYICCTYLRIQFRLLQSDIKNIVRSNKMLADRDLASFEDKVVNLVKWHQELIRLTNSLELIYSKSTLYNFVTSSILICLTGFNVIAIQNIAFTIVFLVFLTASLLQIYLLCFFGDLLMKSSMEVRDAVYESKWYYISPKAAKSLLIIQTRFFVIRSQKPCKLTAFGFSDVNLKAFMSVILSSAWSYFALLKTIY
Eueides	E. lybia	ORloc12	OR32	Elyb_DiulOR48	Scf0000017	1026213	1030762	-	4550	8	FALSE	389	7	cl20237	62	379	317	-	148.589	1.2e-41	Scf0000017	1026213	1030762	Elyb.Scf0000017ORloc12.1	100	-	1026213	1030762	255,0,0	8	341,138,169,110,100,105,156,48	4208,3919,2691,2509,2134,553,300,0	ATGAAAGTTTTCACATCGGAAGATTTATACTTAAATAGGGCAAAGTTTGTTATGAAATATTTAGGTGTATGGGTGCCAGAAAAGAACGAAATTATAGCGTCTAAATGTTATAGATTATTCATGATGTCTCTACAATATTTATTTTTACTTTTTCAAATAATTTACATTATTTTAGTGTGGGGAGATTTAGAAGCGGTTTCACAAGCTTCTTATTTATTGTTTACACAAGCCTGCTTATGTTTTAAAATTACAGTTTTACAGATTAATATTGACATGCTTAGAGACTTACTAAGAAGAATGAATGATAACATATTTTTTCCACAATCTAAGGAACAAGAAAGTATTTTAAAATTACAAGCAAAACGTATAAAGAGATTACTATTAGCATTCATGATAAGTTCTCAAACAACATGCGGGTTATGGGCGTTGAAACCATTATTTGATGATGCTGGTAGTCGCAAATTTCCTTTTGATATGTGGATGCCTGTGAGTCCTGAATTTTCACCACAATATGAGTTGGGATATGCTTTCCAGTTAGTCACTATTTGTATGAGCGCATATATGTACTTTGGGGTGGATAGTGTCGTCTTATCTATGGTGATCTTTGCTTGCGCACAATTGGACATTATAAAGGATAAACTTTTGAATATAAGCTTTGTTAATATCAAGGGCCGAGATAGCATAAAAAAGAAAATAATTATAACAGAAAATAATAAAAAAATTATACGTTGCATTAAGCAACATCAAGCCGTCGTATCATTTACAGAGCTTATAGAAAATGCTTACCATACCTTTTTGTTATTTCAACTTGTTGGAAGCGTTGGACTCATTTGTATGTCTGCATTGCGCATATTAGTGGTGGACTGGCGCAGTATGCAGTTCTTCTCTATTCTTACATATCTATCAGTTATGATAAGCCAACTGTTTGTTAGCTGCTGGTGTGGTCACGAGCTCACTGCTACGAGTGAAGAACTACATACAGTATTGTACAAATGCGCATGGTATAAACAAGATCTGAAGTTTCAGCGAACAATACTTTTCGCCATGCTACGCATGAATCGTCCAATGGTTTTGCGTGCAGGCCATTATATTTCCTTGTCTAGACAAACTTTTGTATCGATACTTCGTATGTCCTATTCATATTTTGCAGTTCTAAATCAAACAAAA	MKVFTSEDLYLNRAKFVMKYLGVWVPEKNEIIASKCYRLFMMSLQYLFLLFQIIYIILVWGDLEAVSQASYLLFTQACLCFKITVLQINIDMLRDLLRRMNDNIFFPQSKEQESILKLQAKRIKRLLLAFMISSQTTCGLWALKPLFDDAGSRKFPFDMWMPVSPEFSPQYELGYAFQLVTICMSAYMYFGVDSVVLSMVIFACAQLDIIKDKLLNISFVNIKGRDSIKKKIIITENNKKIIRCIKQHQAVVSFTELIENAYHTFLLFQLVGSVGLICMSALRILVVDWRSMQFFSILTYLSVMISQLFVSCWCGHELTATSEELHTVLYKCAWYKQDLKFQRTILFAMLRMNRPMVLRAGHYISLSRQTFVSILRMSYSYFAVLNQTK
Eueides	E. lybia	ORloc13	OR40	Eueides_Elyb.Scf0000018G23358.1	Scf0000018	1053452	1062922	-	9471	6	FALSE	158	3	cl20237	53	144	91	N	85.8018	1.02e-20	Scf0000018	1053452	1062922	Elyb.Scf0000018ORloc13.1	100	-	1053452	1062922	0	6	60,67,89,105,89,67	0,416,1246,3340,6315,9403	ATGAGTAAAGAAAGATCTACGCACGACGCCGGCAGTAATAAACGTCAGGAAGAACGAATGCGTATCGAGGAAAAGGGATCACCGGAGGGCGGTGCTAACGGATACCTGCCGGCCAAAGTGCCCATCACCATTACAGCTAACCCTATGCATGGAGAGGTAACAAATACTCCAATGGATTTTACGAAAAATATATTAGATGCACTCGTCTTTCTACTATTCATTTATATATTATGTTATTATAGTGAGTTACTAAGAGAAGAAAGCGGTGGAATCGCAGATGCTGCTTATGAAAATTTATGGTATCGAGGTGACGTGGGTTATAAGAAAAGTATAAGTTTAATTATACTCAGAGCACAACGCCCTTGTTCTTTGATGTCTTTGAATTACATTCCTATAACTCTAAATACTTTCACTAAGGTCATGAGCACAACATGGTCCTATTTATCTTTAGTTACGACCATGTATTCCGGAAAATAA	MSKERSTHDAGSNKRQEERMRIEEKGSPEGGANGYLPAKVPITITANPMHGEVTNTPMDFTKNILDALVFLLFIYILCYYSELLREESGGIADAAYENLWYRGDVGYKKSISLIILRAQRPCSLMSLNYIPITLNTFTKVMSTTWSYLSLVTTMYSGK
Eueides	E. lybia	ORloc14	OR35	Eueides_Elyb.Scf0000018G23443.1	Scf0000018	2560700	2562503	+	1804	3	FALSE	178	4	cl20237	34	171	137	NC	58.8379	1.01e-10	Scf0000018	2560700	2562503	Elyb.Scf0000018ORloc14.1	60	+	2560700	2562503	255,0,0	3	7,57,207,249,113,167,183,202,145	0,1073,1661	GATGATGCATTTTTTAGAGCAGGAGTAATGAGCTTGATATTTTTTGAATTGGAACCTCTGGTGATCACTCTTTACGGCATTTACAAAGATAATATTGTACAATATGAGTTTCCTTTGCAAATGTATGTCGTCCTTACCGTACACTCACCATACACTTATGCTTTCTTATATATTTACCAATGTGGAGTCATAACAACAGTACACATGTCTTTATACATACCATGTACATTGCTTCTAGTGGATCTAACGTGTGATTTAAGTGCACTACTGACCTTACTTAAAATTGATCTTGAAAATTTAGTACAAGATTCATCATCGAATTTTTCCTTTGAGGAAAATGATACTTGTGATGACATTAAAGCTATCGTCGTTTTGCATCAAACTCTCTTAAGCATTGCATCAGATTTAAATACTATTTTTGGAATCATCATACTTACTCACGTTAATTTTTCATCAGTTATTATTTGTTGTTATGGATTTATGGCTATGGTAAGAAATGCCCTTATGTACATGCATGTAGATAAATATATGAATTAA	DDAFFRAGVMSLIFFELEPLVITLYGIYKDNIVQYEFPLQMYVVLTVHSPYTYAFLYIYQCGVITTVHMSLYIPCTLLLVDLTCDLSALLTLLKIDLENLVQDSSSNFSFEENDTCDDIKAIVVLHQTLLSIASDLNTIFGIIILTHVNFSSVIICCYGFMAMVRNALMYMHVDKYMN
Eueides	E. lybia	ORloc15	ORco	Eueides_Elyb.Scf0000021G10744.1	Scf0000021	2551341	2571102	-	19762	6	FALSE	192	3	cl20237	11	133	122	N	106.217	6.76e-28	Scf0000021	2551341	2571102	Elyb.Scf0000021ORloc15.1	100	-	2567815	2571102	0	6	182,304,30,156,105,132	0,16326,17505,18303,19127,19629	ATGGCTTCTATTAATGAATATATTGCTTGCAGATTGGTATCCTCCATAGGAGACACTTATGGTACAGCTTTACTGTTCCATATGTTGGTATCAACTATAACTTTAACGTTGTTGGCTTATCAAGCGACTAAGATCAATGGCTTGAATGTGTACGCATTTAGCACTGTTGGCTACCTTAGCTACACGCTCGCCCAAGTATTTCATTTCTGCATATTCGGAAACAGGCTTATTGAAGAGAGCTCATCTGTAATGGAAGCTGCGTATTCCTGTCAATGGTATGACGGATCGGAAGAGGCAAAAACTTTTGTTCAGATCGTCTGCCAACAATGTCAAAAGGCTATGAGTATTTCGGGCGCTAAATTTTTCACAGTGTCTCTAGATTTGTTTGCATCTGTTTTGGGCGCGGTAGTTACGTATTTCATGCGGTTTTCGTGCGAGGATCCGCCACCTGTCGACGAGTCTGGCAGAGGTTCAGAGCTTTTACCTCCACCGCTCCACTCTAAGGCATCTATCATCTCCATCAGTTCCTTAAACACGGCTATCACCCGCCAATTATATTTGGCGGAACACTCTACATAA	MASINEYIACRLVSSIGDTYGTALLFHMLVSTITLTLLAYQATKINGLNVYAFSTVGYLSYTLAQVFHFCIFGNRLIEESSSVMEAAYSCQWYDGSEEAKTFVQIVCQQCQKAMSISGAKFFTVSLDLFASVLGAVVTYFMRFSCEDPPPVDESGRGSELLPPPLHSKASIISISSLNTAITRQLYLAEHST
Eueides	E. lybia	ORloc16	OR41	Eueides_Elyb.Scf0000031G2560.1	Scf0000031	413171	416606	+	3436	5	FALSE	264	3	cl20237	1	216	215	N	78.483	6.41e-17	Scf0000031	413171	416606	Elyb.Scf0000031ORloc16.1	100	+	413171	416606	0	5	332,100,96,99,168	0,806,1780,2492,3267	ATGGCGGTAGTATCGAACTTTTATAGCACCTTATTTGCTGAAGAACAAAAAAGATATATGGTCCATGATATGATGATACCATATATGGACGCAGAACAGAGACTTGAATCACCGATATTCGAGATGATGTTTGCTTACATGCTATACGCTTGTGTTTTGTACATCATAAATTTCATAGGCTACGATGGTTTCTTTGGTCTGTCCATAAACCACGCGTGTCTCAAAATGGAGATTTACTGCAGAAATTTCAAGGAGGCATTGATGGAGGAGAACGAGAGACTTCTGCATTTGAAGATTGTGAAAGTAATTGATGAACAGAATAAATTGAAACGGTATGTGGATCTCATACAAGACACATTCAACTTCTGGCTGGGTCTGATACTGGTGGCAACTATGATTCAGATAGGTACTTGTATGTACCTGATTTCTGAGGGATACGGTTTAGATTTACGGTATTTAATTTTCATAATAGGTACTGTCGTCCACATTTACCTGCCATGTCGTTACGCAGCGAAATTAAAACATATGTCAATGGAAACGGCAACTCTGATATACAGCAGTGGATGGGAAAAACTGTCATCGATTAAAATACGCAAAATGGTTTTGTTCATGATTGCTAGAGCACAGAGAACCTTGGAGGCTAAAGCCTGCCTTACCAACGCCAAACTTCATCTAAAATACTCCCGCAACCTAAAAAATGATATTAAAGCGGGCGTCACTAAAGCCCTCGAGCGATTATACGCTTTTGTTAAGGAGCTCGTGGGCGAGCTCAACAGTAAGGCGCCTAAAGATTAG	MAVVSNFYSTLFAEEQKRYMVHDMMIPYMDAEQRLESPIFEMMFAYMLYACVLYIINFIGYDGFFGLSINHACLKMEIYCRNFKEALMEENERLLHLKIVKVIDEQNKLKRYVDLIQDTFNFWLGLILVATMIQIGTCMYLISEGYGLDLRYLIFIIGTVVHIYLPCRYAAKLKHMSMETATLIYSSGWEKLSSIKIRKMVLFMIARAQRTLEAKACLTNAKLHLKYSRNLKNDIKAGVTKALERLYAFVKELVGELNSKAPKD
Eueides	E. lybia	ORloc17	OR40	Eueides_Elyb.Scf0000031G2651b.2	Scf0000031	994769	995577	-	808	3	FALSE	166	4	cl20237	17	164	147	NC	48.4375	3.64e-07	Scf0000031	994769	995577	Elyb.Scf0000031ORloc17.1	100	-	994769	995577	255,0,0	3	97205193	0,275,615	GTATGCTACTGGGGCTCTGTTATAGCAATATGGGTTAATCTGATGCTATCATTTGTTATTACGATAGTTCGGAGGTTTATTCTTCACCAAAATGTAGAACTACTGTTGATTTTCGGATCTGAATATGTTGTATTCAACCCTATCGATAACTGGTATATCTACATTATGACATATATGTTTCAATTATACGTCCTTCTGTCGCCGGGGTACATGTTCTTTGGATTAGAAATACTAACTGTCACCTTATGTGCACATCTCAGCACTGCATTCTCTATACTTCGTGAAGATTTAAAAAATCTAACACCAAGAAATAATCGAATTTATTTAAACGAAAATTTTCAGAATGTACCCACAAATTCCATAGAAAGTATTATTAAGCAACATCAAAAACTGCTACAATTAACTGCATTACTGAACAACATCTTCAACAAAATATTTTTTATGAATTTATCATGTGCAACGCTTGAAATTAGCTTCTATGCATTTGCTAGCATT	AICYWGSVIAIWVNLMLSFVITIVRRFILHQNVELLLIFGSEYVVFNPIDNWYIYIMTYMFQLYVLLSPGYMFFGLEILTVTLCAHLSTAFSILREDLKNLTPRNNRIYLNENFQNVPTNSIESIIKQHQKLLQLTALLNNIFNKIFFMNLSCATLEISFYAFASI
Eueides	E. lybia	ORloc18	OR69	Eueides_Elyb.Scf0005099G1.1	Scf0005099	381	3245	+	2865	3	FALSE	96	2	cl20237	1	96	95	N	54.9859	2.68e-10	Scf0005099	381	3245	Elyb.Scf0005099ORloc18.1	12	+	382	3240	0	3	97,108,89	0,742,2775	CTAGTCGACAAAATGGAGATGCTGTACTCAAAGTCGAATTTATTCAACATACTAAGCAGTTCTTTACTAATTTGCTTAAGCGGATTCAATATTACGCTTTTAGAAAACTCGAAAGCTGCATCATTGACGTTTGTGCCGTTCCTTGTGGTGAGCTTTACGCAGATATCACTTATGTGCTTCTTTGGGGACATGCTGATGGCGTCGAGCACAAAAATAAGCGATGCAATTTACAATAGCCAATGGTACAATGCGGCACCGGATATCAAGAGGAACGTTCTTTTCGTTTTG	LVDKMEMLYSKSNLFNILSSSLLICLSGFNITLLENSKAASLTFVPFLVVSFTQISLMCFFGDMLMASSTKISDAIYNSQWYNAAPDIKRNVLFVL
Eueides	E. lybia	ORloc19	OR51	Eueides_Elyb.Scf0005953G15570.1	Scf0005953	409	2790	+	2382	3	FALSE	104	2	cl20237	6	93	87	N	55.7563	1.51e-10	Scf0005953	409	2790	Elyb.Scf0005953ORloc19.1	100	+	409	2790	0	3	105,156,54	0,1016,2327	GTAGAAACGAACGCAATGCAAAAGTTCATAACCGCTGAATATCTTATATTTGGAGTGTCACAACTGTTCATGTTTTGTTGGCACAGCAACGAAGTGCTCTATGTTAGTAGAGATTTATCTCGTGGGCCCTATGAAAGCATGTGGTGGACTCGTAGCGTTTCCGAGCAAAAGAATATAAGTATTCTAATTGATCAATTCAATAAGGAAATAGTTTTCAGCGCTGGCCCCTTTACTTACATTACTGTAGCTACTTTTATTAGTATTTTGAAAGGGGCATACAGTTACTATACACTTTTGAGTCAGTCTGAAGATTAA	VETNAMQKFITAEYLIFGVSQLFMFCWHSNEVLYVSRDLSRGPYESMWWTRSVSEQKNISILIDQFNKEIVFSAGPFTYITVATFISILKGAYSYYTLLSQSED
Eueides	E. lybia	ORloc20	NymOR3	Elyb_EisaOR1	Scf0015923	1660	2395	+	736	1	FALSE	245	4	cl20237	104	234	130	N	71.9346	1.12e-14	Scf0015923	1660	2395	Elyb.Scf0015923ORloc20.1	100	+	1660	2395	255,0,0	1	735	0	AATCATATGCAATGTATCACTTTTCTGTTTACAGGTTTAATGCCAATGTTAGAGTCACCAAATTACGAAATAGCTACGCTCATCAATACACTGAGCGCTATCTTCTGTTCGTACACTATGGTGTGTGTTGCGATATACGTAATTGTAATTGTCGGTTACACTGAAGCTCAAATGTATGCACTTGGAGAAGAACTACTGAATGTTTGGGATGACAGCCAGAACTTTTACAATGCAGTAAAACACAATATACAAGATAAAATACATATTATAGACATAAAAGAGAAAATTTCAAACGATTTCATAAAAATACGTTTGAGAGATATTATAAAATTTCACATTATTAATATTAAATTAGTTCAACAATTGGAACAAGAGTTGCGATCTACGTTTGCTTTGGAATTTAGTATAGTTGCTTTTTCTATAACTGTAGAATTACTTGCTGGATTAAAATACACATATTTGCAATTACCTTTTTCTATAGTCCAAGTTTTCATGGATTGCTTGGCTGGACAATGTCTGATCGATGCTTGTCAATATTTTGAAGACGCTGTCTATAGCTGTAAATGGGAAAATTTTAATATTGGCAATAAAAAAACGATACTTCTTATGCTGGAAACATCGCAAAGGACTTTAACAATATCAGCTGGTGGAGTATCTAAGATAAACTTTGAATCTTTGATGGTTATATTAAAATCCACTTATTCCGCGTATACAACGTTGAAATCCACTATGAAA	NHMQCITFLFTGLMPMLESPNYEIATLINTLSAIFCSYTMVCVAIYVIVIVGYTEAQMYALGEELLNVWDDSQNFYNAVKHNIQDKIHIIDIKEKISNDFIKIRLRDIIKFHIINIKLVQQLEQELRSTFALEFSIVAFSITVELLAGLKYTYLQLPFSIVQVFMDCLAGQCLIDACQYFEDAVYSCKWENFNIGNKKTILLMLETSQRTLTISAGGVSKINFESLMVILKSTYSAYTTLKSTMK
Eueides	E. lybia	ORloc21	OR51	Eueides_Elyb.Scf0016341G12037.1	Scf0016341	276	2391	+	2116	3	FALSE	105	2	cl20237	6	93	87	N	47.2819	1.53e-07	Scf0016341	276	2391	Elyb.Scf0016341ORloc21.1	100	+	276	2391	0	3	105,156,57	0,1228,2058	GTAGAAACAAATGCTTTGCAAAAGTTTTTAACTGGACAATATCTTGTATTTGGAGTGTCACAGTTGTTTATGTATTGTTGGCACAGTAACGAAGTACTATATGTTAGTAAAGATTTAATTCAAGGACCATACGAAAGCTTGTGGTGGATGCGAAGTATTTCCGAGCAGAAAAACATTGTTATATTAGCATATCAGTTCAAAAACGATATAGTTTTTAGTGCTGGTCCATTCACTTATTTAAGTGTTGCTACTTTTATTAGTATTTTGAAAGGAGCTTACAGTTACTACACACTTTTGAGTCAGTCGGCAGAAGAATAG	VETNALQKFLTGQYLVFGVSQLFMYCWHSNEVLYVSKDLIQGPYESLWWMRSISEQKNIVILAYQFKNDIVFSAGPFTYLSVATFISILKGAYSYYTLLSQSAEE
Eueides	E. lybia	ORloc22	OR55	Eueides_Elyb.Scf0023031G12157.1	Scf0023031	350	1054	+	705	1	FALSE	233	4	cl20237	1	223	222	N	67.3122	3.38e-13	Scf0023031	350	1054	Elyb.Scf0023031ORloc22.1	704	+	352	1054	0	1	704	0	TTTGATCCAGTATTCGAAAGTCCTAATTATGAAATAGCATTTTCATTAACCGCCGCCGGCATATTTGTGACTGTATACTTACCATCTAATATTACTGGTTTCTTAATAATAATCACTGGATACATCGAAGCACAAATCCTCGCTTTGAGTGAAGAAGTAATACAACTATGGGGAGATGCTGAATTACATTACAATAATAATGTATCATTAAATAACGAAATTTTAATACATCAAGAAAAAAATAAGGAAAAGGCTTTAAATAAGTTCATAAATAACCGTTTGAATGACATTGTCAAAATACACACTAAAAATATAAATCTTTTGAACCAAGTAGAAGCTGTATTCCGTGGAGCTATAGCTATAGAATTTACGTTACTCATGACAAGCTTAACAGCTGTTCTTCTCGGTGGCTTGGAAAACACATATATGCAAATACCATTTGGATTAATGCAGGTAGCTGTAGATTGTTTCATAGGTCAAAGAGTAATAGATGCCTGTGTTACATTTGAAAAAGCTGTATATTCATGCAAATGGGAAAATTTTAATGATAAAAATATGAAAACAGTGCTTATGGTTCTACGAAATTCTACGAAAACGCTTAAGTTATCCGCTGGGGGATTGTCCACACTGAGCTTTCCATGCTTGATGTCTGTGCTTAAGAGCATTTATTCGGCTTTTACTACTCTTCATTCAACATTGTAA	FDPVFESPNYEIAFSLTAAGIFVTVYLPSNITGFLIIITGYIEAQILALSEEVIQLWGDAELHYNNNVSLNNEILIHQEKNKEKALNKFINNRLNDIVKIHTKNINLLNQVEAVFRGAIAIEFTLLMTSLTAVLLGGLENTYMQIPFGLMQVAVDCFIGQRVIDACVTFEKAVYSCKWENFNDKNMKTVLMVLRNSTKTLKLSAGGLSTLSFPCLMSVLKSIYSAFTTLHSTL
Eueides	E. lybia	ORloc23	OR44	Eueides_Elyb.Scf0024274G24191.1	Scf0024274	503	2062	+	1560	3	FALSE	145	3	cl20237	12	145	133	NC	59.2231	3.72e-11	Scf0024274	503	2062	Elyb.Scf0024274ORloc23.1	100	+	503	2062	0	3	141,225,70	0,678,1489	CAAGGGCTTGCAATTCTGTTGGCCGCCCTTCTAAACGTGAGCAAGGACACCTTAGTGACATCTCTGATAGCTCAGTGCAGATGTCGATTGCAATTGATAGGGCTGTCTTTGAGGAATGTTTGTGATTTAAATAGTTTAGAGACAGCCACGCCAGATACAATTTCTCATAAGATGACACTAGAAAATGAAACCATGACCTCCTCCCAAGAGTTCAAAGCCTATAAACGCTTAAAGCGTTGTGTGATCGAACATCAACGGACCCTCAACACCATATTGTTGATAGAAGAGACGTTTTCAGAACCAACGTTTGCTCAGTTCAGTGTTTCACTAGTTATTATATGTGCTACAGCATTTCAATTAGTTTCACAAAGTGGCAATTATGTACGTCTTATTTCGATGGCGACTTACTTATTTAATATGATGTTTCAAGTGTTTA	QGLAILLAALLNVSKDTLVTSLIAQCRCRLQLIGLSLRNVCDLNSLETATPDTISHKMTLENETMTSSQEFKAYKRLKRCVIEHQRTLNTILLIEETFSEPTFAQFSVSLVIICATAFQLVSQSGNYVRLISMATYLFNMMFQVF
Eueides	E. lybia	ORloc24	NymOR3	Eueides_Elyb.Scf0024397G8756.2	Scf0024397	866	1555	-	690	1	FALSE	228	4	cl20237	87	217	130	N	61.5343	3.21e-11	Scf0024397	866	1555	Elyb.Scf0024397ORloc24.1	689	-	866	1553	0	1	689	0	TTGGTGCCAATGTTTGAATCACCGAATTTTGAAATTGCTACAACCCTTAACATTACAAGTATTGCTTTTGGTATTTACGCTCTGGTTAGTATTGCAGCGTCCATTTTAGTCATAGTCGGTTATATCGAATCCCAACTATATGCTTTGAGTGAAGAACTAAGTACTGTTTGGGAAGATAGCATAAATTTCTATAATCTTACCAAACGTACATTTGATGATATTGAGACAAAAGATATAAAAAACAAATTTATTGAAGTTCGTTTAAGAGATATCGTTAAGCTGCACATTGCTAACGTCAACCTTTTACGTGAACTGGATCAAATGTTAAGGATGAGTTTAATTTTTGAATTTAGTCTTATAGCTTTTGCCATAACTGCAGAACTTCTTGGTGGTGTCAAGAATACCTATTTACAATTATCATATACTATATTACAAGTGTACATGAATTGCCTTGCTGGTCAACGTCTTATTGATGCTGGTAAGAATTTTGAACATTCTCTATATTGTTGCAAATGGGAAAATTATGATATTGAGAATCAGAAAACTGTTCTAATAATGTTCAGAATGGCTCAAAAAACGTTGGTGTTATCAGCTGGAGGCATCGCAAAGTTGGATTTTGCATATTTAATGGCAATTCTAAAATCAACTTATTCTGCATATACTACATTAAATTCTACTGTGAAATAA	LVPMFESPNFEIATTLNITSIAFGIYALVSIAASILVIVGYIESQLYALSEELSTVWEDSINFYNLTKRTFDDIETKDIKNKFIEVRLRDIVKLHIANVNLLRELDQMLRMSLIFEFSLIAFAITAELLGGVKNTYLQLSYTILQVYMNCLAGQRLIDAGKNFEHSLYCCKWENYDIENQKTVLIMFRMAQKTLVLSAGGIAKLDFAYLMAILKSTYSAYTTLNSTVK
Eueides	E. lybia	ORloc25	OR55	Eueides_Elyb.Scf0036518G13302.1	Scf0036518	0	552	+	553	1	FALSE	183	3	cl20237	43	173	130	N	67.3122	1.39e-13	Scf0036518	0	552	Elyb.Scf0036518ORloc25.1	100	+	0	552	0	1	552	0	CAAGAAATTTTACAGATCTGGGTCGATGCTAAAGAAAAATGTAATGAAGTTGACAATTTTGAAGATTTTATGCAATTTGAGGACCAAAATCAATATGACGAAACTATTAATAACTTTGTAAGAGATCGTTTAAAAGATATAGTTAAAATTCATATTATTAATATGAATCTACTACGACAAGTAGAGGGAGTGTTTCGTGGAGCGATAGCTGTAGAGTTCATTCTGATATTTATAAGTATAACAGCTGTGCTTTTAGGAGGCTTAGAAAACACTTATTTAGAATTACCTTATTCACTGACGCAGATAGCAATAGATTGTTTTACTGGTCAAAGATTGATAGATGCCTGTATCAACTTACAAACTGCCGTGTATTTTTGTAAATGGGAAAATTTAAATACACGAAATCGGCAAATCATACTTTTAATGTTACATATGTCGCAAAAGACACTAACATTATCCGCTGGTGGATTGTCAACTTTAAGTTTCCCGAGTCTTATGACTGTATTAAAATCTATTTATTCAACGTTTACTGCTTTACGTTCAACTTTGTAA	QEILQIWVDAKEKCNEVDNFEDFMQFEDQNQYDETINNFVRDRLKDIVKIHIINMNLLRQVEGVFRGAIAVEFILIFISITAVLLGGLENTYLELPYSLTQIAIDCFTGQRLIDACINLQTAVYFCKWENLNTRNRQIILLMLHMSQKTLTLSAGGLSTLSFPSLMTVLKSIYSTFTALRSTL
Eueides	E. lybia	ORloc26	NymOR5	Eueides_Elyb.Scf0046945G21836.1	Scf0046945	575	1294	+	720	3	FALSE	128	2	cl20237	5	106	101	NC	38.4223	0.000417	Scf0046945	575	1294	Elyb.Scf0046945ORloc26.1	100	+	575	1294	0	3	167103117	0,245,602	ATGTCTACAATAATAATCCACGTATGGGGTCATTTAAAAATTTTAATACACCACCTGGAAAACTTTCCAAGACCAGAGGCGGATACCCTTCAGTACAGCAAAACCGAATCTCAAATGATATTTGAACTGTTGAAAGAAAATATTGAACATCACAAGCTGATTATGAAGTCCATGAATTCCGTTTCGAAAACATTTGGACTTATGATGTTCGTCTACTATATGGTTCATCAAATAGTAGGGTGTATTTTACTCTTAGAGATTTCAGCTTTGAATGCTGAGGCTTTTGTTAATTATAGCCTCCTTACCATATTTATGTATCAACAATTAATACAAACATCTTTCATATTTGAACTTATCGGGTCTAAGGTGAGGACAAAACAATATTAA	MSTIIIHVWGHLKILIHHLENFPRPEADTLQYSKTESQMIFELLKENIEHHKLIMKSMNSVSKTFGLMMFVYYMVHQIVGCILLLEISALNAEAFVNYSLLTIFMYQQLIQTSFIFELIGSKVRTKQY
Eueides	E. lybia	ORloc27	NymOR3	Eueides_Elyb.Scf0051768G1966.1	Scf0051768	73	777	+	705	1	FALSE	233	4	cl20237	148	222	74	N	61.5343	3.26e-11	Scf0051768	73	777	Elyb.Scf0051768ORloc27.1	704	+	75	777	0	1	704	0	CTAGCCCCGATGTTTGAGTCACCTAACTTTGAAATAGCAACAGTTATAAATACAGCAAGTATTGGTTTTGGTATATATACATTATTAACCATAGCAGCTTGCATAATAGTAATTGTCGGTTATATAGAATCTCAGATGCATGCTTTGAGTGGAGAACTGCAAGCCATTTGGGATGATAGTCTCAACTTTTATAACGCAATAAAACACAATTTACTTGATAAAACAAATGCTGTTTATAACAAAAGAATAATAATGAATATTTTTATAAGAGTTCGTCTAAGAGATATTGCCAAGCTTCATATAGCTAACATTAATCTCTTGCATCAATTAGACATGGAATTGAGAACAAGTTTGGCTTTGGAATTTACTTTTATAGCATTTTCTATAACAGCTGAACTTCTTGGTGGCTTGGAGAACACTCACTTACAGTTGCCTTACACTGTATTGCAAATATTCATGAGTTGCCTCGTTGGACAACGTTTAATAGACGCTTCAAACAATTTCGAAACATCATTATATGAATGTAAATGGGAAAATTTTAGTGTAGCAAATCGAAAAACCGTTCTTCTCATGTTGAGAGTATCACAGAGGACACTGATGTTGTCAGCTGGGGGTGTAGCGAAGTTGGACTTCCCTTGCATGATGATGATACTAAGGACTACTTATTCTGCATATACTACATTAAAATCTACGTTGAAATAA	LAPMFESPNFEIATVINTASIGFGIYTLLTIAACIIVIVGYIESQMHALSGELQAIWDDSLNFYNAIKHNLLDKTNAVYNKRIIMNIFIRVRLRDIAKLHIANINLLHQLDMELRTSLALEFTFIAFSITAELLGGLENTHLQLPYTVLQIFMSCLVGQRLIDASNNFETSLYECKWENFSVANRKTVLLMLRVSQRTLMLSAGGVAKLDFPCMMMILRTTYSAYTTLKSTLK
Eueides	E. lybia	ORloc28	NymOR4	Elyb_EisaOR6	Scf0059838	190	901	+	712	1	FALSE	237	4	cl20237	94	224	130	N	63.4602	8.35e-12	Scf0059838	190	901	Elyb.Scf0059838ORloc28.1	100	+	190	901	255,0,0	1	711	0	CTTTTTATAGGCTTAGAACCGATGTTGGAATCACCAAATTATGAAATTGCAACGATGCTCATGATACCCTCTATAATTCTCGGAGTTTTCAGTTTAGTAGCTGTAGTCGCATTCATAGTGGTCATAGTTGGCTACATAGAAGCACAAATGCTGGCTCTGAGTGAGGAATTACGTAATCTATGGCAGGACAGTGAAGCATACAGCGAAAAAGTAATGAAACAAAATATCAACCTTACTATTCGAGCAGAAGATGTTATTAAGAATATATTCATTAAAAATCGATTGAAAGATATAATAAAATTTCATATAATGAACATCGAACTTAGAAATAATGTGGAAAATAAATTTAGAATTATATACATTATTGAGTTTACTTTTCTATTTTTTGCCATCGTTGCTGAATTGTTGGGCGGCTTGGAGAACACTTATGTACAATTTCCTTATACACTTGATCAGATATTCTTAGATTGTTTCATCGGCCAAAGGTTACTAGAAGCAAGTATTGTTTTCGAAGAAGCCTTATACAGCTGCAAATGGGAAAATTTTAATGTGTCTAATCAAAAAACTGTTCTGCTGATGCTAATAAATGCTCAAAAAAAATTGACGATGTCTGCTGGAGGAATAGCTGTCTTAAATTATCCATTTCTAATGTACGTGATTAGATCAACTTATTCTGCTTACACAGCGCTTCAGTCCACTGTTACTAAGAAA	LFIGLEPMLESPNYEIATMLMIPSIILGVFSLVAVVAFIVVIVGYIEAQMLALSEELRNLWQDSEAYSEKVMKQNINLTIRAEDVIKNIFIKNRLKDIIKFHIMNIELRNNVENKFRIIYIIEFTFLFFAIVAELLGGLENTYVQFPYTLDQIFLDCFIGQRLLEASIVFEEALYSCKWENFNVSNQKTVLLMLINAQKKLTMSAGGIAVLNYPFLMYVIRSTYSAYTALQSTVTKK
Eueides	E. lybia	ORloc29	OR42	Eueides_Elyb.Scf0061430G7485.1	Scf0061430	49	1023	-	975	2	FALSE	88	2	cl20237	9	83	74	N	50.7487	5.24e-09	Scf0061430	49	1023	Elyb.Scf0061430ORloc29.1	100	-	49	1023	0	2	174,90	0,884	ATGCAACAAGTGTGGATAGCCGAATATCTTATTGCTCTCGTTGCTCAGCTTTTTTTATATTGTTGGCACAGCAATAAAGTTTTGTATATGAGCTTGAAAGTCGATGAGGGTGTTTATACTAGTGCCTGGTGGTCACAAGGAGTCCGTATACGGCGTAGTATAGCATTGCTTGGAGGTCAACTTAATAAAAGTGTTATTTTCACAGCAGGACCCTTTACTAAACTAACTGTGGCTACATTTGTTGCTGTACGTGTATATAATGAA	MQQVWIAEYLIALVAQLFLYCWHSNKVLYMSLKVDEGVYTSAWWSQGVRIRRSIALLGGQLNKSVIFTAGPFTKLTVATFVAVRVYNE
Eueides	E. lybia	ORloc30	OR35	Eueides_Elyb.Scf0074146G8286.1	Scf0074146	0	924	+	925	5	FALSE	143	3	cl20237	1	136	135	N	103.906	1.22e-27	Scf0074146	0	924	Elyb.Scf0074146ORloc30.1	434	+	2	924	0	5	55,97,99,89,94	0,231,430,616,830	GAAAATTGTGGTGACATCAAAAATATTGTAATCTCACATCAAAAACTGTTAAGTATTGTTGATGATATAAATGGAATTTTTGGAAAGATGATTTTTACCCAAGTGTCATCGTCATCTATAGTGATCTGTTGTTACGGATTTATGGCACTGATGGCAGACGGAATGTTCCTAAATTATATTGCGGCTTCTCTAGGAGTAATGTTTGAAATTTTCATTATATCCTATCCTGGACAAATGCTAGTTGACACGAGTCTAGATATAGCAGACGCGGCATATAATTGTCAGTGGTATAGAAGAAGCCCAAAATTTAGAAAATATATTGCCATAATTATTACAAGATCTCAAAAACCTTGTCGTCTGTCTGCGTTAGGATTTTCTGACGTAAACCTCAATATGTTTTCAAAGGTAAGTTTTATTGTACTGAAATATTAA	ENCGDIKNIVISHQKLLSIVDDINGIFGKMIFTQVSSSSIVICCYGFMALMADGMFLNYIAASLGVMFEIFIISYPGQMLVDTSLDIADAAYNCQWYRRSPKFRKYIAIIITRSQKPCRLSALGFSDVNLNMFSKVSFIVLKY
Eueides	E. lybia	ORloc31	OR48	Eueides_Elyb.Scf0078919G3441.1	Scf0078919	23	550	+	528	2	FALSE	89	1	cl20237	11	88	77	N	66.1566	1.72e-14	Scf0078919	23	550	Elyb.Scf0078919ORloc31.1	100	+	23	550	0	2	105165	0,362	GTTGTTGATAATCTTTACAAATCGATACGATACTTTTTCATGTTTACCGGTTTGCTTGTTGAAATCTTTGATCAATGTCTCATCGGACAGATACTAAGTGACCATAGTGTTAACCTGACCGAGTCCATCTACTACAGTAACTGGTCATGCGCAACACCTGAAGTCAAAAAAATTATGTTGATGCTTATGGTGAGGACTCAGAAGCCGTTTCAGCTCACTGCGAAAGGGTATCTTCCAATGAATATGAACACATTTAGCAAAGTAAGATAG	VVDNLYKSIRYFFMFTGLLVEIFDQCLIGQILSDHSVNLTESIYYSNWSCATPEVKKIMLMLMVRTQKPFQLTAKGYLPMNMNTFSKVR
Eueides	E. lybia	ORloc32	OR30	Eueides_Elyb.Scf0079784G15452.1	Scf0079784	143	1119	+	977	3	FALSE	105	1	cl20237	28	105	77	N	48.4375	5.86e-08	Scf0079784	143	1119	Elyb.Scf0079784ORloc32.1	100	+	143	1119	0	3	51105160	0,477,816	ATGAAAACCACAACATTTCTCATTCCGTTTTCTACTTTTCAATTTGTACAGTCCTTACGCGAAAAGAATATATCATTGGAGTTTGCGTTCTTCGCCATCAGCGCTATTTTTCATTTCTATATGCCTTGTCTTTATGGTAGTCAATTAATGGATTTGAGTGAAAAACTACGTCAAAGTATATACGATTGCGGTTGGGAAATGGAGCGAGACATCGAAATTCGTAAAACTATTTTATTTATGCTGACCAGAACCACTTTGCCCCTGGTCATTAAAACTATTTTCTATTCAATATCTTTGGAAACATTTGCAGAGGTAA	MKTTTFLIPFSTFQFVQSLREKNISLEFAFFAISAIFHFYMPCLYGSQLMDLSEKLRQSIYDCGWEMERDIEIRKTILFMLTRTTLPLVIKTIFYSISLETFAEV
Eueides	E. lybia	ORloc33	OR17	Eueides_Elyb.Scf0083617G17525.1	Scf0083617	62	910	-	849	3	FALSE	95	1	cl20237	15	95	80	N	56.5267	7.1e-11	Scf0083617	62	910	Elyb.Scf0083617ORloc33.1	100	-	62	910	0	3	156,105,24	0,620,824	ATGGCGGCTTACAAACTTGTCAGTCTGGACATATTGAGTGTAGAGTTTGCATCAACAGCTCTTTTCATACTATGCATTTTGACAGAGCTGTTTCTCTATTGTTACTACGGTAACGAACTTACTGTAGAGAGCGACAAGCTGGTGTGCTCGATGTACTGCATGCAGTGGCGACGCGCGCCGCCGCGCCTGCGCCGCCTGCTCGTGCTGGCCATGGAGCGCGCGCGCCGCCCGCTGCGCCCCGCCGCCGCGCGCCTCGTGCCGCTCTCGCTGGAGACCTACCTTAAG	MAAYKLVSLDILSVEFASTALFILCILTELFLYCYYGNELTVESDKLVCSMYCMQWRRAPPRLRRLLVLAMERARRPLRPAAARLVPLSLETYLK
Eueides	E. lybia	ORloc34	NymOR5	Eueides_Elyb.Scf0087536G1.1	Scf0087536	633	1050	-	418	1	FALSE	138	1	cl20237	31	99	68	NC	38.8075	0.000382	Scf0087536	633	1050	Elyb.Scf0087536ORloc34.1	11	-	633	1050	0	1	417	0	TTCAATTTGAGTCCACTTCTCATTAACATATCGTCGGGTGCTTTTCAAGACGATATCTATTCTACGGAAAATGGTACAGCTCCTGCATTCGAGTATGCAATTTATCTTTACCTTCCATTTAAACTTCAAAGAAAAGTACACTATGGACTTATTACAGTCCTGAATATATTAATTACAACTGATGGTGCCTACTCGTTTTGTACTTTTGATGTTTTAATGTCAATCATAATATTTCACGTTTGGGGTCATCTTAAAATTTTAAAATATCATCTCGAAAGCTTTCCTAAACCTGCATCGGCTGAATGTAATCAAGGAAATGATTACACCCATGTGACAGTGTATACGGAAGAGGAACTGCAAAATGTCTTTGAAATATTAAAAATAAATATTGAACATCATAAATTAATTTTAGAGTAA	FNLSPLLINISSGAFQDDIYSTENGTAPAFEYAIYLYLPFKLQRKVHYGLITVLNILITTDGAYSFCTFDVLMSIIIFHVWGHLKILKYHLESFPKPASAECNQGNDYTHVTVYTEEELQNVFEILKINIEHHKLILE
Eueides	E. lybia	ORloc35	OR55	Eueides_Elyb.Scf0089412G19742.1	Scf0089412	201	1034	-	834	2	FALSE	230	5	cl20237	4	220	216	N	56.5267	1.53e-09	Scf0089412	201	1034	Elyb.Scf0089412ORloc35.1	100	-	203	896	0	2	706,38	0,795	ATGTTCGAAAGCCCTAATTATGAAATTGCAATATTTTTATTTTCTGCCAGTATCACCTTAACAGTTTTTCTATCATCGAATATAACTGCCTTTCTAATTATCATTACGGGTTACGTCGAAGCGCAGTTGCTCGCCTTAAGCCAAGAAATCATACAAATTTGGAATGATGCCAAGGAAAATTGTAATAATATCGAGACTTTAGAAGATCTAGAACATTTTGGAGATCAAAATGAAGATAACGAAAGTTTTAATAACTTAGTAAGAGATCGTTTGAAAAATATAGTTAAAATTCATATAATTATTATAAATCTAATACAACAAGTAGAGGCAGTGTTTCGTGGAGCAATAGCTGTAGAGTTCGTTTTGTTATTTATAAGTATAACAGCAGTGCTCTTAGGAGGCTTAGAAAACACTTATTTAGAACTACCATTTTCACTAATGCAGGTAGCAGTGGATTGTTTCACAGGCCAACGATTGATAGATGCCTGTGTTAATTTCGAAACTGCCGTGTATTTTTGTAAATGGGAAAATTTTACTACACAAAATCGGCAAACTGTACTTTTAATTTTGCATATATCGCAAAAGGCTCTGACATTATCCGCGGGTGGATTGTCAACTCTGAGCTTTTCGTGTCTTATGTCGGTATTAAACTCTATTTATTCAACATTTACTACTTTACATTCAGCTTTGTAA	MFESPNYEIAIFLFSASITLTVFLSSNITAFLIIITGYVEAQLLALSQEIIQIWNDAKENCNNIETLEDLEHFGDQNEDNESFNNLVRDRLKNIVKIHIIIINLIQQVEAVFRGAIAVEFVLLFISITAVLLGGLENTYLELPFSLMQVAVDCFTGQRLIDACVNFETAVYFCKWENFTTQNRQTVLLILHISQKALTLSAGGLSTLSFSCLMSVLNSIYSTFTTLHSAL
Eueides	E. tales	ORloc01	OR14	Eueides_Etal.Etal0000006G1712.1	Etal0000006	100395	104146	+	3752	5	FALSE	447	7	cl20237	77	436	359	-	113.536	3e-28	Etal0000006	100395	104146	Etal.Etal0000006ORloc01.1	100	+	100407	104139	0	5	935,97,114,156,58	0,2344,2790,3024,3693	ATGTCAAACACTGAAAGTCGTGGTGCGCCAATGAGATATTTTGCTACACACTACTATTTGCTACGATTTTTAGGATTGGGTTGGTGGCATCATCCGGATGAACATGATACTAGGAATTTCCCTGGTTGGTACTTATATTATGCAGTGCTAACACAAGTAGTTTGGGTCGCTGGTTTTGTGGGGTTAGAATCAATCGACCCCTTTATCGGCGATAAAGATCTCGACCGATTCATGTTTAGTTTGTCTTTTGTCATTACTCATGACCTTACTCTAATAAAACTCTATATATTTTTCTTTAAAAACGAAAACATTCAAGATATTGTACGCATTTTAAATATAAGAATTCAAGACTTTTACCAAAATTATGAAAAAAATCGAAAAACAACAAGAATAACGAAAATATTAACCGCATCGTTTGTTTTTTTTGGATGGATGACAATAGGAAACACCAACGCTTATGGAATCGTTCAAGACCTTCGTTGGAAAGCTGAAGTAGTTAAACTTAATGCATCTGTGCCCTTGCCACCGAGGACGCTTCCTCAGCCCATTTTTATTCCATGGAAATATGAAAACGATGAATCTTACATCTCAACTTTCTTGCTCGAAACGGTAGGCCTGTTGTGGACAGGTCACATCGTTATGACAATTGATACATTTATTGGTTCTGTTATATTGCATATGAGTTCACAGTTCTCTATACTACAAGAAGCCTTATTGACTGCTTACGATCGCGCACTTGGCCATTTAGCTGCAAATATAGATCTTACTCATGGCAATAGTCCTGTGATCGAAGACCTTTTCCATTCGGATCCAATTCGTCGCAATGAAAAACTTGCTAAAGCATACTATACAGTTGAAGATATTGAAACTGCGCTAGAAAATGCACTAAAAAGTTGTATTCATCAACATCAAGTGCTAATAAATTGTGTGGAGAAATTCGCGTCGACTTATTCCTATGGCTTTATGACTCAACTCCTCTCAAGTATGGCTGCGATTTGCGTGGTAATGGTGCAAGTTTCGCAAGATGCATCCAGCTTGAAATCAATCCGCTTAGTGATATCTTTGGCCTTCTTTGTGGCCATGATCATACAGCTTGCTATACAATGTTTCACCGGCAGTGAATTAACGCATCAAGCTAGTCTAGTATCAGATGCAGTAATGCAGTGTAAATGGGAACGCATGCCGCCACGCCTTCGACGTATGCTGCTTCTAACCATGATAAGGGCCCAGAAGCCACTACATTTAAAAGCTGCAGGTTTTGCTTATATGGACAACAGCTGCTTTCTATCAATACTGAAAGCAGCGTATTCATACTACGCCGTGTTAAGTCAAAAACAGGTT	MSNTESRGAPMRYFATHYYLLRFLGLGWWHHPDEHDTRNFPGWYLYYAVLTQVVWVAGFVGLESIDPFIGDKDLDRFMFSLSFVITHDLTLIKLYIFFFKNENIQDIVRILNIRIQDFYQNYEKNRKTTRITKILTASFVFFGWMTIGNTNAYGIVQDLRWKAEVVKLNASVPLPPRTLPQPIFIPWKYENDESYISTFLLETVGLLWTGHIVMTIDTFIGSVILHMSSQFSILQEALLTAYDRALGHLAANIDLTHGNSPVIEDLFHSDPIRRNEKLAKAYYTVEDIETALENALKSCIHQHQVLINCVEKFASTYSYGFMTQLLSSMAAICVVMVQVSQDASSLKSIRLVISLAFFVAMIIQLAIQCFTGSELTHQASLVSDAVMQCKWERMPPRLRRMLLLTMIRAQKPLHLKAAGFAYMDNSCFLSILKAAYSYYAVLSQKQV
Eueides	E. tales	ORloc02	OR14	Etal_SmorOR52	Etal0000006	100440	104139	+	3700	5	FALSE	436	7	cl20237	66	425	359	-	112.766	4.74e-28	Etal0000006	100440	104139	Etal.Etal0000006ORloc02.1	100	+	100440	104139	255,0,0	5	890,97,114,156,51	0,2299,2745,2979,3648	AGATATTTTGCTACACACTACTATTTGCTACGATTTTTAGGATTGGGTTGGTGGCATCATCCGGATGAACATGATACTAGGAATTTCCCTGGTTGGTACTTATATTATGCAGTGCTAACACAAGTAGTTTGGGTCGCTGGTTTTGTGGGGTTAGAATCAATCGACCCCTTTATCGGCGATAAAGATCTCGACCGATTCATGTTTAGTTTGTCTTTTGTCATTACTCATGACCTTACTCTAATAAAACTCTATATATTTTTCTTTAAAAACGAAAACATTCAAGATATTGTACGCATTTTAAATATAAGAATTCAAGACTTTTACCAAAATTATGAAAAAAATCGAAAAACAACAAGAATAACGAAAATATTAACCGCATCGTTTGTTTTTTTTGGATGGATGACAATAGGAAACACCAACGCTTATGGAATCGTTCAAGACCTTCGTTGGAAAGCTGAAGTAGTTAAACTTAATGCATCTGTGCCCTTGCCACCGAGGACGCTTCCTCAGCCCATTTTTATTCCATGGAAATATGAAAACGATGAATCTTACATCTCAACTTTCTTGCTCGAAACGGTAGGCCTGTTGTGGACAGGTCACATCGTTATGACAATTGATACATTTATTGGTTCTGTTATATTGCATATGAGTTCACAGTTCTCTATACTACAAGAAGCCTTATTGACTGCTTACGATCGCGCACTTGGCCATTTAGCTGCAAATATAGATCTTACTCATGGCAATAGTCCTGTGATCGAAGACCTTTTCCATTCGGATCCAATTCGTCGCAATGAAAAACTTGCTAAAGCATACTATACAGTTGAAGATATTGAAACTGCGCTAGAAAATGCACTAAAAAGTTGTATTCATCAACATCAAGTGCTAATAAATTGTGTGGAGAAATTCGCGTCGACTTATTCCTATGGCTTTATGACTCAACTCCTCTCAAGTATGGCTGCGATTTGCGTGGTAATGGTGCAAGTTTCGCAAGATGCATCCAGCTTGAAATCAATCCGCTTAGTGATATCTTTGGCCTTCTTTGTGGCCATGATCATACAGCTTGCTATACAATGTTTCACCGGCAGTGAATTAACGCATCAAGCTAGTCTAGTATCAGATGCAGTAATGCAGTGTAAATGGGAACGCATGCCGCCACGCCTTCGACGTATGCTGCTTCTAACCATGATAAGGGCCCAGAAGCCACTACATTTAAAAGCTGCAGGTTTTGCTTATATGGACAACAGCTGCTTTCTATCAATACTGAAAGCAGCGTATTCATACTACGCCGTGTTAAGTCAAAAACAGGTT	RYFATHYYLLRFLGLGWWHHPDEHDTRNFPGWYLYYAVLTQVVWVAGFVGLESIDPFIGDKDLDRFMFSLSFVITHDLTLIKLYIFFFKNENIQDIVRILNIRIQDFYQNYEKNRKTTRITKILTASFVFFGWMTIGNTNAYGIVQDLRWKAEVVKLNASVPLPPRTLPQPIFIPWKYENDESYISTFLLETVGLLWTGHIVMTIDTFIGSVILHMSSQFSILQEALLTAYDRALGHLAANIDLTHGNSPVIEDLFHSDPIRRNEKLAKAYYTVEDIETALENALKSCIHQHQVLINCVEKFASTYSYGFMTQLLSSMAAICVVMVQVSQDASSLKSIRLVISLAFFVAMIIQLAIQCFTGSELTHQASLVSDAVMQCKWERMPPRLRRMLLLTMIRAQKPLHLKAAGFAYMDNSCFLSILKAAYSYYAVLSQKQV
Eueides	E. tales	ORloc03	OR35	Etal_DphaOR29	Etal0000381	67009	74840	+	7832	9	FALSE	416	6	cl20237	85	402	317	-	136.648	5.92e-37	Etal0000381	67009	74840	Etal.Etal0000381ORloc03.1	100	+	67009	74840	255,0,0	9	301,153,183,202,97,99,89,67,57	0,5336,5882,6355,6737,7052,7242,7457,7774	GTGTTCATTTCAACTATGACTTTCACGAAGGAAAAATTACAAATGACGACTTTAGACAGTTTACCACAAACATTTGCTAAAACTTTCATTCGTCAAGTAAATATGATAAAAATACTTGGAATAGATATATTGGATGAATCTGAAAAATATTTTTTTAATTTGATTAAAACATTGATTATTTTGGTTTTCTCGTTATACATGTTAGCTGGAATGATCTTGTATGTCGTTAGAAAAGACGAAATTGGTGCTCTATTCTCCGAAGTCGTCAGTTGTATTTCTTTCATTGTGGGGTTCACCCAAGCATTAGTAAAGATGTCTGTCTTGTATCTTAATAGAAAAGGAATAAGGGAAATTATAAATAAGTTAGGACAAATATGGCCAACTAATATTGAAGATGAGAAAAAATTGCAAAGTATGAGATTTTGGACGCAGCAATTAAATTTTTTTGGGGATGTGTTTTTTAAAGCAGCCCTTGTTACATTGGCACTATTTGTATTTCTGCCCCTTGCAATAACAGTTTACGATTTTAACACTAAAACTGAAGCGAACTACAAATTTACGATAGAAATATATTTTTTCCACAACATAGATTCACATTTTTTTTATATGATGGCGTACATATATCAGGCAATAACATGTACAATGCTTTATATTTGTATATATATTTCAAGTGAATTACTTCTAGTAGCACTTGTACTAGACGTCAGTGCACTTTTCAATCTTCTTAAGATCGACCTGGAGAATGTCATTCCGACTTCAGAATCTCTCACAAAATTTGAAGGGGAAGAAAATTGTGATGACATCAAAAATATTGTTATCTCTCATCAAAAACTGTTAAGTATTGTTGATGATATAAATAAAATTTTTGGAAAGATGATTTTTGCCCAAGTGTCATCGTCATCTATAGCGATCTGTTGTTACGGATTTAGGGCACTGATGGCAGACGGAATGTTTCTAAATTATATTGCAGCTTTTCTAGGAGTAATGTTTGAAATTTTCATTATATGCTATCCTGGACAAATGCTAGTTGACACGAGTTTAGATATAGCAGACGCAGCATATCATTGTCAGTGGTATAGAAGAAGTCCAATATTTAGAAAATATATTGCCTTAATTATAACGAGATCTCAAAAACCTTGTCGTCTGTCTGCGTTAGGATTTTCTGACATAGATCTCAATATGTTTTCAAAAGTGATGAGCACATCGTGGTCGTATCTTTCGCTTTTGAATCAAATGTATGGAAATTTA	VFISTMTFTKEKLQMTTLDSLPQTFAKTFIRQVNMIKILGIDILDESEKYFFNLIKTLIILVFSLYMLAGMILYVVRKDEIGALFSEVVSCISFIVGFTQALVKMSVLYLNRKGIREIINKLGQIWPTNIEDEKKLQSMRFWTQQLNFFGDVFFKAALVTLALFVFLPLAITVYDFNTKTEANYKFTIEIYFFHNIDSHFFYMMAYIYQAITCTMLYICIYISSELLLVALVLDVSALFNLLKIDLENVIPTSESLTKFEGEENCDDIKNIVISHQKLLSIVDDINKIFGKMIFAQVSSSSIAICCYGFRALMADGMFLNYIAAFLGVMFEIFIICYPGQMLVDTSLDIADAAYHCQWYRRSPIFRKYIALIITRSQKPCRLSALGFSDIDLNMFSKVMSTSWSYLSLLNQMYGNL
Eueides	E. tales	ORloc04	OR35	Etal_DjunOR29	Etal0000381	76050	82775	+	6726	9	FALSE	404	6	cl20237	92	385	293	-	108.914	8.73e-27	Etal0000381	76050	82775	Etal.Etal0000381ORloc04.1	100	+	76050	82775	255,0,0	9	262,150,183,202,97,99,89,67,63	0,1647,2350,3815,4398,4827,5597,6482,6662	ATGTCACAGATAGGCAAACTTCCTCCGAGTTATGTTAAAACATTCATTCGGCATACAAAAATGATAAATTTTATAGGATTAGATGTTTTAGATGATTCTGTTATTTTAAACAGGAAGAAGCTTATAAAATTCTGTATATTTATAACGCTTGTATGTCTCATGTTGTTTGGCCAGATTCTTTTTGTTTTAAAAAGAAACGAAATAAACGCACACTTTTCTCAGATCGTATGTGCCATTCCCAGTATCCTTCTTTCTTTACAAGATTGTATTTTTGGACTAGTATTGCTTTTGAATAGAAATAAAATAACTAGAGTAATCATTAAAATGGGTGAAGTGTGGCCGGAACGTCTGGATGAAAATAAAATTGAATTACTGAATTATTGGACATGGCATTCCAACTTGATCCATACTACATTCTTCAGAGCAGGAGTAATGAGCTTGATATTTTTTGAATTTGAACCTCTGGCGATCACCCTTTACAGCATTTACAAAGATAATATTGTACAATATGAGTTTCCTTTGCAAATGTATGTCTTCCTTACTGTATACTCACCATACACTTATGCTTTCATATATATTTACCAATGTGGAGTCATAACAATGGTACACATGTCTTTATACATACCATGTACATTGCTTCTAGTGGATCTAACGTGTAATTTAAGTGCTTTACTGACATTACTTAAATTTGATCTTGAAAATATAGTACAAAATTCACCATCGCATTTTTCCTTTGAGGAAAATGACACTTGTGATGACATGAAAACTATCGTAGTATTACATCAAACACTCTTAAGTATGGTATCAGATTTAAATGCTATTTTTGGAGTCATCATTTTTACCCACGTTACTTTTTCATCAGTTATTATTTGTTGTTATGGATTTATGGCTATGATAGCTGACGGTGTACTTTTAAAGTTTTTAACAGCGTCATTAGGAATATTATTTGGTATATTTATTTTGTCTTGGCCAGGACAACGACTCGCAGATACAAGTGTTGAAATAGCAGATACAGCATATGAATGCCAGTGGTACAAAAGGGGCAAGAAATTCAGGCAATATATCGTCTTAATTATAGTGAGATCACAATCACCTTGTTATTTATCAGCATTGGGATTTACGAACGTAACGCTAACAATGTTCACTAAAATAATGAGCTCGTCTTGGTCATACCTTTCATTGTTAAATCAAATGTATGAAGATATTGATTTG	MSQIGKLPPSYVKTFIRHTKMINFIGLDVLDDSVILNRKKLIKFCIFITLVCLMLFGQILFVLKRNEINAHFSQIVCAIPSILLSLQDCIFGLVLLLNRNKITRVIIKMGEVWPERLDENKIELLNYWTWHSNLIHTTFFRAGVMSLIFFEFEPLAITLYSIYKDNIVQYEFPLQMYVFLTVYSPYTYAFIYIYQCGVITMVHMSLYIPCTLLLVDLTCNLSALLTLLKFDLENIVQNSPSHFSFEENDTCDDMKTIVVLHQTLLSMVSDLNAIFGVIIFTHVTFSSVIICCYGFMAMIADGVLLKFLTASLGILFGIFILSWPGQRLADTSVEIADTAYECQWYKRGKKFRQYIVLIIVRSQSPCYLSALGFTNVTLTMFTKIMSSSWSYLSLLNQMYEDIDL
Eueides	E. tales	ORloc05	OR64	Etal_DjunOR54	Etal0000428	50944	55997	-	5054	6	FALSE	397	6	cl20237	81	386	305	-	70.0086	2.92e-13	Etal0000428	50944	55997	Etal.Etal0000428ORloc05.1	100	-	50944	55997	255,0,0	6	451,307,97,111,174,51	4602,3845,3670,3490,2653,0	ATGCCGCCCAGCACAAAGAGCTTGCTGGCATTTTTTTGCAAGTATGTTTATTACACAGGAGCTGGTGACTTCTTATATAACGAAGTGAAAGAAAGTAAAATTTATCGAATTTATACTTTAATCTCATTTAGCATTTACTTTATTATGATTTTGCTCGAGAACTTAGCAGCATTATTTGGAGATTTTCCAGAAGTGGAAGGGAAATCTGCTGTCATGTTTTCCGCTATTCATGATATTATTTTAATTAAAATGTTTCTTGTATTTTATTACAAATCTTCTATAATTAAATTAAATAATGAAATGGCGCTAGTCTTGAAAGATATTGAAGAAGAACATATAATGAAAAAGCAACAGAGGAAAGTTCTGTGGGGCATTACTTTATATGTGATTACTGTTTATTTATCTTTACTCTCATATGGGATTGAGAGCTGGAGAAAAGTGATTGTCGAAGGATCGCCATTCTATACAGTGGTCACTTACTTTCCATCTTACTACGACGATTCCTTTATGGCTAGTATGTTACGTGTATTCTTTTACATAACTTGGTTATATATGATGCTGCCAATGATTGCAGTCGATTGTATGCCTATCATACATCTCATTATTATGGCTTATAAATTTGTTACGCTATGTAATTATTATGACAGAATAAGAAAATCATTTTACAATGATTTAAAAATTATGAGCAATCAATATGCAACGAAAATATTGAAACTACAGTGCTTGCGTGGGATTCACATGCATCAAAAATTAATGTTTCTAGTGGAGGAAATACATCGCATTTTCGGAATCATAATGTCGCTGCAAGTTTGTGAGAGTTCGGCAGTCGCAGTTTTGCTTCTGCTTCGTCTAGCGCTTTCCCCTCATATGAACTTGACGAACGCTTTCATGACTTACACATTTGTTGGGTCCCTTTTCTTTTTGCTAGCTTTGAATCTTTGGAATGCTGGAGAAATCACATATCAGGCATCACTGCTATCAAATGCAATGTTTTATTGCGGTTGGCACGTATGTCAAATGATAGAACCTACTCATAATGACATAAGACGCATGATTATTATTGGATGTGCACAAGCTCAAAAACCTCTCATACTTAAAGCGTTTGGATTACAGGATTTATCATATTCAACATTTGTTTCTGTAGCTAGAATGACGTATTCAATATTTGCTGTGTTTTACCAGCGACGTAAT	MPPSTKSLLAFFCKYVYYTGAGDFLYNEVKESKIYRIYTLISFSIYFIMILLENLAALFGDFPEVEGKSAVMFSAIHDIILIKMFLVFYYKSSIIKLNNEMALVLKDIEEEHIMKKQQRKVLWGITLYVITVYLSLLSYGIESWRKVIVEGSPFYTVVTYFPSYYDDSFMASMLRVFFYITWLYMMLPMIAVDCMPIIHLIIMAYKFVTLCNYYDRIRKSFYNDLKIMSNQYATKILKLQCLRGIHMHQKLMFLVEEIHRIFGIIMSLQVCESSAVAVLLLLRLALSPHMNLTNAFMTYTFVGSLFFLLALNLWNAGEITYQASLLSNAMFYCGWHVCQMIEPTHNDIRRMIIIGCAQAQKPLILKAFGLQDLSYSTFVSVARMTYSIFAVFYQRRN
Eueides	E. tales	ORloc06	OR17	Eueides_Etal.Etal0000481G2699.1	Etal0000481	67086	71635	-	4550	9	FALSE	426	6	cl20237	100	416	316	-	120.085	8.86e-31	Etal0000481	67086	71635	Etal.Etal0000481ORloc06.1	100	-	67086	71558	0	9	5.11561e+25	0,553,1126,1330,2764,3060,3382,3821,4389	ATGGGCGGAGCGGCGTGTTCTTACTCGAACCATGTAATTAAACTGTTAACTGATGACGACCTCCATCATTATTACAGGGGAAAGTTTGGCCGTCCCGTCACCGGGACTCAGGCGGGTGTCGAGAGTGCGCGCTCCGCCGCGTGGCGGTGTGTGGCGGTGCACACGCGGCTACTGCAGCGTGCGGGGTTCATGCGGGCGCCGGGCGGAGCGAGCGCGGCGCTCTACCGCGCGCTCGTGCTGGCCGTCACCACCGCCTACCTGCTGCAGGAGTGTGTTTACGCGTACCAGGAGCGCAGCGACATGTCTAAGCTGTCGCAAGTTATGTTCCTGCTGCTCTGCCACATCACTTCCATCGTCAAGCAGATCGTGTTCCACGTCGACGCTGACCGTATCGATCAACTGGTTCAAAGTCTTAATGAGCCCATCTACAACAGCGCGAGTCCGCGTGCGCGCGCACTTTTGTCCCTGACGGAGGCGCGCGCGCGCCGGCTACAGCGCGCGTACGCAGGGTGCGCGGCGCTCACGTGCACGCTGTGGGGCGTGTTCGCGGCTTGGCGGCGCGTGTGCGGGCGCGCCGTCGAGTTCCCCTTCTGGACGGGGCTGCGCACCGACCAGCCCGTCGTATTCATAGTGATTCTTTTATATTCATTCTACGTCACAACTCTGGTCGGGTTGGCCAACACTACAATGGATGCCTTTATAGCGACTATTTTATACCAGTGCAAGACACAGTTCACTATTTTGAGGAATGAATTTGAAACTTTACCAGAACGAGCGAAAAGTCTAAGCATAAAAACAAATGAAGATTATGAGAGAGTAATAATGACCTTATTTGTAAAAGGTTACCATCACTATCAAAAAATTACAGAAACTGCTACGTTACTCGGACAAATTTTTGGAGTGGCCATATTGGTACAGTTTGGTATCGGCGGTTGGATTTTATGTATGGCGGCTTACAAACTTGTCAGTCTGGATATATTGAGTGTAGAGTTTGCATCAACAGCTCTTTTCATACTATGCATTTTGACAGAGTTGTTTCTCTATTGCTACTACGGTAACGAACTCACTGTGGAGAGCGACAAGCTGGTGTGCTCGCTGTATTGCATGCAGTGGCGACGCGCGCCGCCGCGCCTGCGCCGCCTGCTCGTGCTGGCGATGGAGCGCGCGCGCCGCCCGCTGCGCCCCGCCGCCGCGCGCCTCGTGCCGCTCTCGCTGGAGACCTTCCTCAAGATCCTCAAATCATCCTATACATTCTACGCTGTGCTGCGACAGACGAAATGA	MGGAACSYSNHVIKLLTDDDLHHYYRGKFGRPVTGTQAGVESARSAAWRCVAVHTRLLQRAGFMRAPGGASAALYRALVLAVTTAYLLQECVYAYQERSDMSKLSQVMFLLLCHITSIVKQIVFHVDADRIDQLVQSLNEPIYNSASPRARALLSLTEARARRLQRAYAGCAALTCTLWGVFAAWRRVCGRAVEFPFWTGLRTDQPVVFIVILLYSFYVTTLVGLANTTMDAFIATILYQCKTQFTILRNEFETLPERAKSLSIKTNEDYERVIMTLFVKGYHHYQKITETATLLGQIFGVAILVQFGIGGWILCMAAYKLVSLDILSVEFASTALFILCILTELFLYCYYGNELTVESDKLVCSLYCMQWRRAPPRLRRLLVLAMERARRPLRPAAARLVPLSLETFLKILKSSYTFYAVLRQTK
Eueides	E. tales	ORloc07	OR53	Etal_AvpeOR61	Etal0000598	746	2636	-	1891	3	FALSE	336	6	cl20237	73	336	263	-	85.0314	1.04e-18	Etal0000598	746	2636	Etal.Etal0000598ORloc07.1	100	-	746	2636	255,0,0	3	803100105	1087,564,0	ATGCTACTTCAAAAAATAATTCAAACTGCGAACAACCTTGAAAATCCCAAATATCCTCTATTAGGCCCTAATATAAGAGGGTTTTATTGGTTTGGCCTCTGGCAAGGCGGTCATAAATATCGAGATGCCTTGTTTAACTTTATACATTTTTGTTCGGTTCTTTTCGTAATAAGCCAATTCTTGGAACTATATTTCATGGAAAAAAATTTAATGAAAGTCGTTTTCAATGTTACTATTAGCGCTTTGGGCCTCGTGTCCATCTCGAAAATGTTATTATTCCTATTTTATCTCAAAGATTGGAAATTGTTAGTCAAAAATATATCTAGTGAAGAAATTCATGAATTATCTATTGGGGATAAAAATGTGGTCAATTATATAGAGCAATACAAGAAGTATTCAAGAATTATGACTTACATGTTTTGGTGCATTATGTTATTGACAATTTTCGTTACTATACTATCTCCATATTTTAAATTCTTTTCGATTAATTACCGCGAATTAGTTAAAAATGGAACAGAGCCTTATCCACAAATAATAAGTTCTTGGTTTCCGTTTGATAATACTAAAATGCCTGGTTACATTGTATCAGAAATTATTCACAGCCTAATAGTATTTCAAGGGAGTTCCATTGTAGCTGTCTACGATTCTACTGCTGTTACAATAATGTCGTTTTTAAAAGGCCAAATGCAAATTTTAAGGTATAAATGTGAGAATATTTTCGGTTCTGATAATGAAGTAATTTCGGAGGAAGAGGTGATTAGTAATATAAAGGAATGTCATCGCTTGCATAATTATCTTATTGAGCAATACAGATTATTTAATTCAATATTATCTCCTGTTATGTTTCTTTATGTATTGGTTTGCTCCATCATGATTTGTTGTGGTGTAGTTCAATTAAGTATGAAAGAAGTAACAATGTCACAAAAAATTTGGGTCATTGAATATACTATGGCACTGGCAATCCAACTTTTCATGTATTGTTGGCACAGCAATGAAATCGCATATGAA	MLLQKIIQTANNLENPKYPLLGPNIRGFYWFGLWQGGHKYRDALFNFIHFCSVLFVISQFLELYFMEKNLMKVVFNVTISALGLVSISKMLLFLFYLKDWKLLVKNISSEEIHELSIGDKNVVNYIEQYKKYSRIMTYMFWCIMLLTIFVTILSPYFKFFSINYRELVKNGTEPYPQIISSWFPFDNTKMPGYIVSEIIHSLIVFQGSSIVAVYDSTAVTIMSFLKGQMQILRYKCENIFGSDNEVISEEEVISNIKECHRLHNYLIEQYRLFNSILSPVMFLYVLVCSIMICCGVVQLSMKEVTMSQKIWVIEYTMALAIQLFMYCWHSNEIAYE
Eueides	E. tales	ORloc08	OR53	Etal_HerdOR61	Etal0000598	34331	37828	-	3498	5	FALSE	408	7	cl20237	73	394	321	-	113.536	1.86e-28	Etal0000598	34331	37828	Etal.Etal0000598ORloc08.1	100	-	34331	37828	255,0,0	5	803,100,105,156,60	2694,2336,1639,903,0	ATGTTACCTCAAAAAATAATTGAAATTGCGAACTACCTTGAAAATCCCGAATATCCTCTATTAGGTCCTAATATCAAAGGACTTTATTGGTTTGGCCTCTGGCAAGGTGATCGTAAATACCGAGATGCCTTGTTTAACTTTATACATTTCTGTTCGGTACTTTTTGTAATAAGCCAATTCCTGGAACTATATTTCATGGAAAAAGATTTGATGAAAGTTCTTTTTAATGTCACTATCAGCGCTTTGAGCCTTGTGACTCTCTCGAAAATATTATTTTTCATATTGTTTCTAAACGATTGGAAATTGTTAGTCAAAAATATATCAAGAGAAGAAATTCATGCGTTATCTGTTGGGGATAAAAATGTGATTAATTATATGGAGCAATACAAGAGGTATTCAAGAATTATGACTTACATGTTTTGGTGCGTTATGTTAGTTACAAATTTTGTCACAGTACTTTCTCCGTACCTTAAATTACTATCTATTAATTATCGCGAATCAGTTAAAAATGGAACAGAGCCGTATCCTCAAATATTAAGTTCCTGGTTTCCATTTGATAATACTATAATGCCTGGATACATCGTATCAGTGATTGTTCACGTTCTACTAGTATTTCAAGGAGGAGCTATTGTAGGTGTCTACGATTCTATTGCTGTGACAATAATGTCATTTTTGAAAGGTCAAATGCAAATTTTAAGGTATAAATGTGAGAATATTTTTGGTTCTAATAATGAAGTAGTTTCGGAGGAAGAAGTCATTAACAACATCAAAGAATGTCATCGTCTGCACAATTACTTTATTGAACAATACAAATTGTTTAACTCAATGCTATCTCCTGTTATGTTTCTTTACGTATTGGTTTGCTCCATTATGATTTGTTGTGGTGTAGTTCAACTAAGTGTGAAAGAAGTAACAATGTCACAAAAAATTTGGGTCGTTGAATATACTACGGCACTGGCAATCCAACTTTTCTTGTATTGTTGGCACAGCAATGAAATTGCATATGAAAGTAAATCAGTTGATTTGGGTGTCTATACGAGTGACTGGTGGCGTGCAAATGTCCAAGTTAGACGTCAGATTCTTCTATTAGCAGGAAAATTGTCACCCACCTTTATATTAAACGCTGGGCCATTCAACAAGTTTTCCATGACTACTTTTATCAATATAATGAAAGGAGCCTACAGCTTCTATACACTTTTTACTCAAATGCAAGAAAATAATGAG	MLPQKIIEIANYLENPEYPLLGPNIKGLYWFGLWQGDRKYRDALFNFIHFCSVLFVISQFLELYFMEKDLMKVLFNVTISALSLVTLSKILFFILFLNDWKLLVKNISREEIHALSVGDKNVINYMEQYKRYSRIMTYMFWCVMLVTNFVTVLSPYLKLLSINYRESVKNGTEPYPQILSSWFPFDNTIMPGYIVSVIVHVLLVFQGGAIVGVYDSIAVTIMSFLKGQMQILRYKCENIFGSNNEVVSEEEVINNIKECHRLHNYFIEQYKLFNSMLSPVMFLYVLVCSIMICCGVVQLSVKEVTMSQKIWVVEYTTALAIQLFLYCWHSNEIAYESKSVDLGVYTSDWWRANVQVRRQILLLAGKLSPTFILNAGPFNKFSMTTFINIMKGAYSFYTLFTQMQENNE
Eueides	E. tales	ORloc09	OR42	Eueides_Etal.Etal0000598G6454.1	Etal0000598	57767	62713	-	4947	5	FALSE	401	7	cl20237	64	390	326	-	118.544	2.39e-30	Etal0000598	57767	62713	Etal.Etal0000598ORloc09.1	100	-	57771	62713	0	5	58156105100791	0,2214,3228,3975,4155	ATGATAATATTGTTTAAATTCTTAGAAGATCCTGAACATCCTTTGCTTGATCCAACTTTATGGGGCCTACAGACATGGGGCATATGGCAACCCGATAAGGGAAAAGCCAAAATTGTTTACAACGCTATTCATATTTTTGCTGTTATTTTTGTAATAACTCAATATGTAGAACTTTGGCACATTAGGATAAATTTGGAAAGTGCTCTAAGGAATCTCTCGGTGACGATGTTAAGCACAGTATGCGTGGTTAAAGCTACAACGTTTATTTTATGGCAAAAACCTTGGAGAAGCATTTTTAAATTTGTATCTTTTGTTGAAAAAAAGCAACTGAATAAACAAAATAATACAACAAAAAAGATTATCAATGAATATACTAAATATTCGCGAGCAGTAACGTATTTTTATTGGTGTTTGGTAACTGCTACTGTATTTACAGTGATTTTGGCGCCTTTGGCTCTTTATTTTTCTTCGATGCAACGGAGAGAGCAAATAAGGAATGGTACAATGGCATATCCTGAAATTATGAGTTCTTGGACACCGTTTGACAAAACTCAAGATTTTGGGTATTGGATACTAGTCTTGATCCATTCTCTGATATGCTTCTATGGAGGAGGAATAGTTGCTACATATGATTCAAATGCTGTTGTCTTAATGACATTTTTTGCTGGACAGTTTGAATTTTTGAGGGAAAAATGTGCCGACCTTTTCGGAAATGGAGATGAATTTATCAATTATAACATTGCTGTCAAAAGAATCAAAGAGTGTCACCATCACCATGTACTTTTAGTAAAGTATTCTAAAATTTTAAATTCACTTCTTTCCCCTGTAATGTTTTTGTATGTCATCATCTGCTCACTCATGATCTGTGCAAGTGCAGTTCAATTAACTACGGAAGGCACGACTACTATGCAACAAGTGTGGATAGCCGAATATCTTATTGCTCTCGTTGCTCAGCTTTTTTTATATTGTTGGCACAGCAATAAAGTTTTGTATATGAGCTTGAAAGTCGATGAAGGTGTCTATACTAGTGCCTGGTGGTCACAAGAGGCCCGCATACGCCGTAGTATAGCATTGCTTGGAGGTCAACTTAATAAAAGTGTTATTTTCACAGCAGGACCCTTTACTAAACTGACTATTGCTACATTTGTTGCTATATTAAAGGGCTCGTATAGTTATTATACACTGTTGAGCAAAAGAGAAGATTAA	MIILFKFLEDPEHPLLDPTLWGLQTWGIWQPDKGKAKIVYNAIHIFAVIFVITQYVELWHIRINLESALRNLSVTMLSTVCVVKATTFILWQKPWRSIFKFVSFVEKKQLNKQNNTTKKIINEYTKYSRAVTYFYWCLVTATVFTVILAPLALYFSSMQRREQIRNGTMAYPEIMSSWTPFDKTQDFGYWILVLIHSLICFYGGGIVATYDSNAVVLMTFFAGQFEFLREKCADLFGNGDEFINYNIAVKRIKECHHHHVLLVKYSKILNSLLSPVMFLYVIICSLMICASAVQLTTEGTTTMQQVWIAEYLIALVAQLFLYCWHSNKVLYMSLKVDEGVYTSAWWSQEARIRRSIALLGGQLNKSVIFTAGPFTKLTIATFVAILKGSYSYYTLLSKRED
Eueides	E. tales	ORloc10	OR19	Eueides_Etal.Etal0000933G10695.1	Etal0000933	60207	61136	-	930	4	TRUE	132	2	cl20237	8	121	113	N	40.3483	9.67e-05	Etal0000933	60207	61136	Etal.Etal0000933ORloc10.1	100	-	60208	61097	0	4	55,174,111,99	0,128,608,830	ATGGCTTTACAACTATGTCAGAGTTCTGGATCAGCTGTATCACTTTTACTTCAGATAGCCCTTTCAGATCAGCTTACTCCTGTAGCGGCCATGAAAATATTATTTTTTGTTATTGCCTTGTTTTTCTTACTAGGATTATTTCTTTGCAATTCAGGAGAAATAACTTATCAGGCATCCTTGCTTTCGGATTCAATTTTCTACTGCGGCTGGCACTTATGTCCATCTCAATTTCCACAACGACGTAATCTCGGACGGCTCGTGCTTCAAGCCTGCGCTCAGGCTCAGCGGCCACTCGTCATGAAGGCTTTTAAAATGCTCGAGCTTACTTACGGAACATTTCTTTTGGTGATAAGAGGAACTTACTCTGTTTTTGCCTTAATTTATGCACAAAATCAGTAG	MALQLCQSSGSAVSLLLQIALSDQLTPVAAMKILFFVIALFFLLGLFLCNSGEITYQASLLSDSIFYCGWHLCPSQFPQRRNLGRLVLQACAQAQRPLVMKAFKMLELTYGTFLLVIRGTYSVFALIYAQNQ
Eueides	E. tales	ORloc11	OR18	Etal_DiulOR17	Etal0001203	5834	7251	+	1418	2	FALSE	399	7	cl20237	77	391	314	-	90.8094	2.3e-20	Etal0001203	5834	7251	Etal.Etal0001203ORloc11.1	100	+	5834	7251	255,0,0	2	913284	0,1133	ATGGACACGGAAATTAATGTCGACAAATCTGAGAAAAAATTCAAATGCTTTAACGAAACGTTTCCGCATTGTACTTTTGCTCTTGCGATTTCTCTCACTTACCCAAATCCAACTAATGTCAAGAAACGATTAATGATATTTTCAGTTGTAATTTTTGTTAACTCTGGTATGCTTATTTGGTTTCTTTTGTATTTATTCAAATGTGTACGATCTCGGGATATGTATAACCTTGCGAGAAATATCACTATAGGTGTACTTGTTCTGCTTTTTTTTTCGAAAATGTATTATACCACTCGTAACGCCAAGAAATTTGCCCGAATACTGGAAAAAATAAGCAATGATTTGTTGCAAGGAAACGATTTGCCTAAAGAATACCAAATAATTTACGAATATTACATTAAAGTCGGTAAACTCGGTGAAACTGTTTGGATTATAATTCCGATTTTGTTAAGTTCACAATTTCCGATATACGCAAGTGTATGCAATATATATGAAAGCTTACAGAGTGACGTTGGAAAAAAATATATGATTCACGAAATGGAACTAAAGTATATAGAGGACATACAATACGATACACCATATTTTGAGTTAATATTTACTTATAATATTATGAATGTCTTTTTGCTATCGCCAAATTTTACTGGATTCGATGGATCATTTTGTATTGCAACAAATCACTTACGACTTAAGCTAAAAATCCTTGCGCATAAAGTTTGTAAAGCTTTTAATGAAGCAAATACGTATGCTGATTTGAAAGACAAATTAAAAGAAAGTATCAGAGACCACCAAGAAGCTTTGGAGTTTTATGAGGACCTTCAGGAAGTTTATGGTGGTTGGTTATTGATAGTGTTTTTGCTAACCTCTTTTTTGATATCCTTAAATATTTACCAAATATATTTAAGTCAGCAAATGGATATATATACATACATATATATATACATACTTTTAAAAATAAAATTATTTCATATTTATAATATTTTTAAATGTTTATAGACTAGTGAAGAACTTAGCTGGGACTTTTATAATGCTGCGTGGGAGGACTGGCCTGACCCAGTAGTACGGAAACTCCTTATTTTTATGATCACAAAATCTCAACAGACACTATTATTAACTGGGCAGGGTATGGTATATTTCAACATGCAGCTTTTTATTTCGGTTCTACAGACTTCTTATTCTGTTTTTACGCTTATAACTAGT	MDTEINVDKSEKKFKCFNETFPHCTFALAISLTYPNPTNVKKRLMIFSVVIFVNSGMLIWFLLYLFKCVRSRDMYNLARNITIGVLVLLFFSKMYYTTRNAKKFARILEKISNDLLQGNDLPKEYQIIYEYYIKVGKLGETVWIIIPILLSSQFPIYASVCNIYESLQSDVGKKYMIHEMELKYIEDIQYDTPYFELIFTYNIMNVFLLSPNFTGFDGSFCIATNHLRLKLKILAHKVCKAFNEANTYADLKDKLKESIRDHQEALEFYEDLQEVYGGWLLIVFLLTSFLISLNIYQIYLSQQMDIYTYIYIYILLKIKLFHIYNIFKCL*TSEELSWDFYNAAWEDWPDPVVRKLLIFMITKSQQTLLLTGQGMVYFNMQLFISVLQTSYSVFTLITS
Eueides	E. tales	ORloc12	OR69	Eueides_Etal.Etal0001222G8073.1	Etal0001222	15820	24046	+	8227	7	FALSE	393	7	cl20237	67	379	312	-	150.515	2.15e-42	Etal0001222	15820	24046	Etal.Etal0001222ORloc12.1	100	+	15823	24032	0	7	595,178,97,108,86,67,65	0,870,1122,1555,3264,4325,8161	ATGTCTTCAAAAAAAAGATTTGATAATTCTCTTAAACTGACAAAGAAATCTTTCTTCATATCTGGGATAGATATTGATGAAAAGGATCGATCAAAAACAAGTATTTTTAAATGGTTATTTCATTTCAACATGATATGGCTGCATACGGACGTATTTGGTGAATTTCTATGGCTTATCGAGGGTATTCATATGCGGAAAAACTTAGCTGAACTTTCTATGGTTGCTCCTTGTACTACTATATGTCTCTTGGCCACATCGAAAATGCTTAATATATACTTCTATAAAGACGCCTTATATTCAGCTGTAGCGAAACTGCGAGAATTATATCCAATTAATTTCAAAGAAGGAACCTTTGAACATAATACTGTGGAACAATCTATGAAATTTCTAAATATGGTGATATTGTTCATGTCAATTTGCTGTGCGGTTGTGACGGTCATTTTTTCTGCAATGCCACTTATTTTAATGGGATACGAGTACTATCATTTAGGATATACTGAGCCAAAGTTACCATTTTTGACGAAATATTTCTTTGATTTGTACGTCAATAAAGTTATATGGAGTTCCGTTTATTTGCATCAAGTCTGGTCAACGGCAGTTGTGTGTTCAAACGTTTTTGGAACCGACACATTATTCTACGCATTCTGCACACATCTCCAAATGCATTTCGAACTTCTCTGCCATAGTTTTGAAAATATCGTGCAGACAACAGACGATGAAACGAGGCGTGAGCTCAGGAAATGTATTAGAAGACATCAGGAATTAATTGAGCTAGTTGACAAAATGGAGGTGCTGTACACAAAGTCGAATTTATTTAACATACTAAGCAGTTCTTTACTAATTTGCTTGAGCGGATTCAATATTACGCTTTTAGAAAACTCGAAAGCTGCATCATTGACGTTTGTGCCGTTCCTTGTGGTGAGCTTTACGCAGATATCACTTTTGTGCTTTTTTGGGGACATGCTGATGGCGTCGAGCACAAAAATAAGTGATGCAATTTACAATAGCCAATGGTACAATGCCGCACCGGATATCAAGAGGATTCTTTTCGTTTTGTTCAGAGCAAGAAAACCGTGTAAGGTGACAGCCTCTAACTTCGCTGTTATAAACTTGACCGCATTTACAACGATTCTGAGCCGTTCTTGGTCCTATTTTGCTCTACTGCGAACCATGTATGGA	MSSKKRFDNSLKLTKKSFFISGIDIDEKDRSKTSIFKWLFHFNMIWLHTDVFGEFLWLIEGIHMRKNLAELSMVAPCTTICLLATSKMLNIYFYKDALYSAVAKLRELYPINFKEGTFEHNTVEQSMKFLNMVILFMSICCAVVTVIFSAMPLILMGYEYYHLGYTEPKLPFLTKYFFDLYVNKVIWSSVYLHQVWSTAVVCSNVFGTDTLFYAFCTHLQMHFELLCHSFENIVQTTDDETRRELRKCIRRHQELIELVDKMEVLYTKSNLFNILSSSLLICLSGFNITLLENSKAASLTFVPFLVVSFTQISLLCFFGDMLMASSTKISDAIYNSQWYNAAPDIKRILFVLFRARKPCKVTASNFAVINLTAFTTILSRSWSYFALLRTMYG
Eueides	E. tales	ORloc13	OR03	Eueides_Etal.Etal0001317G13109.1	Etal0001317	10148	14000	+	3853	6	FALSE	203	3	cl20237	1	191	190	N	39.9631	0.000539	Etal0001317	10148	14000	Etal.Etal0001317ORloc13.1	100	+	10148	14000	0	6	88,196,76,42,153,57	0,461,1619,2810,3213,3795	ATGTGGTTTCCTTGGGGTTTGGAAAACTTTGCCATATACGTCGCCTCGTTCGTGTTCCATGCGTACGTCGGGTACCTCTGTTGTATTGTATATGCCGGCTTACAGTCTATGATAATACTGTTGGTAGGTCAAATAATACGTCAGTTGGGAATTCTCACGTTCATATTATCTAATATGGATGAATTAATAGTCGAGCTAGTTGGTGAAAGAGGAGATAAATGTCAAAGAGAGTGCACTTCATTATTGTCACAATGCATTCATGATCATTTTGCGAAAGTTAAAAGATTCTCTAACAGACTAAACGTAATATGTCAACCCTTTTACTTGGCTGTCATATTGGTTGCGATAATGCTGGTATGCGACAAATTATCTCCGGACATATTGAAGTATTATGTTCATGAGTGTGAAAAATTAGAAATTGCTGTAACGGAAAAATGGTATATATTCAATACCAAGCATCGAGTTAATGTGCGTATTTTCAAAATGGCACTCAGTCAAAGAATGCCTATTTACATTTTTGGCTCGATAACACTTTCTTTGCCGACGTTCACTTGGCTCATACGTACCGGGATGTACTTTTTCACTTTGGTGATGTCTGTTTTTGAAGAATGA	MWFPWGLENFAIYVASFVFHAYVGYLCCIVYAGLQSMIILLVGQIIRQLGILTFILSNMDELIVELVGERGDKCQRECTSLLSQCIHDHFAKVKRFSNRLNVICQPFYLAVILVAIMLVCDKLSPDILKYYVHECEKLEIAVTEKWYIFNTKHRVNVRIFKMALSQRMPIYIFGSITLSLPTFTWLIRTGMYFFTLVMSVFEE
Eueides	E. tales	ORloc14	OR03	Eueides_Etal.Etal0001317G13110.2	Etal0001317	24308	29101	+	4794	7	FALSE	306	5	cl20237	3	287	284	-	70.3938	8.3e-14	Etal0001317	24308	29101	Etal.Etal0001317ORloc14.1	100	+	24652	29097	0	7	561,96,193,103,102,153,58	0,1471,1965,3093,3470,4230,4735	ATGCCGTTTATATATAACGTTTTGCATTTGAACTTTAGAAATGGAAAACTGGGTGAGTTGAAGAAGTCGGTTATAAACTCTCGAGAGACATTGTTCAGGCTTACAAGAGTGTTATTAAAAACTTACATAGCCAGCGTCGGCATGTGCGCGACGCTGTACTTGTGTGGGCCGATTTATTTGATGTGCATTAGAAACGATAAATCACTGCGTTTGCTTGCGTTCGACATGTGGTTTCCTTGGGGTTTGGAAAACTTTGCCATATACGTCGCCTCGTTCGTGTTCCATGCGTACGTAGGGTACCTCTGTTGTATTGTATATGCCGGCTTACAGTCTATGATAATACTGTTGGTAGGTCAAATAATACGTCAGTTAAAAATTCTCACATTCATATTGTCTAATATGGATGAACTAATAGTAGAACTGATTGGTGAAAGAGGAGATAAATGGCAAAGAGAGTGCACTTCCTTATTGTCACAATGTGTAGATCATTTTGTGAAAATTAAAAGATTCTCTAACAGACTGAACGTAATATGTCAACCTTTTTACTTGGCTGTTATATTAGTTGCGATAATGTTGGTATGCGTGTGTTCAGTGAAAATCGCCATTTCGGACAAATTGTCTCCGGACATATTGAAGTATTATGTTCATGAGGTTTGTATTATTCTAGTCGTGCTCATGTTATGTTCTCTCGGACAACAAGTCGAGAATGAGTGTGAAAAATTAGAAATTGCTGTAACGGAAAAATGGTATATATTCAATACCAAGCATCGAGTTAATGTGCGTATTTTCAAAATGGCACTCAGTCAAAGAATGCCTATTTACATTTTTGGCTCGATAACACTTTCTTTGCCGACGTTCACTTGGTTCATACGTACCGGCATGTCCTTTTTCACTTTGGTGATGTCTGTTTTAGAGGAA	MPFIYNVLHLNFRNGKLGELKKSVINSRETLFRLTRVLLKTYIASVGMCATLYLCGPIYLMCIRNDKSLRLLAFDMWFPWGLENFAIYVASFVFHAYVGYLCCIVYAGLQSMIILLVGQIIRQLKILTFILSNMDELIVELIGERGDKWQRECTSLLSQCVDHFVKIKRFSNRLNVICQPFYLAVILVAIMLVCVCSVKIAISDKLSPDILKYYVHEVCIILVVLMLCSLGQQVENECEKLEIAVTEKWYIFNTKHRVNVRIFKMALSQRMPIYIFGSITLSLPTFTWFIRTGMSFFTLVMSVLEE
Eueides	E. tales	ORloc15	OR58	Etal_HmelOR62	Etal0001546	77	1373	-	1297	3	FALSE	326	5	cl20237	91	324	233	C	44.9707	2.7e-05	Etal0001546	77	1373	Etal.Etal0001546ORloc15.1	100	-	77	1373	255,0,0	3	36842100	1260,179,0	TTTCGAGAGACTACCGCCATGCCTCTCCAACTAAACAAGATATTACAACAATCAAAAAATTACGTTTACAATTTGATATCGCCACGTGAAGCTAATTTCGCAGCATGTGTCCGGTATCGTATTCAAAACGCAGGGATTTATTACGAAGTTACCACGTTTCATGTTCCATTTGCAACCAAAATATGTATTCTCTGTTTTGTGGTTACAAACTTGACCCAAGTAATAGAACTATTTATGGCTAAAGAAGATCCAAAGAAACTTTTCGCCTGTTTTAGCGTTTTATCCTTCTGCCTAATGGGATTCTTAAAACTTTGGTCGTTACTTGGGAACCAGAAACGTTGGCGGTTCTTAATCGGCCAAGCATCGTCTTTGGAACACAATCAAATGATATATAAGCACAAAATGCCAGACTATGAATCAGATGATGAAGGCGATACTTTTTCTGAACACATTAAATGTTACACAAAGACATTTATAACGATATCAACATATTTGAGTAGGATTTATAGTTTCACGGCAGTCGTATTCATAGCTTCACCGTTCATTGAATACGCAATATATGTGGTACAAGGTAAAGATGCTATTGAGTTTCCGCATATTTTACCCGGCTGGTCGCCATTGAGAACAAATGTATTTGTTTATTTGGTTACAATCTTAGTAGAAGGTGTTGCCGCCGTATACTGTGTTAGAGTTCATGTGGCTTTTGATTTAACTGCTGTTGGCCTAATGATGTTTATTCAAGGACAGTTTTCTTTACTCCATGCTTATAGTGAAAGAATTGGAGGCCAAGGAAAAACATTTAATATTATCAAGGAAAGAGACAATCGGGCTCACTTTAGGATTCAAAAATGCCACCAAATTCATGTCCTACTATTAAACGCTGTAAAAGAATTAGGGAAATTAATAGAGAATATCCTGGGAATATATTTCTTTGTAGCGACACTTACACTGTGTTCGGTTGCAGTGCAGCTAAAATGG	FRETTAMPLQLNKILQQSKNYVYNLISPREANFAACVRYRIQNAGIYYEVTTFHVPFATKICILCFVVTNLTQVIELFMAKEDPKKLFACFSVLSFCLMGFLKLWSLLGNQKRWRFLIGQASSLEHNQMIYKHKMPDYESDDEGDTFSEHIKCYTKTFITISTYLSRIYSFTAVVFIASPFIEYAIYVVQGKDAIEFPHILPGWSPLRTNVFVYLVTILVEGVAAVYCVRVHVAFDLTAVGLMMFIQGQFSLLHAYSERIGGQGKTFNIIKERDNRAHFRIQKCHQIHVLLLNAVKELGKLIENILGIYFFVATLTLCSVAVQLKW
Eueides	E. tales	ORloc16	OR41	Etal_AvflOR15	Etal0001823	37635	41665	-	4031	6	FALSE	311	5	cl20237	68	303	235	N	83.4906	2.95e-18	Etal0001823	37635	41665	Etal.Etal0001823ORloc16.1	100	-	37635	41665	255,0,0	6	536,100,96,99,60,42	3494,2667,1233,862,700,0	GCATTTTTCCAGATACTTATACAATTTTACAAACGCCAATCAGCCCAAGAGATTGTGGAGGAGATAAATCGAGACTACGCGTCATACAACCATATGAGTGTCATACACAAGAAGATCATTAATTCTAATATAAAAAACAACTTGATTTACAGCGAGAAGTGTTGGGCAACAACAGTTATAACCTGTGTGACCTCATTCCCCATAATGGCAGTAATATCGAACTTGCACAGCACATTATTTGCCGCAGAACCGGAAAGATATATGATCCATGATATAATAATACCATATATGGACCCCGAAAAAAGATTCGAATCGCCAATATTCGAGATCATGTTCGCTTACACGCTATACGCTTGTGTTTTGTACATTATTAATTTTATAGGCTACGATGGTTTTTTTGGTCTGTCTATAAACCATGCGTGTCTCAAAACGGAGGTTTACTGTAGAAGTTTTGCAGAGGCATTGATGGAGGAGGACGAGAGACTCATACATTTGAAGATTGTGAAAGTAATTGATGAACAGAATAAATTGAAACGATATGTGGATCTCATACAAGACACATTCAACATCTGGCTCGGTCTGATACTAGTGGCCACTATGATACAGATAGGTACTTGTATGTACCTGATATCTGAGGGATACGCTTTAGATTTACGTTATTTAATTTTCATAATAGGTACTGTCATACATATTTACCTGCCATGTCGATACGCAGCGAAATTAAAACATATGTCAATGGAAACTGCGACTCTAATATACAGCGGGGGATGGGAGAGGCTGTCATCGATTAAAATACGCAAAATGGTTCTGTTCATGATTGCCAGAGCACAGATACCAATTGAAATAACTGCGTTCTATTTGTTGATATTCGACATGGACCTGTTTGTTACCATTTTAAATTCTTCATATTCTATGTTCACTTTGCTGAGATCA	AFFQILIQFYKRQSAQEIVEEINRDYASYNHMSVIHKKIINSNIKNNLIYSEKCWATTVITCVTSFPIMAVISNLHSTLFAAEPERYMIHDIIIPYMDPEKRFESPIFEIMFAYTLYACVLYIINFIGYDGFFGLSINHACLKTEVYCRSFAEALMEEDERLIHLKIVKVIDEQNKLKRYVDLIQDTFNIWLGLILVATMIQIGTCMYLISEGYALDLRYLIFIIGTVIHIYLPCRYAAKLKHMSMETATLIYSGGWERLSSIKIRKMVLFMIARAQIPIEITAFYLLIFDMDLFVTILNSSYSMFTLLRS
Eueides	E. tales	ORloc17	OR44	Etal_DiulOR51	Etal0002005	389	3607	-	3219	5	FALSE	300	5	cl20237	67	298	231	C	74.631	2.48e-15	Etal0002005	389	3607	Etal.Etal0002005ORloc17.1	100	-	389	3607	255,0,0	5	151217111196225	3067,2196,1489,641,0	ATGCATATTTTAGTGGATAATACCAACTTTTCTTTACGGTTGTCTCTCAATATATTAAGGTGCACTGGTTTTTGGCCTCCAGATGATTTACACAAAAATAAATTGTTATTATATAAATGCTATGGATGTATTTCATTTTTTTTTCTTATGGTACTGTTCCTCGTATCAGAACTAGGGGATTTAGCCCTAGTTTGGGGAAACCTGCCTTTGATGACTGGCACAGCGTTCATCTTGTTCACTAACCTGGCTCAAGCTACCAAGTTCATAAATATTGTGGCACGAAGGAAGTCTATATTGAAAATTATTACCGACAACGATGATATTTTGAAAGCAGAGACGAGTGCTGAAGGGCGAAAAGCTATTGATAGTTGCAACCGAGAAACGCGGAGGCAGCAGCTATTTTACTTTCTCCTAACTTTCTGCACTTGCATGGGGTGGGCAACCAGTGCTGAGAAGAATGAATTACCTTTGAGAGGATGGTATCCCTACAACACCGATAAGCCAATAGCATACGAAATCACGTATTTTTATCAAGTAGTCTCAATGTTCTCTGTTGCCTTCCTGAACGTGAGCAAAGACACTTTGGTAACTACCCTCTTAGCACAGTGTAGATGCCGCTTTCGGTTAGTGTCACTTTCATTGAGGAATCTGTGCAATAATGAACATTTCACTCAGGAAAACAATCCCGACACAATTTCACTTACAATCTCGGAAAAAACTCTTCTATTTACACCCGCTCAAGAGGCCACAATTTATAAACGTCTCAGAACCTGCGCTATCAACCATCAGAAAGTTTTGGAGACGACTTCGTTACTGCAAAATGCTTTTTCGGAGACAATATTTGCTCAATTTAATGTATCACTTGTAATTATATGTGTAACCGCATTTCAGTTGGTGTCA	MHILVDNTNFSLRLSLNILRCTGFWPPDDLHKNKLLLYKCYGCISFFFLMVLFLVSELGDLALVWGNLPLMTGTAFILFTNLAQATKFINIVARRKSILKIITDNDDILKAETSAEGRKAIDSCNRETRRQQLFYFLLTFCTCMGWATSAEKNELPLRGWYPYNTDKPIAYEITYFYQVVSMFSVAFLNVSKDTLVTTLLAQCRCRFRLVSLSLRNLCNNEHFTQENNPDTISLTISEKTLLFTPAQEATIYKRLRTCAINHQKVLETTSLLQNAFSETIFAQFNVSLVIICVTAFQLVS
Eueides	E. tales	ORloc18	OR44	Etal_HmelOR50	Etal0002005	6192	11739	-	5548	8	FALSE	405	6	cl20237	67	394	327	-	143.967	8.61e-40	Etal0002005	6192	11739	Etal.Etal0002005ORloc18.1	100	-	6192	11739	255,0,0	8	151,201,133,193,225,105,156,51	5396,4456,3548,2338,1786,1139,303,0	ATGGGTATTTTAGTTGAAAATTCTATTATTTCCTTACGATTGTCTCTCACAGCGTTGAGGCTTACAGGATTTTGGCCTCCGGAGGACTGTAGTATGGGAAAATTGGTACTATACAATTGCTATGGGTGTTTCTGCTTTATGTTTCTGTTGGGAATATTCTTAATTACCGAAGTTGTAGATTTATTTCTCATATGGGGCAATTTGCCTTTGATGACTGGAACAGCGTTTTTACTATTCACAAACTTAGCACAGGCGGCCAAGTTTCTCAATATTATAGTACGGCGAAAATCTATATTGAAAATAATTACTGAATGTGAGGTGTTGAGTCAACAGAAAAATATAGAAAGTCGCGTAATAATACAAATTGTTTAAAGTTGTAATCAAGAGACCCGGAAGCAGCAGGTGTTTTTCTTCATATTAACAGTTTTTACTGTCGCCGGATGGCTCGGCAGTGCGGAGACGGGCAAACTACCTTTACCAGCTTGGTATCCATATAACACCAATGTATCCCCTGTATACGAAATAACATATATACAGCAAGGGCTTACAATTCTGCTGGCCGCTCTTCTAAACGTGAGCAAGGACACCTTAGTGACATCTCTGATAGCTCAATGCAGATGTCGTTTACAGTTGGTAGGACTGTCTCTGAGGAATATTTGTGATTTATATGGTTTAGAGACAGCCACTTCAGATACAATTTCGCATAAGATGACATTAGAGAATGAACCCATGACGTCCTCCCAAGAGTTCAAAGTCTTCCAACGCTTAAGACGTTGCGTGATCGAACATCAACGGACCTTCAGCACTATATTGTTGATAGAAAAGACGTTTTCAGAACCAACGTTTGCACAGTTCAGTGTGTCTCTTGTTATTATATGTGCTACAGCATTTCAACTTGTTTCACAAAGTGGCAATTATGTACGTCTTATTTCAATGGCTACTTACTTATTTAATATGATGTTTCAAGTGTTTATATATTGCTATCAAGGTCATAGTCTGTCTTCAGAGAGCGAAGATCTATGTGCATCTGTTTATGATATGCCTTGGTATTACTACAGTGTGCGCGTGCGCAGGTCCTTATTAGTAATAATGGTGAGATGCCGTCGCATCGCAAAACTCACTGCTGGAGGATTTACTACACTCTCTATAACATCTTTTATGGCTATAATAAAATTGTCATATTCGCTCTTTACGCTTTTGCGACAAGTTACAGAA	MGILVENSIISLRLSLTALRLTGFWPPEDCSMGKLVLYNCYGCFCFMFLLGIFLITEVVDLFLIWGNLPLMTGTAFLLFTNLAQAAKFLNIIVRRKSILKIITECEVLSQQKNIESRVIIQIV*SCNQETRKQQVFFFILTVFTVAGWLGSAETGKLPLPAWYPYNTNVSPVYEITYIQQGLTILLAALLNVSKDTLVTSLIAQCRCRLQLVGLSLRNICDLYGLETATSDTISHKMTLENEPMTSSQEFKVFQRLRRCVIEHQRTFSTILLIEKTFSEPTFAQFSVSLVIICATAFQLVSQSGNYVRLISMATYLFNMMFQVFIYCYQGHSLSSESEDLCASVYDMPWYYYSVRVRRSLLVIMVRCRRIAKLTAGGFTTLSITSFMAIIKLSYSLFTLLRQVTE
Eueides	E. tales	ORloc19	OR51	Etal_EisaOR57	Etal0002062	6925	12611	-	5687	5	FALSE	407	7	cl20237	179	395	216	N	108.143	1.76e-26	Etal0002062	6925	12611	Etal.Etal0002062ORloc19.1	100	-	6925	12611	255,0,0	5	809,97,105,156,54	4877,2573,1265,536,0	ATAATATCGGACATGAATAAAAATAATAAATTAGAAAAAAAAAAGCTTCTATTAGATCAAAATGTGGCTCTACTTAAGATATCAGGCTTATTGCCGATAAATAATAAGACTCACATAAAACACAAGATATTTCTGTTCCTGTCAGTATTTTTTGTATCGACCCAGTGTATTGAAATTTATATGTCTAAAAATAACATTTTTAAATTATTAAGAAATATAAAGTACTCCATGCTCAGTTCACTGGCTATGATCAAGGCAATGTCGTTTTTGTATTGGCAACAAAAATGGATACGCATAATAGATTTTGTAAATGAAGTACATTTGGAAAGATGTAAATCAGAAGACACCATATCAATAAAAGTTAACAAGAAACTAGTTAATTATTGCAAATACCTAACTAGTTCTTACTGTTATCTTACAATATGTACAGCTTTCATGGCGATAATACATCCAGCAGCAGAATACTACTTCATTTATGCCACAGATGAATCAGCATATCGGTTAGACTTAATTGATGATACAGAAAAGTATATATTAATTACTCCATCTTGGGTGCCATTTGATAGAAACAATTTAATAGTCTATGTGGGACAAATGATTTACCAAATTTACACAACTATACATACAGGAATATTTGTGGCCACTTATGATACCTGTGCTATATGTATCATGATGTTTTTTCATGGAGAATTTCAATTACTAAAAATAGATAGCCAAAATTTATTTGGCACTGTTGATGATCCGGTGACTAAAGAAATCGCTAGATTTCGAATGATAAAGTGTCATAAAAGACACAATGATTTAATGAAGTACGCCAAGATATTCGATTCTTGTCTTTCACCTATTATGCTGCTGTACGTGATCGTGTGCTCTGTGATGCTATGTGCAACGGCTTATCAATTGAGGGTAGAAAACAATGCAATGCAAAAGTTCATGACCGCTGAATATCTTATATTTGGAGTGTCACAACTGTTCTTGTTTTGTTGGCACAGCAACGAAGTGCTGTATGTTACCAGAGATTTGTCTCGAGGTCCCTATGAAAGCATGTGGTGGACACGTAGTGTTTCCGAGCAAAAGGATATAAGTATTCTAATAGACCAATTCAATAAGGAAATAGTGTTTAGCGCTGGCCCTTTTACTTCTATCACTGTCGCTACCTTTATTAGTATTTTGAAAGGAGCATACAGTTACTATACACTATTGAGTCAGTCTGAAGAAGAT	IISDMNKNNKLEKKKLLLDQNVALLKISGLLPINNKTHIKHKIFLFLSVFFVSTQCIEIYMSKNNIFKLLRNIKYSMLSSLAMIKAMSFLYWQQKWIRIIDFVNEVHLERCKSEDTISIKVNKKLVNYCKYLTSSYCYLTICTAFMAIIHPAAEYYFIYATDESAYRLDLIDDTEKYILITPSWVPFDRNNLIVYVGQMIYQIYTTIHTGIFVATYDTCAICIMMFFHGEFQLLKIDSQNLFGTVDDPVTKEIARFRMIKCHKRHNDLMKYAKIFDSCLSPIMLLYVIVCSVMLCATAYQLRVENNAMQKFMTAEYLIFGVSQLFLFCWHSNEVLYVTRDLSRGPYESMWWTRSVSEQKDISILIDQFNKEIVFSAGPFTSITVATFISILKGAYSYYTLLSQSEED
Eueides	E. tales	ORloc20	OR51	Eueides_Etal.Etal0002062G1.1	Etal0002062	15554	16349	-	796	1	FALSE	264	4	cl20237	65	264	199	C	47.2819	2.94e-06	Etal0002062	15554	16349	Etal.Etal0002062ORloc20.1	11	-	15554	16349	0	1	795	0	ATGTTATCGTATATGTCTAGTAAACTTGAAAATCCAGACTTTCCTTTTTTGGGACCTAATATAAGCGCCCTAAAATTCTGGGGGCTATTGTTACCAGACAACCATTTTAAAAGATGTCTTTACATATTTTTACATTTTACAATTATTGTATTTACAGCAACCGAATATGCTGAAATTTGGTTTGTTAAGTATGATATGAATTTAACACTGAACAACCTAAAAATAACGCTTTTGGCAACAGTGAGTGTGGTTAAAGTGACTAATTTTTTGATTCGGCAGAAACAATGGAAAGATATAATCAATTATGTTAACAGAGCTGATAAGATTCAGAGAGGAGATTCAAAGGTAAAGGATATGATTATCAACAAATATACTAACTATAGTAGGAGAATTACCTATTTTTACTGGATCTTAATGTATACAACGGTAATAATAGTCATAAGTCAACCAATTTACAAGTATATATTGTCCGAAAATTATAGAAATAACATAAAAAATGGTACAGAGGACTATGCTCAGGTTGTCAGTTCTTGGGTACCTTTTGACAAAAATACTCCAATTGGACATATTTTTGCTTGCATTTATCAAAGCTGGGCATCTATTTACGGCGGTGGTTGGATCACATCGTTTGATACGAATGCAATAGCAATTATGGTATTTTTCAAAGGTGAATTGGAAATGTTGAAAATCGATAGCAGCAATATCTGCGGATCAAAAAATTACGTTGAAAGGCAACAGGTTTTTTATGAAAAATTTAAAGACTGTCACAATAGACACGTAGAATTGACGAAGTAA	MLSYMSSKLENPDFPFLGPNISALKFWGLLLPDNHFKRCLYIFLHFTIIVFTATEYAEIWFVKYDMNLTLNNLKITLLATVSVVKVTNFLIRQKQWKDIINYVNRADKIQRGDSKVKDMIINKYTNYSRRITYFYWILMYTTVIIVISQPIYKYILSENYRNNIKNGTEDYAQVVSSWVPFDKNTPIGHIFACIYQSWASIYGGGWITSFDTNAIAIMVFFKGELEMLKIDSSNICGSKNYVERQQVFYEKFKDCHNRHVELTK
Eueides	E. tales	ORloc21	OR23	Etal_AvflOR19	Etal0002200	7851	10889	+	3039	8	FALSE	419	6	cl20237	89	408	319	-	72.3198	4.59e-14	Etal0002200	7851	10889	Etal.Etal0002200ORloc21.1	100	+	7851	10889	255,0,0	8	143,249,266,187,100,105,156,51	0,221,692,1268,1772,2459,2699,2987	ATGTTTAAATTTAAAGAGACCTTTGAAAAAGAATATAATAATAAATGTGCTAAAGAAACTATAAATCCTGCAAATTTTTATAAACACAATTTTATATTACTAGGAATTTTTCAGGTCCTTGATGCTCCAATTCGTAAATGGACGTATTTCGCCAAAGCTGCTATGATTTTCTGCCCAATATCGGCTCTTATTTTGTTGTCTCTTGGCCTGTACCATGGAATTATCATTCACGATATACCGTTTACAACTGAGGTAGGAACTTACTGCTTCGTTATGTCTTACAAATTAATAATACTTATGTGCACAAAGCTGAATATTTACGATTATCATCAATTGCAACATATCATGAAAGAAGATTTTTTATATGCTTGTACTAAAGGAGAAAGATACAGGAAAAGATTTTTTTACAATCAAATACTTACTCGAAAAATCTGCAAATTCACAATGGTCTTTACCAGTGTCGTAGCCATGGGTATGATAGCCTTTGGTGTATTCTCATTGCTGTTTTTCTTAGCCACTCATAAATCAGGTGAAGGGCAACGGCCACTCCTATTTCCATTTTGGGCTTTTAACATAGATTTTAGAGCAAGCCCTGTTTATGAAATTGTTTTCTTCTACAGCTGTATGTGTATATCTACGTACACCATAAACTATATATTTATGATTCTAACTGAAATAATGTGGATAAGAGAAATAGCAACTAAAGCTGATGTGATTATTTGGTCTATTCAAGACCTCATGGACGGAATAAAACCTACTCACAACAAGATAGAAAGAGCACGTTTTGATCGCATATTAAAAAATCGGTTAGGTGAAATTGTGAAACATCACCAATCTATGTACAGATTGCTAGACTACTACGCTAAAGTTTATAAGAAATTGTTGGTATTTGAACAAGCAATATGTGCCCCAGTGGTATGTCTAAGTGCCTATTCTTGCTATGTGACATCAGGGGATGGTGAATTCAATGCCGTGCTGTTACTTCTGTTTATTGCTGCAATAATTTTACTTTTTATTCCAAGTTACTTGTGCACAATTTTATCAAGGAAGATCAATTCGATCAGCTATGCTTGTTGGGATACACCTTTTTGGAACGCAAGTCCAGTGATCCGGCCATATTTAGTTCTTATTATGCAAAGATCTATGAGGCCTCTACCACTTTCTGTTCCAGGCTTCGAAGAAGTGTCAGTACAAACATTTTCTAAGAAAATGGCATCTGCGTATTCTATGTTTAATATGTTGAGACAAATCAACATT	MFKFKETFEKEYNNKCAKETINPANFYKHNFILLGIFQVLDAPIRKWTYFAKAAMIFCPISALILLSLGLYHGIIIHDIPFTTEVGTYCFVMSYKLIILMCTKLNIYDYHQLQHIMKEDFLYACTKGERYRKRFFYNQILTRKICKFTMVFTSVVAMGMIAFGVFSLLFFLATHKSGEGQRPLLFPFWAFNIDFRASPVYEIVFFYSCMCISTYTINYIFMILTEIMWIREIATKADVIIWSIQDLMDGIKPTHNKIERARFDRILKNRLGEIVKHHQSMYRLLDYYAKVYKKLLVFEQAICAPVVCLSAYSCYVTSGDGEFNAVLLLLFIAAIILLFIPSYLCTILSRKINSISYACWDTPFWNASPVIRPYLVLIMQRSMRPLPLSVPGFEEVSVQTFSKKMASAYSMFNMLRQINI
Eueides	E. tales	ORloc22	OR52	Eueides_Etal.Etal0002249G14175.1	Etal0002249	3728	5732	-	2005	5	FALSE	155	3	cl20237	2	143	141	N	72.3198	1.05e-15	Etal0002249	3728	5732	Etal.Etal0002249ORloc22.1	100	-	3728	5732	0	5	33,102,97,166,70	0,112,1089,1544,1934	ATGTTGATACCATTTTCTATAAGCAACTGGTACTCTTGGCTTATAGTCTATCTTCACTCAATAACATGCGATTTCGTGTGCGTTTTATACTTTACTACTGTCGATGCTCTCTATTATATAATGACTTCACACATTTGTGCTCAATTCTCCGTACTAAATGAAGAAATAAGGACTTTAGACGCGGATACTTCATATAAATTAAGCGATATTGTAAAACGACATCAATATATACTAAAGTTGTCGCAGAACTTAGAGGAGATTTTTCGAGCACCTAATTTATGTAATGTGCTTGTCGGATCTCTTGAAATATGCGCTCTGGGCTTCAACTTAACGATTGGCCCGTGGACTCAAGTGCTTGGTGTTGTATTGTTTTTGCTCTCCGTACTTATTCAGATTTTAATGATCAGTGTGTTCGGGGAAAATTTAATTAGAGAGCCGAAAAGTGGGGGAATCAGCGTTTTTATGTAA	MLIPFSISNWYSWLIVYLHSITCDFVCVLYFTTVDALYYIMTSHICAQFSVLNEEIRTLDADTSYKLSDIVKRHQYILKLSQNLEEIFRAPNLCNVLVGSLEICALGFNLTIGPWTQVLGVVLFLLSVLIQILMISVFGENLIREPKSGGISVFM
Eueides	E. tales	ORloc23	OR55	Etal_DphaOR7	Etal0002269	1850	4474	+	2625	4	FALSE	396	7	cl20237	112	386	274	-	63.075	5.97e-11	Etal0002269	1850	4474	Etal.Etal0002269ORloc23.1	100	+	1850	4474	255,0,0	4	67202218701	0,607,1302,1923	ATGTTATGGAACGTATCCACCATGCTGAGGGTACTGACACTAAATATAGACAAACGGAATACAAAACGTATACCAACACTGTATTACATATTCACCACAGTGATTATAACTAGTTACATATACGTTTACAATATCTCAGTATTCTGGTTTTCATTCTTCTATTGTCGGACCACACCTACCTGTTACAGACTTTCTTCGATAATTGTTTTCTCTTTGGGCGTAGCAAGCTCCATCGGCGTATGCAAGCTGTTTTTTATGTACTTGTATGAAAGTAAAATAAGATACATAGCGGCGGAATGTCTATTATGTGATATGAAAACAATTCCAGGCAGTCGTTTTGAACGTAATATTTCTAAAACAATGAGACTTATTAAAAAGAGAGCCATGATTTTTTGGATTGTCATCATGTCTAATGGTGCACTTTATTTTTTAAAACCCTTATTGATACCTGGTCGTCACTTTCCAGAGGATGATTTAATTGTTTTAGGCCTTGATCCAATATTCGAAAGTCCTAATTATGAAATAGCACTTTCATTAACTGCCGCCGGTATATTTGTGACCGTATACTTACCATCCAATATAACTGGTTTCTTAATAATAATCACTGGATACATCGAAGCACAAATTCTCGCTTTGAGTGAAGAAGTAATGCATGTATGGGAAGATGCTGAATTACATTACAATAATACTATATCATTAAATAACGAAGAATTAACACATCAAAAAAAAATTAAGGAAATAGCCGTAAATGAGTACATAAATAACCGTTTGAAAGACATTATTAAAATACACACTAAAAATATAAATCTTTTGAACCAAGTAGAAGCTGTATTCCGTGGAGCTATAGCTATAGAATTTACGTTACTCATGATAAGCTTAACAGCTGTTCTTCTCGGTGGCTTAGAAAACACGTACATGGAAATACCATTTGGATTAATGCAGGTAGCTGTAGATTGTTTCATAGGTCAAAGAGTAATAGATGCCTGTGTTATATTTGATAAAGCTGTATATTCATGCAAATGGGAAAAATTTAATAGTAAAAATATGAAAAATATCCTTTTGATTCTACGAAATTCTACGAAAACGCTTAAGTTATCAGCTGGGGGATTGTCAACACTGAGCTTTCCATGCTTGATGTCTGTGCTTAAGAGTATTTATTCAGCTTTTACTACTCTTCATTCAACATTG	MLWNVSTMLRVLTLNIDKRNTKRIPTLYYIFTTVIITSYIYVYNISVFWFSFFYCRTTPTCYRLSSIIVFSLGVASSIGVCKLFFMYLYESKIRYIAAECLLCDMKTIPGSRFERNISKTMRLIKKRAMIFWIVIMSNGALYFLKPLLIPGRHFPEDDLIVLGLDPIFESPNYEIALSLTAAGIFVTVYLPSNITGFLIIITGYIEAQILALSEEVMHVWEDAELHYNNTISLNNEELTHQKKIKEIAVNEYINNRLKDIIKIHTKNINLLNQVEAVFRGAIAIEFTLLMISLTAVLLGGLENTYMEIPFGLMQVAVDCFIGQRVIDACVIFDKAVYSCKWEKFNSKNMKNILLILRNSTKTLKLSAGGLSTLSFPCLMSVLKSIYSAFTTLHSTL
Eueides	E. tales	ORloc24	OR55	Etal_AvflOR8	Etal0002269	16467	19068	+	2602	4	FALSE	412	7	cl20237	82	402	320	-	73.8606	1.33e-14	Etal0002269	16467	19068	Etal.Etal0002269ORloc24.1	100	+	16467	19068	255,0,0	4	121202218701	0,1011,1597,1900	GTTATGTTGGAAAAAATAAGAAAATTTGGACTAAGCTGTTGTGATTTGCCTACGTTACTCTGGAATGTCTCCATTATGTTGAAACTGCTGACACTCAATATAGACAAACGGAATACTAAACGTACACCGATATTGTTCTATATTATTACCATCGTTATAACTTCGAGCTACGTCTACGTATATATTTTCTCCACGGTTTGGTATACCTTTGTTTACTGCCGTCGAACGAAAAACAGATTATCTGCTATTATCAACTTCTCTGTTGGAGTTTCCAGTACTATTGCTTTTTGCAAATTCATATTTATGTATTTATTTGAAGATAAAATAAGAGAAATCATGGCAGAATACCTTGTATGTGATAGTCTAATAGTACCCGGGAGTCAATTTGAGAAAAATATTTTAAAAACAATGAGATTTGTAAAAAAACGAGCTATGATTTTTTGGATTGTCATAATATCTAATGGTGCTATATATATGCTTAAGCCGCTTTTCACTCCTGGACGCCATTTTCCTGAAGATGATTTTATTCTTTATGGATTAGATCCAATGTTCGAAAGCCCTAATTATGAAATTGCAATATTTTTATTTTCTGCCAGTATCAGCTTAACAGTTTTTCTATCATCGAATATAACTGCCTTTCTAATTGTCATTACGGGCTACGTTGAAGCGCAATTGATCGCCTTAAGCCAAGAAATCTTACAAATTTGGAATGATGCCAAGGAAAGTTGTATTAATATTGACACTTTAGAAGATCTTGACAATTTTGGAGATCAAACTGAAGATAACGAAAGGTTTAACAACTTAATAAGAGATCGTTTGAAAGATATCGTTAAAATTCATATAATTAATATGAATCTAATACAACAAGTAGAGGCAGTGTTTCGTGGAGCAATAGCTGTAGAATTCGTTCTATTATTTATAAGTATAACAGCCGTGCTCTTAGGAGGCTTAGAAAACACTTATTTAGAACTGCCATATTCACTAATGCAGGTAGCAGTGGATTGTTTCACTGGCCAACGATTGATAGATGCCTGTGTCAATTTTGAAGCTGCCGTGTATTTTAGTAAATGGGAAAATTTTAATGTACAAAATCGGCAAACTGTACTTTTAATTTTGCATATATCGCAAAAGGCTCTGACATTATCCGCAGGGGGATTGTCAACTCTGAGCTTTCCGTGTCTTATGTCGGTATTAAATTCTATTTATTCAACATTTACTACTTTACATTCAGCTTTA	VMLEKIRKFGLSCCDLPTLLWNVSIMLKLLTLNIDKRNTKRTPILFYIITIVITSSYVYVYIFSTVWYTFVYCRRTKNRLSAIINFSVGVSSTIAFCKFIFMYLFEDKIREIMAEYLVCDSLIVPGSQFEKNILKTMRFVKKRAMIFWIVIISNGAIYMLKPLFTPGRHFPEDDFILYGLDPMFESPNYEIAIFLFSASISLTVFLSSNITAFLIVITGYVEAQLIALSQEILQIWNDAKESCINIDTLEDLDNFGDQTEDNERFNNLIRDRLKDIVKIHIINMNLIQQVEAVFRGAIAVEFVLLFISITAVLLGGLENTYLELPYSLMQVAVDCFTGQRLIDACVNFEAAVYFSKWENFNVQNRQTVLLILHISQKALTLSAGGLSTLSFPCLMSVLNSIYSTFTTLHSAL
Eueides	E. tales	ORloc25	OR09	Eueides_Etal.Etal0002849G6908.1	Etal0002849	14992	18396	+	3405	7	FALSE	412	6	cl20237	79	398	319	-	133.567	7.77e-36	Etal0002849	14992	18396	Etal.Etal0002849ORloc25.1	100	+	14992	18396	0	7	619,202,97,105,89,67,60	0,709,1855,2038,2715,2880,3344	ATGAATAAATTGAACATGGAAATTGTATATTTTGATAAATCATTGAAAAAGGTTCAAGCATTTTTGAAACCAATCGGTATGCAAATTGATGAAAATAATAGTTATAGAAGAGTCCAAAAGTGGCTACAGTTTAGATGGGCATTCATTGTAAATATGATTTGGATGAATATGGATATCACAGGTCAATCCGCATGGTTAATTCAAAGTGCTTTTACAGGCAAGAGTTTTGTGGAACTAACGAATTTAGCACCTTGCCTCGCTTTGTGTGTCCTTGGGGATATACAAGCTTTCTTTTTTATGAAACATAGTCATAAAGTTAGTGAATTAGTGCAATCTATACGAATTCTTCAGTTGCTATCTGCTGAAAAGGATATGGATACTGACGATATAATCTTTTTAAATGGACAAATGAAAATATTTTATATCGCTGTTAACAGTTTAACAGTTATAATAACTGTGGGTATTATTGGATTCGGAGTCAGTCCGTTTGTGAACATGGCTTTGCATTACAGGAAGACAGCTGAGGTGGTTTTAAATCAGCCATTTCTAATTTTGTATCCTTTTGATATAAATGATATACGATTTTATTTTATTGCATATTTCCATACCATATGGACAGCTGTTATTGCAGTTTTAACAGTATTAGCTCCATGCTTCCTGTGTTACTCGTGTTCGACATTCATTATATACCAATTTCATCGTCTTCAGAAGGACCTACAACAAATAATACCATACTCAGAAACCTTAGTTTTATATGAAATTGACGATGACATTATAAAAAAGTTAATACAAATTATTGATCGCCACAGAAAACTGATAGAGTGTGTAAATTTAATGGAATATATTTACACAGAGTCCACCTTATGTAACGTATTCACAAGCTCATTACTTATATGCCTGACCGGGTTTAATGTTATGGCAATTGATGATATAGCCTTAACATTACCCTTTCTTCAGTTCCTTTTGCTGGGCTTAGTGCAAATTTACATTTTATGCTATTACGGAGATTTGATCATGATTTACAGCGCTAAAGTTGGTGATGCAGCTTATAATTGTCAATGGTATAGGGCAGACCTTGCTATTGCTAAAGACTTGATGATTATCGCTACTAGGTCTCAGAAACCATGCAAATTGACCGCTTTAAGATTTTCTGATATTAACTTCAAGACCTTTACCAGAATACTAAGCACTTCCTGGTCTTATTTTGCGTTATTGTCATCTCTTTATAAACACGATTAA	MNKLNMEIVYFDKSLKKVQAFLKPIGMQIDENNSYRRVQKWLQFRWAFIVNMIWMNMDITGQSAWLIQSAFTGKSFVELTNLAPCLALCVLGDIQAFFFMKHSHKVSELVQSIRILQLLSAEKDMDTDDIIFLNGQMKIFYIAVNSLTVIITVGIIGFGVSPFVNMALHYRKTAEVVLNQPFLILYPFDINDIRFYFIAYFHTIWTAVIAVLTVLAPCFLCYSCSTFIIYQFHRLQKDLQQIIPYSETLVLYEIDDDIIKKLIQIIDRHRKLIECVNLMEYIYTESTLCNVFTSSLLICLTGFNVMAIDDIALTLPFLQFLLLGLVQIYILCYYGDLIMIYSAKVGDAAYNCQWYRADLAIAKDLMIIATRSQKPCKLTALRFSDINFKTFTRILSTSWSYFALLSSLYKHD
Eueides	E. tales	ORloc26	OR40	Eueides_Etal.Etal0002998G19994.1	Etal0002998	14642	31629	-	16988	6	FALSE	199	4	cl20237	34	185	151	N	63.8454	3.21e-12	Etal0002998	14642	31629	Etal.Etal0002998ORloc26.1	100	-	14642	31629	0	6	60,67,89,97,205,82	0,435,5097,11068,14275,16905	ATGTGGAGAACAAATAATTTAACTGATACTCAAATGGAAATCAAAAATCGTTTTCTAAAAAAAATACGTTTTGGTCAACTAGTTATAGGGCTAGGGTACATGTATCATGGAGTAGAATTTTTGACTGTCACCTTGTGCGCGCTTCTCAGTATTGCGTTTTCTATACTTCGAGAAGATTTAAAAAATATTACTCCACGGAATAATGATCCAATAGTAAATGAAAGTGTTCGTAATAAATGTACAAATGAAATTGATAATATTATACAACAGCATCAAAAACTTATTGAATTAACGAAATTAATGAACAATATTTATAACAAATTGTTCTTTATGAATTTATCATTTGCTACGGTTGAACTTTGTTTCTTTACTTTTGCATGTATTAGTGGTAGCATAGCAGAAGCGGCATATGAAAACTTATGGTACCAAGGCGACTTCGACTATCAAAAGAAAATACGTTTCATCATATTCAGAGCGCAAGATCCTTGCTCTTTGATGTCATTGAATTTCATTCCTATAACCCTGGCCACCTTTACTAAGGTCATGAGCACAACATGGTCCTATTTATCGTTGGTTATGACCATGTATTCTGAAAATTAA	MWRTNNLTDTQMEIKNRFLKKIRFGQLVIGLGYMYHGVEFLTVTLCALLSIAFSILREDLKNITPRNNDPIVNESVRNKCTNEIDNIIQQHQKLIELTKLMNNIYNKLFFMNLSFATVELCFFTFACISGSIAEAAYENLWYQGDFDYQKKIRFIIFRAQDPCSLMSLNFIPITLATFTKVMSTTWSYLSLVMTMYSEN
Eueides	E. tales	ORloc27	OR48	Etal_HerdOR39	Etal0003008	3748	5324	-	1577	4	FALSE	389	6	cl20237	115	387	272	-	108.529	8.38e-27	Etal0003008	3748	5324	Etal.Etal0003008ORloc27.1	100	-	3748	5324	255,0,0	4	800,97,105,165	776,602,358,0	ATGGCGCAAGCCAATTTATTAAAGCAAGGAGTAAAACAAGAGCTAGAATTTCTACAATCAATGGGAGAAAAAATATTTCTTTACCCATTTGTACGCACAACAAAATTAAAAACAATTGGATACACTGTTACTCACATATTGGTTCTCTGTACTGCTTTTCAATTAACCTTAACTCTTTTATCCAATGGTACAGATTGGTTGGAAATTATCAATGTTGCTCCAAATTTAGGAGTCGTTTTAATGACCACTATAAAATATATGAAAATTTATAACAATAAACAATTTTACCATAAAATATTTAATCACTTCGGCAATGGCATGTGGAACATTGTTCAAATACATTCTTTGGAACAGCAGAAGATTATCAAAGCGTACAAGTGGAAATCTATGTTTATTAACCGATTTTTGCTTTACTACTCTATTCCTCTAATCTTGGTTGTCAATTCTTTTCCTTACTTAGTAATGATATATGAAAGTCGAGTTAATGGTTCTAAGGAATATTTGTATCCTTTCGATGGTTGGTATCCATTTGACAAGGTGAAATGGTACGCTGTTGCCTATATATGGGAAAGTTTTATGACAGCTGTAGTTGTTTGTGTGTTCGGGTTTTCAAATATGATAAATGCCTCGTTTATAATATTTATTTGCATGGAGTTGAAAATTATTGGCAATAGACTAGAGAACCTTATTATTGACGAGAGTGCTGATGCTAAATTTGGAGATAATAATGTAGAAATTAATCATTGTAAAATCCTTCCATATTTAAAAATGTTAATAGCTAAACATAGTTTTTTAACAAAGACATCAGCAAAACTTGACGCAGTACTGGGTGATGCAATGCTTCTTAACTATTCCCTCGGAGCCATATTCATTTGTTTAACAGCTTTCACGTGCACTGTTGTTGATAATCTTTACAAATCGATACGATACTTTTTCATGTTTACCGGTTTGCTAATTGAAATCTTTAATCAATGTCTCATCGGACAGATACTAAGTGACCATAGTGTTAACCTGACCGAATCCATCTACTACAGTAACTGGTCATGCGCAACACCTGAAGTCAAAAAAATTATGTTGATGCTTATGGTGAGGACTCAGAAACCGTTTGAGCTCACTGCCAAAGGGTATCTTCCAATGAATATGAACACATTTAGCAAAGTAAGATTG	MAQANLLKQGVKQELEFLQSMGEKIFLYPFVRTTKLKTIGYTVTHILVLCTAFQLTLTLLSNGTDWLEIINVAPNLGVVLMTTIKYMKIYNNKQFYHKIFNHFGNGMWNIVQIHSLEQQKIIKAYKWKSMFINRFLLYYSIPLILVVNSFPYLVMIYESRVNGSKEYLYPFDGWYPFDKVKWYAVAYIWESFMTAVVVCVFGFSNMINASFIIFICMELKIIGNRLENLIIDESADAKFGDNNVEINHCKILPYLKMLIAKHSFLTKTSAKLDAVLGDAMLLNYSLGAIFICLTAFTCTVVDNLYKSIRYFFMFTGLLIEIFNQCLIGQILSDHSVNLTESIYYSNWSCATPEVKKIMLMLMVRTQKPFELTAKGYLPMNMNTFSKVRL
Eueides	E. tales	ORloc28	OR52	Etal_EisaOR23	Etal0003202	17402	20939	-	3538	6	FALSE	379	7	cl20237	59	280	221	C	80.7942	5.07e-17	Etal0003202	17402	20939	Etal.Etal0003202ORloc28.1	100	-	17402	20939	255,0,0	6	562,166,97,132,127,53	2975,2579,2187,635,477,0	ATGGATATACCGAATTTCGAAGAAATATTCAAACAAATAAAAATTAATTTTTGGCTTGTGGGTCTGCCTTTTGACGAGCCTAATATCACAATAGCATATTTTATTTTATTGTTTAATATTGTAATAGTTTTAGTAGAAGAAACCGGATTTTTTGTAGCGAAGTTTTCTGTAGAAAATTTTTTAGAGCTTACCCAACTTGCGCCGTGTACGTGCATTGGCTTACTTTCTCTCCTCAAAATCATATTTATTGCTATGAAGAAGAAAAATATTTTTGACTTAACCCAACACCTTAGAGAGCTTTATAATAAAGCTCTGAGTAACTCAACAAAAAAAGAACTCATAAAGCAAGATTTCATATTCCTAAAGTATCTGGTCAAGTACTTTTTTATCCTGAACGCAATTCTTATATGTGTTTATAACTTTTCTTCACTTATCTTAATAGCGTATCACTATTACACTAAAAAAACTGTATTTTACATTTTACCTTACGCCATGGTGATACCATTTTCTACAAACAACTGGTACTCTTGGCTTATCGTCTATCTTCATTCAATAGCATGTGGTTTCGTGTGCGTTTTATACTTTACTACTGTCGACGCTCTCTATTATATAATGACTTCACACATTTGTGCACAATTCTCCTTACTAAATGAAGAAATAAGGACTTTAGACGCGGATACTTCATATAAATTAAGCGACATTGTAAAACGACATCAATATATACTAAAGTTGTCGCAGAACTTAGAGGAGATTTTTCGAGCACCTAATTTATTTAATGTGCTTGTCGGATCTCTTGAAATATGCGCTCTGGGCTTCAACTTAACGATTGGCCCGTGGACTCAAGTACCAGGTGTTGTATTGTTTTTGCTCTCCGTACTTGTTCAGATTTTAATGATCAGTACAATATGGATGGTACAATATGGATAAAAAATCAAAGAAAATTATTTTATTATTGATACATACACAATTATCCTTAAAACGTGAAATATTGATATTAACCCCCGTTTTTGCAGGTCAAACAAACCACAAAAATTGACGGCTTATAAATTTTCTGTTATATCTTATGAAAGTTTTACAAAAGTAATCATATTTTACAATTTTGAGGACAATGTATACTCCACCAGATAAAAGTGGTGC	MDIPNFEEIFKQIKINFWLVGLPFDEPNITIAYFILLFNIVIVLVEETGFFVAKFSVENFLELTQLAPCTCIGLLSLLKIIFIAMKKKNIFDLTQHLRELYNKALSNSTKKELIKQDFIFLKYLVKYFFILNAILICVYNFSSLILIAYHYYTKKTVFYILPYAMVIPFSTNNWYSWLIVYLHSIACGFVCVLYFTTVDALYYIMTSHICAQFSLLNEEIRTLDADTSYKLSDIVKRHQYILKLSQNLEEIFRAPNLFNVLVGSLEICALGFNLTIGPWTQVPGVVLFLLSVLVQILMISTIWMVQYG*KIKENYFIIDTYTIILKT*NIDINPRFCRSNKPQKLTAYKFSVISYESFTKVIIFYNFEDNVYSTR*KWC
Eueides	E. tales	ORloc29	OR28	Eueides_Etal.Loc29	Etal0003274	11568	16828	-	5260	10	FALSE	367	6	cl20237	15	354	339	-	140.885	6.53e-39	Etal0003274	11568	16828	Etal.Etal0003274ORloc29.1	60	-	11568	16828	255,0,0	10	54,67,89,102,97,112,153,180,153,94	0,146,290,473,1495,1889,3909,4136,4702,5166	ATGTTGGAGATTATTAATATATTTTCTATGATGTCTGTTGGCACTTTCGTCGATCTCTTTACTATGTTGCCTTGTGTTGGTTACCTGTTGATAAGCGCTTCTAAATCCTTTAAGATAAAACGATATTATTACGTGTATAAGAATCTGGTGGACGAGCTCAGAGAAATGTGGCCCAAAGGACCTATCTCTGAGGAGGAACATAAAATTATAAATGAAGGCCTCCGTTACATACGCTTTATAATAAAAGTATATTTTGCCAGCAGCATGGCTCTAGGAGGTATATTTAACGGGCCGCCTATTGTAGCATGGTTGAAAAACAGGTTGGGTTTTGACACTGAACTTATAATACCATTCTTAATTTGGGTGCCTTTTGACCAATGGAAAGCTGGCGTATTTGAGGCAGTATATTTTGTACAATGTTTTGTTTGTTTCAGTTCTGCTGGTTATATGATGTCCGCTGATTTATTCTATTGTATCTTTATGTGTCACATCACTACTCAGTTCTCTTTACTGTCTATACGGATACAAAAAACAATATATGTTCCTACTGACGACCAACTGCTCGAATCTTATCCTCTTGGTACATGTAATAAAAGATGTTTAGAAAAATCACAAAATAATTCCATTAACGATGATGAAACGGTCGTTGCAGAGTTAGTTTCTATCATTCAAAGACATCAAGCTTTAATAAGATTATCCAATGACGTGGAAAATATATACACATTTTCATTACTTGTCAATTTTATGAACAGCTCCGTTATTATATGTTTCTGTTTATTTTGTTGCGCGTTTGTTGAAAAATGGAACGAGCTTAGATTTAAAATATTCTTGATTACATCGACTTTACAAATGTGGTTGCTGTGCTGGTATGGCCAACAATTAATTAATACGAGCACACAAGTGGCAGAAGCGTTATACAACTGTGGTTGGTACACAGCATCAAGAAAAATTAGAAACACAATTATTATAATGATTAATAGGTCTCAAAAGCCAGTTTACATAACAACCTATGGATTTTCAATCATTTCACTAACAAGTTATGCAACCATTCTAAAAACATCCTGGTCTTATTTTACACTACTAATTAATATGTACCAGGAA	MLEIINIFSMMSVGTFVDLFTMLPCVGYLLISASKSFKIKRYYYVYKNLVDELREMWPKGPISEEEHKIINEGLRYIRFIIKVYFASSMALGGIFNGPPIVAWLKNRLGFDTELIIPFLIWVPFDQWKAGVFEAVYFVQCFVCFSSAGYMMSADLFYCIFMCHITTQFSLLSIRIQKTIYVPTDDQLLESYPLGTCNKRCLEKSQNNSINDDETVVAELVSIIQRHQALIRLSNDVENIYTFSLLVNFMNSSVIICFCLFCCAFVEKWNELRFKIFLITSTLQMWLLCWYGQQLINTSTQVAEALYNCGWYTASRKIRNTIIIMINRSQKPVYITTYGFSIISLTSYATILKTSWSYFTLLINMYQE
Eueides	E. tales	ORloc30	OR21	Etal_DjunOR55	Etal0003550	4163	10833	+	6671	7	FALSE	392	7	cl20237	188	385	197	N	43.4299	0.000126	Etal0003550	4163	10833	Etal.Etal0003550ORloc30.1	100	+	4163	10833	255,0,0	7	466,301,97,108,108,57,39	0,581,1051,1416,2235,6483,6631	ATGAATTACGAAACAAATGAAACCACGAAATTTATATCAAAAATGAACAAAATTTGGTGTTTCTGCGGCATACACAATTTGTGGATAGAAAATATATTCGAGAACAAATTTAACAAATATTTTAATAAATTTGTTGCGTTTTTATTAATTTTATTCGTGACAATGGAAATCAGTTCGCTTATTACTAGACATGATTTAACTGAAAAACAATTATCCGACTTTTGTCTCTTTGTACCCGCACACTTTATCCTCTTGTGTTATTATGCTGGATGTCAGTATTATAAAAAGGATATCAAACATTTATTAGTTATGTTAAGTATTGTTATGAAATCAGTCTATAATGATCTGGAAATTGAAAAGAAAATGATCAAGAAGGCTACTCGCTATTCGATAGCTTATATTTTAAGTGTTATTGCCACGTTGTTATCTTACGGATTTAATGCCTTTATACAAGTTCTTATTTCAGATAGAGCTTTCTCCGCTGTTATCACAGCATGGCCTGATAGTAACGATGCTAGTGTGTTCGCAAGTTTCGCACGGGTGTTCTTTTATTTAATTTGGTGGCTTTTCATGGCCAACATATCGGTCCCCATAGTCTTGACCATAATAATATCAGTTGCTATTAGTCACCAGTTTAAAATTTTGCAACAATACTTTTACAATTTAGTTGACATATTCAATGATGAAAGTACACACTGTTATGAAAAACAATTAAAATATGAACAATCGCTAAAAGCTGGTATTAAACTTCATTCTCAATCTCTATGGTGTACATCACAGTGTCAATTAACCTGTGGTTTGGTGTTTGGTGGGCAGATGGTGATTACTGTTTACGCGCTTTCATATTTAATGCTGCAAATGATAAGGTCGGAACATACGCTTATAAATGCTGTTTCCATTGCTTCTACCAGTACTTCTGTCCTTATTTGTACTGGTTTTGTCATGTGGAACGCTGGAGACATTACAGTTGAGGCTTCTTTACTACCATCAGCTATATTTTCATCTGGCTGGCACAATTGTACCGGCGAAACATTAAAGAGAGTGCGACCTTTAATTATATTAGCGATAGCGCAAGGACAGAAGGACGTAGTCATTCGAAGCTTCAACATCGTCGTTTCTTACGAATCATATTTAACTATCGTGAAGTCCTCTTATTCAGCTTTTTCCTTGTTTTAT	MNYETNETTKFISKMNKIWCFCGIHNLWIENIFENKFNKYFNKFVAFLLILFVTMEISSLITRHDLTEKQLSDFCLFVPAHFILLCYYAGCQYYKKDIKHLLVMLSIVMKSVYNDLEIEKKMIKKATRYSIAYILSVIATLLSYGFNAFIQVLISDRAFSAVITAWPDSNDASVFASFARVFFYLIWWLFMANISVPIVLTIIISVAISHQFKILQQYFYNLVDIFNDESTHCYEKQLKYEQSLKAGIKLHSQSLWCTSQCQLTCGLVFGGQMVITVYALSYLMLQMIRSEHTLINAVSIASTSTSVLICTGFVMWNAGDITVEASLLPSAIFSSGWHNCTGETLKRVRPLIILAIAQGQKDVVIRSFNIVVSYESYLTIVKSSYSAFSLFY
Eueides	E. tales	ORloc31	OR38	Etal_AvcrOR13	Etal0003907	17257	23694	-	6438	5	FALSE	405	6	cl20237	74	394	320	-	78.8682	2.55e-16	Etal0003907	17257	23694	Etal.Etal0003907ORloc31.1	100	-	17257	23694	255,0,0	5	803,100,105,156,51	5634,5397,2459,1496,0	ATGTCAACTATTTCTATCGAAGAACAACCAAAGGTTTTAAATATAAAATTTGAAAAAATGTTTATATTTATGTTACGTTCTATGCGTATAAGTCAGTTTCATCCATATGTGAGGAAGGATATAAAATGGGCTTATAAATTTTTTCTCATGTACTTGACGTGTTTTGCGATTATATGCGTTTTAGTATACAGTATTATCTATCGAGATCTAAAAGTTAACGATATTACACAAGCGTGTTCCAACGGAGTACTCTGTTTTATATTATTTGTGATAACATTTCAATATTGTGTAATGTTTTATTATCAGAAAATAATTCAAAATATGATAGAAATAATGAACAATGACTACGCAAAAGCGGAACTATATACAATTGAAGAACAACATATAATTCGAGTATACGTAGAAAAAGGAAAATTTATTATCGCTGTATGGGTCAGAATATTTATTTGCGGTGGTATTTTATTTATAGTGAGGCCAATATTCCTAATGATTCTGTACACCGCTTTTAGTAAGTTTAAGCCGGTTCATTTGTATGACATGGTTTATCCTAGTCCTATAGAAGAAGTGAAGAATACTCTCATTGTATTTTGTTTTTTATACGTTATGTTTGTTTTTTTTGTTTTGTACTGCATATTTACGTTTCTTGGATTCCAACCTTTGGGCCCTATATTTATGGCGCACGCATGTGGCCAGCTGGAGGTTGTAAGAACAAGAATCATGAAAATATTCCAGGATGATAATTCTGTGGAAGAAATAAACGTTAAATTAAAACAGGTCGCAGAATCATTGATAAAAATTTACAGGTTTATAAATAAAATACAAATAAGTTTTATGATATTTTATGAATTGATTTTGAAAACAACGACTTTAGCACTTCCCATCGTTATTTACCAAATAATTTGGTCTTTCAAAGGCGGACAAATAAAAATAGAATTTATGTGCATTGTTGTTGGGGCAATAACTATGAGCAGTGTTCCTTGTTACTATAGTAACATGCTTATGGAATCAGGAGAAAAATTAAGACTAGCTATATACTCATGCAACTGGGAAAAACGCTGGGATCGTTCATCACGTACGCTTATATTATTGTTGCTGTTGCAAACTACGCCACCTGTTACCATACGGACCATGTTCTGCTCTCTAAGTCTGGACGAACTTGCAGATGTATTTCGTCAAGCATACACTTTATTTAATTTATTAAATGCAGTCTACAAT	MSTISIEEQPKVLNIKFEKMFIFMLRSMRISQFHPYVRKDIKWAYKFFLMYLTCFAIICVLVYSIIYRDLKVNDITQACSNGVLCFILFVITFQYCVMFYYQKIIQNMIEIMNNDYAKAELYTIEEQHIIRVYVEKGKFIIAVWVRIFICGGILFIVRPIFLMILYTAFSKFKPVHLYDMVYPSPIEEVKNTLIVFCFLYVMFVFFVLYCIFTFLGFQPLGPIFMAHACGQLEVVRTRIMKIFQDDNSVEEINVKLKQVAESLIKIYRFINKIQISFMIFYELILKTTTLALPIVIYQIIWSFKGGQIKIEFMCIVVGAITMSSVPCYYSNMLMESGEKLRLAIYSCNWEKRWDRSSRTLILLLLLQTTPPVTIRTMFCSLSLDELADVFRQAYTLFNLLNAVYN
Eueides	E. tales	ORloc32	OR27	Eueides_Etal.Etal0004112G18452.1	Etal0004112	20076	24641	+	4566	9	FALSE	361	7	cl20237	25	350	325	-	119.699	4.34e-31	Etal0004112	20076	24641	Etal.Etal0004112ORloc32.1	100	+	20340	24636	0	9	359,212,113,76,166,100,114,156,56	0,430,741,947,1870,2110,2597,4105,4509	ATGCTAGTACTTTTTCTCGTATGTTTCTTACCTTGTTTTGGAGAAATTGTTTACTTACTAAGGCGACGGGAAAATATTGGAGATATCGCTGAGGGATTATATTTATTTCTTAGTGAAATGTATACATATTTTAAAGTCGCAGTATTCTGGTTGAATAAGAAAAAAATTTTAAAGCTATTGAAATTTATGCATTGTGATGAGTTCAAGCCAGAGGAAAGAGAGCACAGGGCGATTTTAAGAAAAAGCATTATAACAGCACGTTACATAATGACTTGTTATTCCACTATGTGTGTCGGCGCAGTGATGGTTGCAATTATTATGCCACTCACAGAGAATTTCGATATTTTGCCCACCAATGTAGAGTATCCTTACTTTGATGTCTATAAATCGCCTATTTATGGTATCATTTTCTTTCATCATATATATTATAAGCCTGCAACTTGCATAATAGATGGCGTCATGGACACCATTTTGGCCGCATTTATAGCATCTGCTATAGGACAAATAGAGATATTGGCGTATAATTTACGTAATTTTGACGTACTAGCCGAAAGAAAACGTAAAAGAGACTTACAGAAGAGATACGGGATACTGAAAAATAAAAAGTGTTATGTACATTATACATTAAAAAAGAGCATCGTACATTATAATTCTATAATAAAATATGTTTTAATGATTGAAAGTGCATTTAGTTTGGCTTCTGTCTTGCAATTTATGCTAAGTGTAATGGTACTATGTTTAGTAGGCATCCAGTTTTTATCAATTGAAAATCCAAGAAGTCATCCAATGCAAATCGCATGGATGGCAATTTATCTGACGTGTATGTTGATTGAGGTGTTCATACTATGTTGGTTCGGTAACGAACTGATATTAAAGAGCTTAGAATTACGCCAAGCTGCATTTGATGGCCCTTGGTTGAAAATGGACCCCAAAACCACAATGTTTATTGTTATATTTCTGGAACGCAGCAAGCGTCCTCTGCGAGTTACCGCAGGAAAGATATTTACACTGTCTCTTAATACATATACATATCTCATCAACTGGTCTTATAAAGCATTTGCTGTCATGAGAAACATGAAGAAG	MLVLFLVCFLPCFGEIVYLLRRRENIGDIAEGLYLFLSEMYTYFKVAVFWLNKKKILKLLKFMHCDEFKPEEREHRAILRKSIITARYIMTCYSTMCVGAVMVAIIMPLTENFDILPTNVEYPYFDVYKSPIYGIIFFHHIYYKPATCIIDGVMDTILAAFIASAIGQIEILAYNLRNFDVLAERKRKRDLQKRYGILKNKKCYVHYTLKKSIVHYNSIIKYVLMIESAFSLASVLQFMLSVMVLCLVGIQFLSIENPRSHPMQIAWMAIYLTCMLIEVFILCWFGNELILKSLELRQAAFDGPWLKMDPKTTMFIVIFLERSKRPLRVTAGKIFTLSLNTYTYLINWSYKAFAVMRNMKK
Eueides	E. tales	ORloc33	NymOR4	Eueides_Etal.Loc33	Etal0004250	12138	14673	-	2535	4	FALSE	410	7	cl20237	89	397	308	-	81.1794	4.22e-17	Etal0004250	12138	14673	Etal.Etal0004250ORloc33.1	60	-	12138	14673	255,0,0	4	704218196115	0,1272,1844,2420	ATGGGATTTTTCGGCAAATTTGGACTTGATCATAGTGATTTGCCAACTCTCATCGAAAATGTTGGTATTTTATTCAGATGCCTGACAATTAACGTAGATAAGAACAATATTAAGCCGATTCCTTGGATCTTTTACATGTTTAATATTGTGGCTGGAACTTTCTACATCTATGTATACATATTTTCAACAATATGGTTTCTTTTATTCCGATGCCCTGAATTAAGTGATATTACGATTTGTTACGTAGATATATCATTGGGAATGTGCAGTGCGTCATCAATCATAAAATTCTTTTATATTAAGTTATACGAAACAACAGTAAGAAACTTGATTTATGATTACATAAAATGTGATTATCTTGTAATACCTCAAACTCGACTTGCTGCCAATATTAAAAAGCATCTTAGAAGTGTGAAAAAGAGAGCCCTAATTATATGGGTAACTTTCATAATGAACGGAATAATCTATATCATAATGCCATTTGTAAAGCCCGGACGACATTTGACTGAAGATTTATATGTCATTTATGGCTTAGAACCGATGTTGGAATCACCAAATTATGAAATTGCAACGATGCTCATGATACCCTCTATAATTCTCGGAGTTTTCAGTTTAGTAGCTGTAGTCGCTTTCATGGTGGTCATAGTTGGCTACATAGAAGCACAAATGCTGGCTCTGAGTGAGGAATTACGTAATCTATGGCAGGACAGTGAAAAATACAGCGAAAAAGTAATGAAACAAAATCACAACTTTACTACTCGATCAGAAAATGTTATTAAGAATATATTCATTAAAAATCGATTGAAAGATATAATAAAATTTCATATAATGAACATCAAACTTAGAAATAGTGTGGAAAATAAATTTAGAGTTATATACATCATTGAGTTTACTTTTCTATTTTTTGCTATCGTTGCTGAATTGTTGGGCGGCTTGGAGAACACTTACTTACAATTTCCTTATACACTTGATCAGATATTCTTAGATTGTTTCATCGGCCAAAGGTTACTAGAAGCAAGTATTGTTTTCGAAGAAGCTTTATACAGTTGCAAATGGGAGAATTTTAATGTGTCTAATCAAAAAACTGTTCTGCTGATGCTAATAAATGCTCAAAAAAAATTGACGATGTCTGCTGGTGGAATAGCTGTCTTAAATTATCCATTTCTAATGTACGTGATTAGGTCAACTTATTCTGCTTATACAACGCTTCAGTCCACTGTTACTAAGGAATAA	MGFFGKFGLDHSDLPTLIENVGILFRCLTINVDKNNIKPIPWIFYMFNIVAGTFYIYVYIFSTIWFLLFRCPELSDITICYVDISLGMCSASSIIKFFYIKLYETTVRNLIYDYIKCDYLVIPQTRLAANIKKHLRSVKKRALIIWVTFIMNGIIYIIMPFVKPGRHLTEDLYVIYGLEPMLESPNYEIATMLMIPSIILGVFSLVAVVAFMVVIVGYIEAQMLALSEELRNLWQDSEKYSEKVMKQNHNFTTRSENVIKNIFIKNRLKDIIKFHIMNIKLRNSVENKFRVIYIIEFTFLFFAIVAELLGGLENTYLQFPYTLDQIFLDCFIGQRLLEASIVFEEALYSCKWENFNVSNQKTVLLMLINAQKKLTMSAGGIAVLNYPFLMYVIRSTYSAYTTLQSTVTKE
Eueides	E. tales	ORloc34	OR50	Eueides_Etal.Etal0004556G6507.1	Etal0004556	1009	2103	+	1095	3	FALSE	99	2	cl20237	13	88	75	N	36.1111	0.00115	Etal0004556	1009	2103	Etal.Etal0004556ORloc34.1	100	+	1009	2103	0	3	90,156,54	0,725,1040	GAGGTCAATTGGAGATTTGCGCCGCACGTAATGCCAATGTTAGCTGAAATTTTTGCGTATAATTGGTTCGGGGAACAAATAAAGACAAAGGCACGTAACATACAAATAGCGTTGATTAATTTCAACTGGTTAAATTTAAATCTAAAAGATAGGAAGAGTTACTTAATAATTAGTATGTATATTAACAAAGATTTTGGTGTTAAAACGGCGATAGGAAATGATTTGTCGTTGATAACGATGACTGCTGTGCTAAAAATCAGCTATCAAGCTTTCACAGTTCTACAAACTATCGATAATTGA	EVNWRFAPHVMPMLAEIFAYNWFGEQIKTKARNIQIALINFNWLNLNLKDRKSYLIISMYINKDFGVKTAIGNDLSLITMTAVLKISYQAFTVLQTIDN
Eueides	E. tales	ORloc35	ORco	Etal_DpleOR63	Etal0005217	2053	13474	+	11422	10	FALSE	478	7	cl20237	71	464	393	-	138.189	4.86e-37	Etal0005217	2053	13474	Etal.Etal0005217ORloc35.1	100	+	2053	13474	255,0,0	10	100,211,137,179,184,214,100,105,156,48	0,483,5209,5482,6246,7175,9534,10066,10647,11373	ATGATGACGAAAATAAAAACCCAGGGCCTCGTGTCCGACTTAATGCCAAACATTAAGTTAATGCAGGCAGCGGGGCACTTTTTGTTTAACTATCATTCAGACAATGCTGGAATGTCCACTCTTCTTCGCAAGGTGTACTCCAGCGTGCATGCAGTTTTTATTGTCATCAATTACTTGTGTATGGCAGTTAATATGGCGAAATACTCTGATGAAGTTAATGAATTGACAGCTAATACTATAACTGTACTCTTCTTTGCCCACTCTATCATTAAGCTGGCATTTTTCGCTATAACTTCTAAAAATTTTTACAGGACTTTGGCTGTATGGAATCAATCAAATAGTCATCCTTTATTCACTGAGTCTGATGCAAGATACCACCAGCTCTCCCTTACTAAGATGAGGAGACTTCTTTACTTCATCAGCAGCATGACAATATTTTCTGTTATTTGTTGGGTCACAATAACTTTCTTTGGGGAATCAGTTCGCTTGTTGGTTGACAAAGAGACCAATGAAACTCTAACCGAGCCAGTACCAAGGCTGCCGCTTAAAGCATGGTATCCATTTGACGCAATGAGTGGCACAATGTACATTATTGCATTTGTATTTCAGGCTAGTACTTACTTACGTGTCTACTGGTTACTTTTCTCCATGTCAATTGCAAATCTTCTTGACATCATGTTCTGCTCCTGGTTGATATTCGCTTGCGAGCAACTGCAACATTTAAAAGCTATTATGAAGCCTTTGATGGAGCTGAGTGCTTCATTAGACACTTATCGGCCTAACACTGCTGAATTATTTAAAGTTTCTTCAGAAAATTCTGAAAAAATCCCGGACTCTACTGACTTGGACATAAGAGGTATTTACTCCACTCAACAAGACTTTGGAATGACTTTACGCGGCGCTGGCGGGAGACTACAGAATTTTGGGCAGCAAAACAACAATCCGAATGGCTTAAGTCAAAAACAAGAAATGTTGGCACGTTCGGCTATCAAATATTGGGTTGAGCGACATAAACATATCGTTAGATTGGTATCCTCCATAGGAGACACCTATGGCACAGCTTTACTGTTCCATATGTTGGTATCAACTATAACTTTAACGTTGTTGGCTTATCAAGCGACTAAGATCAATGGCTTGAATGTGTACGCTTTTAGCACGGTTGGCTACCTTAGCTACACGCTCGCCCAAGTATTTCATTTCTGCATATTCGGAAACAGGCTTATTGAAGAGAGCTCATCTGTAATGGAAGCTGCTTATTCGTGTCAATGGTATGACGGATCGGAAGAAGCAAAAACTTTCGTTCAGATCGTATGCCAACAATGTCAAAAGGCTATGAGTATTTCGGGCGCTAAATTTTTCACAGTGTCTCTAGATTTGTTTGCATCTGTTTTGGGCGCGGTAGTTACGTATTTCATGGTATTGGTTCAACTGAAG	MMTKIKTQGLVSDLMPNIKLMQAAGHFLFNYHSDNAGMSTLLRKVYSSVHAVFIVINYLCMAVNMAKYSDEVNELTANTITVLFFAHSIIKLAFFAITSKNFYRTLAVWNQSNSHPLFTESDARYHQLSLTKMRRLLYFISSMTIFSVICWVTITFFGESVRLLVDKETNETLTEPVPRLPLKAWYPFDAMSGTMYIIAFVFQASTYLRVYWLLFSMSIANLLDIMFCSWLIFACEQLQHLKAIMKPLMELSASLDTYRPNTAELFKVSSENSEKIPDSTDLDIRGIYSTQQDFGMTLRGAGGRLQNFGQQNNNPNGLSQKQEMLARSAIKYWVERHKHIVRLVSSIGDTYGTALLFHMLVSTITLTLLAYQATKINGLNVYAFSTVGYLSYTLAQVFHFCIFGNRLIEESSSVMEAAYSCQWYDGSEEAKTFVQIVCQQCQKAMSISGAKFFTVSLDLFASVLGAVVTYFMVLVQLK
Eueides	E. tales	ORloc36	OR55	Etal_AvcrOR28	Etal0005528	12282	17871	-	5590	9	FALSE	336	6	cl20237	120	325	205	N	81.5646	1.51e-17	Etal0005528	12282	17871	Etal.Etal0005528ORloc36.1	100	-	12282	17871	255,0,0	9	76,156,192,178,97,102,89,67,51	5513,5153,4378,3392,2771,2589,2269,1269,0	ATAGAAAAGATTTATAATAACATAACTTTTTTGGAGATATCCGCAGACTTATCATATGCATATAACTTAATAGAAGATTGTGTGCTGTGCCTACATATATGTTTAATAAGAAAAAGAATAGAAAATTTCGTAGTAAAACTTGAAACACAATGGCGTAGCGACGCCTCCTTATCTACAAGAGCTGTGCTATTAAAACGACGTCAAGTAAAAAAATTAAACTCATATAACTATGGTTACTGCATGGGACTAACAATGTATCTCGCTTTTTATTCAGTGGTCCCTTTATTATTAGTTATAGTAAAAAAAATTATTCTCAGACATGATGACGTCATTTATGCTAAAATATGGGATACTAAGCTACCTTTTAATTACAGAGACAATTTTATTAAATATTTGATCGCTTATACTATTGATGTATTAAGTTCATCTAACGTGGCCTTTAATCTGAACTGTAGTACATATATTCTCGCCGTCAGTATGAATCAACTGCGAATCCTATTTTTGCTACTACAAATAGATTTCAAGGAAATTATTCAATCGAACCGCAACGATTTAGATATTACACTAAAAAAGACTATTCGGAGACATTCCACTTTATCTGTGTTATTAAACGAAATAGGTGAAGCGTATGGAGGAATATTTGCGATACGTATTTTCTTTGCGTCGGGCCTTGTTTGTTTTTATGGGATTTCTGCGAGAATCAACTGTAGACCTGAGGATGTTGCAAACTTGTTCCTATCACTTCTAATTATAATAATTATTTTTTATGTCATTATGTGCGGCCAACTCGCTACAGATGCGGCACAAGATATCGCCACTGTGGTATACAATAGCCCCTGGGAGGACCTTTCTTGTAAACATAAAAGAATGATTATTTTTATTATTTTAAGGTCACAACAAGCTGCTTACATTCGGTCCACGAGTTTTACTGAAATATCTTTGAATACATTTGCAAAGGTTATGAAACTCTCCTATTCACTTATTTCATTGGTAACTACTTTTATCGAT	IEKIYNNITFLEISADLSYAYNLIEDCVLCLHICLIRKRIENFVVKLETQWRSDASLSTRAVLLKRRQVKKLNSYNYGYCMGLTMYLAFYSVVPLLLVIVKKIILRHDDVIYAKIWDTKLPFNYRDNFIKYLIAYTIDVLSSSNVAFNLNCSTYILAVSMNQLRILFLLLQIDFKEIIQSNRNDLDITLKKTIRRHSTLSVLLNEIGEAYGGIFAIRIFFASGLVCFYGISARINCRPEDVANLFLSLLIIIIIFYVIMCGQLATDAAQDIATVVYNSPWEDLSCKHKRMIIFIILRSQQAAYIRSTSFTEISLNTFAKVMKLSYSLISLVTTFID
Eueides	E. tales	ORloc37	NymOR4	Etal_DiulOR6	Etal0005530	19552	21440	-	1889	4	FALSE	377	7	cl20237	48	364	316	-	61.9195	1.1e-10	Etal0005530	19552	21440	Etal.Etal0005530ORloc37.1	100	-	19552	21440	255,0,0	4	115196218701	1685,1141,707,0	ATTTTAGTAATTCCTTGGATTGTTTACTTATTCAATGTTGTCGCTGGAGCGTTCTATATCTATGTGTACATATTTTCAATGATTTGGTTTGTCATATTCCGTTGTCCTGAATGTGAAGATATTACTATTTGTTTCTTGGAGATGTCATTAGGAATGTGCAGTGCTACAGGAATCATCAAGTTCTTTTATATAAAGTTGTACGAAACAACCGTAAGGAACTTGATTTATGATTACATAAAATGTGATCGTCTTGTAATACCTAAAACTCGATTTGCTGCAAATATTAAAAAGAATCTAAGAATTGTAAAGAGGAGAGCCCTAATTATATGGGTAGCTTTCATGGTAAACGGAACAATTTATATAATAATGCCATTCCTGATGCCCGGACGCCATTTAACTGAAGATTTATATGTTATTTATGGTATAGAGCCGATATTGGAATCACCAAATTATGAAATTGCAACAATGCTAATGATACCAGCTATAATCATCGGAGTTTTCAGTTTAGCGGCTGTAGTGGCTTTCATGGTGGTCATAGTCGGCTACATAGAAGCTCAAATGCTGGCTCTGAGTGAAGAATTGCTTAACCTATGGCCAGACAGTAAAACATACAGCGAAAAAGTCATAAGACAAAATAATCGTATTAGCACAAGAGCAAAAAATGCAAAAAATGTTATCAAGAATGTTTTCATTAAAAATAGATTGAGAGATATCATAAAATTTCATATAATGAACATCAAACTTAGAAACCGTGTCGAAACCCAATTTAGAATTATATACATTATTGAATTTATATTTTTGTTTTTTGCTATCGTTGCTGAATTGTTGGGAGGCTTGGAGAACACTTACGTACAACTGCCATATACATTTGATCAGATATTCTTAGATTGTTTGATCGGTCAAAGGTTATTGGAAGCAAGTATAGTTTTTGAGAAAGCCTTATATAGCTGCAAATGGGAGAATTTTAATGTGACTAATCAAAAAACTATTCTGTTGATGCTAATAAATTCCCAAAAAACATTGAGTCTATCCGCCGGTGGAATAGCTATTTTAAGTTACCCATTTCTAATGTCCGTCATCAGATCAACTTATTCTGCATACACAACGCTTCAATCAACTGTTACTAAAGAA	ILVIPWIVYLFNVVAGAFYIYVYIFSMIWFVIFRCPECEDITICFLEMSLGMCSATGIIKFFYIKLYETTVRNLIYDYIKCDRLVIPKTRFAANIKKNLRIVKRRALIIWVAFMVNGTIYIIMPFLMPGRHLTEDLYVIYGIEPILESPNYEIATMLMIPAIIIGVFSLAAVVAFMVVIVGYIEAQMLALSEELLNLWPDSKTYSEKVIRQNNRISTRAKNAKNVIKNVFIKNRLRDIIKFHIMNIKLRNRVETQFRIIYIIEFIFLFFAIVAELLGGLENTYVQLPYTFDQIFLDCLIGQRLLEASIVFEKALYSCKWENFNVTNQKTILLMLINSQKTLSLSAGGIAILSYPFLMSVIRSTYSAYTTLQSTVTKE
Eueides	E. tales	ORloc38	OR46	Etal_DiulOR12	Etal0005743	656	3565	+	2910	4	FALSE	388	7	cl20237	210	380	170	N	84.261	3.93e-18	Etal0005743	656	3565	Etal.Etal0005743ORloc38.1	100	+	656	3565	255,0,0	4	142169215638	0,216,1632,2271	ATGAAATTCATTGATAATATTAAAGATTATTTTACAGAAAGTCGATTTCAAATTAGGGATAATAGTTTAGAAAACATAATATGGCTGGTTAATCTTGTACCTTCTAAAGCTGGTTTTTCCATTTTAAAAGATAGAATTTCTGCACCATTTTGGATATTGCATCTATCTCTTCTGTTTTACGTTTATGGCATCGGCAGCGTCGTATATCAAATACAATTTGCGCAGGGAGCCAGTGATTTTATTAAGAGTTTTGTTAACATTTCAATACTCGCTTTAACTGCGAATAATAGTTATTGGTTTTTGACGAAAAGACCATTACTAAAAGTAGTCATCGAGCAAGTCACTAGAAATGATGTTTTATCGAAACAGACCGTCTTTCTTAGAGACAAACATGAGAAGCTCTTGGCAGTGATAAAAAAGATTTTGTTCATTTTTTATGGATTTAATGTGTTGGATGCACTTTTTATTTATATACCGCATCGAGTCGACGTTTCGAATGACTACTACTCCATGACACCTTGTGTTGGTTTGGAACCATTAACAGTGTCACCGAACCGCGACATTTGCCACGTCATATTATTTTTGCAGGAAATAAGCATAATGACTGTGGTTCTCAATTACCAAGCACTTCTTTTATTCTTAATAGCCCATACAGCAGCCATGTACCAAATGTTGTCAGCAGAAATGTTAGCCTTCGACGAATATGAAAATCTTGACCTCAACACTGTTGTTAAAGAACATTTGCCTTCTATAATAGAGCGTCATGCTCTGACTTTAAGTATTATAGATAATCTAAAGGCACTTTACAGTATGCCGATAGGTGTCAATTTTGGCTCAAACGCTGTATGCATTTGTCTTTTTTTCTACCTTTCTTTACACGAGTGGATCACTTTTGCGCCAGTTCTTATTTACTGTTTTTTAGTATTCTTTTTATATTGTTTTCTTTGTCAACGTCTTATTAATGATTCGGAAGACTTTGAGAATGCAGTGTATAGCTGTGGATGGGAGAAGTTTAATATAAAAGAGAAGAAAACAATATGTGTGATGCTATCACAGGCTCAAAGGCCGATATCACTATTAGCAGCAGATATTATTCCAGTGAATATTTACACTTTTGCAAGTACTCTACGTGCGATGTATCAATTTATAACTGTAGTAAAATTG	MKFIDNIKDYFTESRFQIRDNSLENIIWLVNLVPSKAGFSILKDRISAPFWILHLSLLFYVYGIGSVVYQIQFAQGASDFIKSFVNISILALTANNSYWFLTKRPLLKVVIEQVTRNDVLSKQTVFLRDKHEKLLAVIKKILFIFYGFNVLDALFIYIPHRVDVSNDYYSMTPCVGLEPLTVSPNRDICHVILFLQEISIMTVVLNYQALLLFLIAHTAAMYQMLSAEMLAFDEYENLDLNTVVKEHLPSIIERHALTLSIIDNLKALYSMPIGVNFGSNAVCICLFFYLSLHEWITFAPVLIYCFLVFFLYCFLCQRLINDSEDFENAVYSCGWEKFNIKEKKTICVMLSQAQRPISLLAADIIPVNIYTFASTLRAMYQFITVVKL
Eueides	E. tales	ORloc39	NymOR5	Etal_AvflOR33	Etal0005873	6838	11569	+	4732	8	FALSE	417	7	cl20237	89	404	315	-	88.113	2.27e-19	Etal0005873	6838	11569	Etal.Etal0005873ORloc39.1	100	+	6838	11569	255,0,0	8	252,108,408,74,103,96,156,54	0,1149,2432,3068,3289,4091,4449,4677	ATGGATATAAGTTATATGAAGAAAATAAAACGACATGTTCACTTTATGGGTGGATGGCCGTTTAATGAATTATATGAAGTATATAAAGAAGAGCGCAAATATATTCCTCTAAGAAATTATAAAATTTTGTTTGCTGTTTTTACTGTGGTACTTTTAAGTTGTTCATATTACTTAAAATTGCACATGAAGAAGCTTGACTTTTTGAAACTTGGACAAATATATATAGTTCTTTTAATGAATGCAGTAGATATGCAAAGGGTTTCAATGCCACATATGAAATCTTATCGAAAGGCGGTTGCTGATTTTGTATTAAAAATACATTTGTTTCACCATAAACATAGATCAGATTATGCTATGAATGTATACAAGAAAGTTGATAAAATTTTAGAATATTTCACAACTTGGATTTTAATGGAATTGTATTTGGGTACTTGTTCATTTCATGTGATACCATTGTACAACAATATACTATCAGGTGCATTCACTGCAAAGGACCACAGCTTTGAAAACGGCACACTTTATGAATATCCTATTTACCACTATATACCATTTGAAGAAAACAATTCTATCTATGCTATAATTTTCTTATTGAATATAATGTTAATATTTGACGGCTCATCTGCTTTTTGCATATATGACCTTCTGATGTCCATAATTATAATCCACGTATGGGGTCATTTAAAAATTCTGAAACATCACCTTGAAAATTTCCCTAGGCCAGAAGCGGAAATAGTTAATGGCATCATGTATAGTAAAAAGGAATCTCAGTATAGTAAAAAGGAATCTCAGGTGATATTTAACATGTTGAAAGAAAATATTGAACATCATAAACTGATTATGGAGTTTGTAAATTCCGTTTCAAATGCATTTGGAGTTATGATGTGCGTATATTATCTTTTTCACCAAGTCACAGGATGTATTTTACTATTAGAAATGTCAGCTTTGAATACTGAGGCTTTTGTGAGTTATACCCTCCTAACTATTGTAATGTATCAACAATTAATACAAACTTCTGTTATATTTGAACTCATTGGTTCTAAGAGCGAAGTTATAAAAGATGCAGTGTATGGATTGCCATGGGAATGCATGGATGTGAAAAATAAAAAAATCGTCTTATTTTTTCTATGTAATGTCCAAACACCCATTAGACTTTGTGCTATGGGCTTAGTAGCTGTTGGAGTACAAACAGCAGCGACTATCATCAAAACTTCGCTCTCATATTTTTTAATGCTTCGAACCTTAACCAACAAC	MDISYMKKIKRHVHFMGGWPFNELYEVYKEERKYIPLRNYKILFAVFTVVLLSCSYYLKLHMKKLDFLKLGQIYIVLLMNAVDMQRVSMPHMKSYRKAVADFVLKIHLFHHKHRSDYAMNVYKKVDKILEYFTTWILMELYLGTCSFHVIPLYNNILSGAFTAKDHSFENGTLYEYPIYHYIPFEENNSIYAIIFLLNIMLIFDGSSAFCIYDLLMSIIIIHVWGHLKILKHHLENFPRPEAEIVNGIMYSKKESQYSKKESQVIFNMLKENIEHHKLIMEFVNSVSNAFGVMMCVYYLFHQVTGCILLLEMSALNTEAFVSYTLLTIVMYQQLIQTSVIFELIGSKSEVIKDAVYGLPWECMDVKNKKIVLFFLCNVQTPIRLCAMGLVAVGVQTAATIIKTSLSYFLMLRTLTNN
Eueides	E. tales	ORloc40	OR40	Eueides_Etal.Etal0006437G5474.2	Etal0006437	3981	18034	+	14054	7	FALSE	291	3	cl20237	76	248	172	N	59.2231	5.32e-10	Etal0006437	3981	18034	Etal.Etal0006437ORloc40.1	100	+	3981	18034	0	7	103,192,205,88,89,67,132	0,482,987,3758,9686,12615,13921	ATGATTACAACTCTTGGCACCATGTGGTGTAGAAATAATTTAACTGATAATCAAATAGAAATCAAAAATAGTTTTCTAAAAAATTTAAGCTTTGGTCAACGAGTATGCGACTGGGCCATTTTTTTTGGTGTGTGGTCAAATATGATGACATCATTATTTATTTCATTAATACGAAAATACATTCTTCAAGAAAATATAGAACCATTATTGATATTCGCATCGGAATATATTTTTTTCGACCCTTTAGACAATTGGTATTTATACAGTATTGCATATTTCTGGCAAGTATGCTCAGTAGTAGGGTTAGCATACATGTATCATGGAGTAGAACTTATGATTATCACCTTGTGCGCTCATCTCCGCATTGAATTTTCTATACTTCGAGAAGATTTTAAAAATATGACACCACGGAACGATGACACAATATTAAATGAAAGATTTGGTAATAAATCTACAAATGAAATTGAAAATAATATACAACAGCATCAAAAACTTATAGATATAGCTCTCAACATGACTTTGGACACTTTCCCTGAGGAGGTTCTCAGTGTCCTTATGTCAATGAAATCAGATAGTGCTCCTGGGTGGAGTGGTGGAATAGCAGAAGCTGCATATGAAAATTTATGGTATCTAGGCAACTTCAATTATCAAAAGACTATACGTTTCATCATATTCAGAGCGCAAGATCCTTGCTCTTTGATGTCATTAAATTTCTTTCCTATAACCCTGAACACCTTTACTAAGCAAATAGCGTACTGGACCACATCCCAACCCCTGCGACACCCCGCACTTCACCTCAGTCTTTACATCGAGTGCATCACCCATCTTCACCCAGAAAGAGAGTGCTATGAGATAGTCACGGAAACACTGGCTTAG	MITTLGTMWCRNNLTDNQIEIKNSFLKNLSFGQRVCDWAIFFGVWSNMMTSLFISLIRKYILQENIEPLLIFASEYIFFDPLDNWYLYSIAYFWQVCSVVGLAYMYHGVELMIITLCAHLRIEFSILREDFKNMTPRNDDTILNERFGNKSTNEIENNIQQHQKLIDIALNMTLDTFPEEVLSVLMSMKSDSAPGWSGGIAEAAYENLWYLGNFNYQKTIRFIIFRAQDPCSLMSLNFFPITLNTFTKQIAYWTTSQPLRHPALHLSLYIECITHLHPERECYEIVTETLA
Eueides	E. tales	ORloc41	OR07	Etal_AvflOR20	Etal0007032	7586	12512	+	4927	7	FALSE	402	7	cl20237	78	385	307	-	128.174	7.61e-34	Etal0007032	7586	12512	Etal.Etal0007032ORloc41.1	100	+	7586	12512	255,0,0	7	577,199,97,105,104,70,54	0,933,1737,2256,3720,4602,4872	ATGTCTAACTTTGATAAGTCCTTAGAAATAATAAAAACTATATTTACATTAAGTGGAATTACTTATAAAAGCAAAAAAATAAATACAAAGGAAAAATTAAAAGTCCGATCCGTTTTCGTTTTTAATATGATCTCTTTGAATATTGATTTAGTAGGAGCTTTATATTGTTTCATAGACGGCGTACTAACGGGAAAAACGTTTGTAGAACTTACGTACATAGCTCCTTGCGTTATATTTGCTTCTTTGTGCGATGTGAAAGTTTTTTGTATGTTTTACTATGAAGATCATGTATGCGACTTAATAGATCAGTTGCGAGTACTCGACAGTAAGCAAATAAAAGACAACAGTCACATAAAAAAGGGCGAAATTAGTTTCTTGCATGCGATATTAAAGGCCTCTAATTTAATTAATTTAATGCTGCTTCTAACATTTTCTATAAGCCCTTTCATATTAATAGCTTATAAATATGTAAAAACAGGTGAAGTAGAATTGTTTTTGCCATTACTGATTAAATATCCGTTTGATTCTTACGATTTGAAATATTGGCCATACGTTTACGCCCATCAGTTTTGGTCTGTGGTCCTGGTTAATATAGACATTTCTGTAGCCGACCATCTACTCTACGTTTGCTGCACATATCTTCGTATACAGTTCCGTTTTCTTCAGAGCGAAATTAAAGAAATCGTTACATCTAATGAAATGCTATCAGGCTCTGATTTAGTATTACTACAAGGAAAAATTGTAAATTTAATTAAATGGCACCAAGAGCTAATACGTTTGACTGGTCGTTTGGAACTTATCTATACTAAGTCAACGTTATACAATTTCATCTCCAGCTCTGTATTGATATGCTTCACTGGATTCAACGTTATGACTATACAGAATGTAGCGTTCACTATAATGTTTATAGCATTTTTATCTGTGAGCCTGTTACAAATATTTTCACTATGTCTCTTCGGACACTTATTGATGGAGTCTAGTATGGACATCCGTGACGCCGTGTATGAGAGCAAATGGTATTATATCAACACTAAGGCCGCCAAGAGTTTACTTATCATGCATACAAGGTTTATTGTTATATTGGCCAATAATCCTTGCAAGCTAACTGCCTTCGGATTCTCTGATGTCAATCTAAAGGCTTTTATGAGCGTAATTTTAAGCAGTGCCTGGTCCTACTTCGCCTTACTGAAAACTATATATAATGAA	MSNFDKSLEIIKTIFTLSGITYKSKKINTKEKLKVRSVFVFNMISLNIDLVGALYCFIDGVLTGKTFVELTYIAPCVIFASLCDVKVFCMFYYEDHVCDLIDQLRVLDSKQIKDNSHIKKGEISFLHAILKASNLINLMLLLTFSISPFILIAYKYVKTGEVELFLPLLIKYPFDSYDLKYWPYVYAHQFWSVVLVNIDISVADHLLYVCCTYLRIQFRFLQSEIKEIVTSNEMLSGSDLVLLQGKIVNLIKWHQELIRLTGRLELIYTKSTLYNFISSSVLICFTGFNVMTIQNVAFTIMFIAFLSVSLLQIFSLCLFGHLLMESSMDIRDAVYESKWYYINTKAAKSLLIMHTRFIVILANNPCKLTAFGFSDVNLKAFMSVILSSAWSYFALLKTIYNE
Eueides	E. tales	ORloc42	OR40	Eueides_Etal.Etal0007365G18418.1	Etal0007365	1420	8408	-	6989	7	FALSE	559	4	cl20237	356	545	189	N	101.98	9.62e-24	Etal0007365	1420	8408	Etal.Etal0007365ORloc42.1	100	-	1420	8408	0	7	60,67,89,105,97,205,1057	0,1023,1732,1982,2532,3335,5931	TTGAAAGAAACAATAACAAGCGGTAACGGATATCCACAGTATAGACGACGATCACCCAAAGATGGAGGACGCACAGTCACTATTAAACTTCGCGGTGGCGATCAGGAAGTCGTGGTGGACAATAGGTGGGTCGTCCCTTTTAGTCCCATTCTTTCAAAAAAAATTAAAGCACATATAAATGTAGAGTTCTGCGGTTCTGTGCAGGCCATCAAGTATATCTGTAAATATATTAACAAAGGGAGCGACCAAGCTATATTCAATATACGGGAAGCTGGTGGCGCAAATATTGATCCCAGAGATAAAATACAAACGTTCAGAGCGGGACGATATGTAAGCAGCAATGAAGCTGCTTGGCGCATTTTCAGTCTGCCTTTACATGAGCGACATCCTACCGTTACATATCTAGCAGTGCATCTACCCAATGGCGAGCGCGTTTACTTTACCGAACACAATTTACGGGATCGAGTGACGAGACCACCAAAAACAACACTGACTGCATTTTTTCAACTGTGTGAAAATGACGATTTTGCTAAGACTCTACTTTATGTTGAAGTACCTCGGTATTATACTTGGAATACAGCAAGGAAAGAGTGGAAGCGACGTGTGCAGGGAACACCCGTCCCAAACTGGCCAGGTGTGAAGGTCGGAGATGCACTTGGTTGTATATACACCGTGCACGTAAACAATTTCGAATGCTTTTGTTTACGTATGCTGCTAAATCAAATAAAAACCGTAGAAAGTCAAGAGCGATCGATATTCAGGGAAGCATGCAAAATGCTTGGATTATTGGAAAACGACAACCACTGGGATGAAACAATGGCAGAAGTCGTTCTTTGCCGCTCCTCATCAAAAGTAAGGGAATTGTATGCCATTTTGTTGAGTAGTTGTGCGATATCAAACCCTCTCCAACTGTGGGATAAGTATAAAGAATCAATGTGTGAAGATGTTCTGAACAGGCTACAAACACACACAACCATTGACATAATAACAAACGAGGCTTTAATTATTATGGAAGATAAAATTATATCGATATCTGGCAAAAAGCTGTCTGATTTTGTTGGAGGTATGGGATGCATGTCTTTTGGATTAGAAGTTTTAATCGTCACCATATGTGCTCAACTATGTACTGCTTTTTCTATGCTTCGAGAAGATTTAAAAAATCTAACACCGAGGAGTATTCGAGTAAATTTAATTGAAAATGTTAATAATGAACAGACAAATACAATTGAAAATATTATAAAACAACATCAAAATCTTATTGAATTAACTAAATTATTCAACAATATTTTTACTGTAATATTCTTTATGAATTTGTTATGTGCTACATTTGAAATCTGTTTCTTCGCTTTTGCATGTATTGTAACAGATACTCCAATGGATTTTATGAAAAATATATTAGCTGCACTTCTCCTTCTACTATTAATTTATATATTATGTTATTATAGTCAGTTACTAAGGGAAGAAAGTGGTGGAATCGCTGATGCAGCATATAAAAATTTGTGGTATCGAGGTGACGTGGGCTATAAAAAATGTATAAATTTGATTTTACTCAGAGCGCAACGTCCTTGTTCTTTGATGTCTTTGAATTACCTACCTATAACTCTAAACACCTTCACTAAGGTCATGAGCACAACATGGTCCTATTTATCTATAGCTAAGACCATGTATTCTGGAAAATAA	LKETITSGNGYPQYRRRSPKDGGRTVTIKLRGGDQEVVVDNRWVVPFSPILSKKIKAHINVEFCGSVQAIKYICKYINKGSDQAIFNIREAGGANIDPRDKIQTFRAGRYVSSNEAAWRIFSLPLHERHPTVTYLAVHLPNGERVYFTEHNLRDRVTRPPKTTLTAFFQLCENDDFAKTLLYVEVPRYYTWNTARKEWKRRVQGTPVPNWPGVKVGDALGCIYTVHVNNFECFCLRMLLNQIKTVESQERSIFREACKMLGLLENDNHWDETMAEVVLCRSSSKVRELYAILLSSCAISNPLQLWDKYKESMCEDVLNRLQTHTTIDIITNEALIIMEDKIISISGKKLSDFVGGMGCMSFGLEVLIVTICAQLCTAFSMLREDLKNLTPRSIRVNLIENVNNEQTNTIENIIKQHQNLIELTKLFNNIFTVIFFMNLLCATFEICFFAFACIVTDTPMDFMKNILAALLLLLLIYILCYYSQLLREESGGIADAAYKNLWYRGDVGYKKCINLILLRAQRPCSLMSLNYLPITLNTFTKVMSTTWSYLSIAKTMYSGK
Eueides	E. tales	ORloc43	OR40	Eueides_Etal.Etal0007421G25822.1	Etal0007421	1735	4787	+	3053	4	FALSE	106	2	cl20237	1	92	91	N	72.705	1.22e-16	Etal0007421	1735	4787	Etal.Etal0007421ORloc43.1	100	+	1735	4787	0	4	105,89,67,60	0,735,2324,2992	GTTGCAAATACTCCAATTGATTTAGCGAGAAACATATTAGCAATAATTGTTATTTTACCATTGATATACATACTATGTTATTACAGTGAGCTACTTAGAAAGGAGAGTCATGGAGTAGCAGAAGCTGCTTATGAACATCTGTGGTATCGAGGCGACGTTAATTATCAGAAGAGTATATGTTTCATTGTATTAAGAGCGCAACGTCCTTGCTCTTTGATGTCCTTGAATTACGTTCCTATAACTCTGAATACCTTCATTAAGGTCATGACTACAACATGGTCTTATTTATCTTTAGCCATTACTGTTTATTCGAAAAAATAA	VANTPIDLARNILAIIVILPLIYILCYYSELLRKESHGVAEAAYEHLWYRGDVNYQKSICFIVLRAQRPCSLMSLNYVPITLNTFIKVMTTTWSYLSLAITVYSKK
Eueides	E. tales	ORloc44	OR08	Eueides_Etal.Loc44	Etal0007601	3335	7957	-	4622	5	FALSE	397	7	cl20237	63	383	320	-	152.441	5.59e-43	Etal0007601	3335	7957	Etal.Etal0007601ORloc44.1	60	-	3335	7957	255,0,0	5	63156102100773	0,853,1506,3391,3849	ATGCCACTAAAGGAAAGCGATTGCTTTTCTATTAATAAGAAATATTGGACAATAATTGGCATTTACTCGACTATAAATTCGAATACGTATATTTGGTATTCAAGAATTGTCCTATTTATATTTATTTTCTTTTATGATACACTAGGCACATTAAATTTTTATTACTTACCAAGAGATTTGGATCACTTTATTGAGGAATTAATATTTTACTTTGCGGAATTGTCAGTTCTTTCAAAAGTATTGACATTTATTCTAATACGTGAAAATCTTTCTAAAATTCTCTCGGTGTTAGACAGTGAAAAGTTTAAACCAGATACCGAAAAAGGCGTACAGATTACAATTGACGCAATGAAATTTAATGTGAAATATTGGAAAATTGTAGCATTCGTATCATATTTTTCTCATTTTATTCATATATTATCGCCTCTTATAGCTCATTTGAGTCGGTCCGTGCCTCTTGTCTTGCCTTTAAGTAGTTACTCTTTTTTAACAGATAGTTTCAAAGAAAGGTTCATTTATCCAATTTATATCTATCAATGCTTGGGTATGCACGTCCAAATGTTGTGTAATATGAATATAGATACATTTTTCCTGGGCCTAATGATTATTATAATAGCTCAATTGGAAATATTGAAAGATAAGCTAGATACTATAACTAACACTTCTAGCTTACGTAATTCGAAAACAGGCAATAGAAACAGCTCAAAAATAAAAGAGATAGAATTAGTGAAGAAATTAAACAAATGTGTTTTACAATATACAGAAGTAAATCAATTTTGTGACTTAATCGAGGACGTGTTCAGCGTGACCCTGTTTGTACAATTTGGTATAGCTTCATGCATTATTTGCGTTTGTTTATTTCGATTTACCTTGCCAGCTCCAATCCAGTACTACATGTTCTTAGCAAGTTACATGTTTGTGATGACAATACAGATCGCGGTCCCTTGTTGGTTTGGTACTTGTATTATAGTTAAGAGTAGCTTATTATCTCAAGCAATTTACAATTGCGACTGGACGCCTCGATACCGACGCTTCAAGAGCACCATGAGACTCTTCGTTGAAAGGGCTAATCGTCCACTCTCTATTACCGGTTGGAAGATGTTCCCGTTATCGCTAAATACTTTCACCTCTATAATGAACTCAGCGTATTCATTCTTTACATTGCTACGATACATGCAAACAAGGGAGCACTAA	MPLKESDCFSINKKYWTIIGIYSTINSNTYIWYSRIVLFIFIFFYDTLGTLNFYYLPRDLDHFIEELIFYFAELSVLSKVLTFILIRENLSKILSVLDSEKFKPDTEKGVQITIDAMKFNVKYWKIVAFVSYFSHFIHILSPLIAHLSRSVPLVLPLSSYSFLTDSFKERFIYPIYIYQCLGMHVQMLCNMNIDTFFLGLMIIIIAQLEILKDKLDTITNTSSLRNSKTGNRNSSKIKEIELVKKLNKCVLQYTEVNQFCDLIEDVFSVTLFVQFGIASCIICVCLFRFTLPAPIQYYMFLASYMFVMTIQIAVPCWFGTCIIVKSSLLSQAIYNCDWTPRYRRFKSTMRLFVERANRPLSITGWKMFPLSLNTFTSIMNSAYSFFTLLRYMQTREH
Eueides	E. tales	ORloc45	OR41	Eueides_Etal.Etal0007908G13879.1	Etal0007908	3503	10270	-	6768	9	FALSE	397	7	cl20237	84	389	305	-	96.2022	2.49e-22	Etal0007908	3503	10270	Etal.Etal0007908ORloc45.1	100	-	3516	10270	0	9	58,60,99,96,100,524,137,114,19	0,152,615,1329,2298,3111,4238,6272,6748	ATGGATGTGTGCAAAGAAGAAGAAGCTGTATACACGACGTTCATTGATACTTACAAAATAATATCTTTCATAATGGGCGTCGGTATGATATATCCAAATCCTAAGACGGAGAAACGCAGAATTATGTGTATATTATTCATGTTTGTAAGCATTGGCCCGTTGGCGTTAATGATGGTATTGGACACGTTCAACTGTTTGAAAATAAACGACTATGTCAATGTTATCAGACATAGCACCGTGGTTGGACCATTTCTTGGAGGATTTTTTAAGATACTTTTACAATTTTACAAAAGAAAACCAGCACAAGAGATTGTGGACGAGATCAACGGAGACTACGCGTCATACAACAATCTGTCCATCATATACAAGAAGACCATCAATTCTAATATAAAAAACAACGTGATTTACAGCGAGAAGTGTTGGGCACTAACAGTTATAACTTGTGTTACCGCATTCCCCATAATGGCGGTAGTATCGAACTTGCACAGCACCTTATTTGCTACAGAACAAAAAAGATATATGGTCCATGATATGATGATACCATATATGGATTCAGAACAGAGATTTGAGTCGCCGACATTTGAGATGATGTTCGCTTATATGCTATACGCTTGTGTTTTGTACATTATAAATTTCATAGGCTACGATGGTTTCTTTGGTCTATCAATAAACCATGCGTGTCTCAAAATGGAGATTTACTGTAGAAATTTTGAGGAGGCATTGATGGAGGAGGACGAGAGACTCATGCATTTGAAGATTGTGAAAGTAATTGACGAACAGAACAAATTGAAACGGTATGTGGATCTCATACAAGACACATTCAACATCTGGCTCGGTCTGATTCTGGTGGCCACTATGATTCAGATAGGTACTTGTATGTACCTGATTTCTGAGGGATACGGTTTAGATTTACGGTATTTAATTTTCATAATAGGTACTGTCATCCACATTTACCTGCCATGTCGATACGCAGCGAAATTAAAACATATGTCAACGGAAACGGCAACTTTGATATACAGCAGTGGATGGGAAAAACTATCATCGATTAAAATACGCAAAATGGTTTTGTACATGATTGCTAGAGCACAGATACCAATTGAAATAACTGCGTTCTATCTGTTGGTATTTGACATGGACCTGTTTGTCAATATTTTAAATTCATCATATTCCATGTTCACTTTACTGCGATCATAG	MDVCKEEEAVYTTFIDTYKIISFIMGVGMIYPNPKTEKRRIMCILFMFVSIGPLALMMVLDTFNCLKINDYVNVIRHSTVVGPFLGGFFKILLQFYKRKPAQEIVDEINGDYASYNNLSIIYKKTINSNIKNNVIYSEKCWALTVITCVTAFPIMAVVSNLHSTLFATEQKRYMVHDMMIPYMDSEQRFESPTFEMMFAYMLYACVLYIINFIGYDGFFGLSINHACLKMEIYCRNFEEALMEEDERLMHLKIVKVIDEQNKLKRYVDLIQDTFNIWLGLILVATMIQIGTCMYLISEGYGLDLRYLIFIIGTVIHIYLPCRYAAKLKHMSTETATLIYSSGWEKLSSIKIRKMVLYMIARAQIPIEITAFYLLVFDMDLFVNILNSSYSMFTLLRS
Eueides	E. tales	ORloc46	OR40	Eueides_Etal.Etal0007973G5822.1	Etal0007973	8443	13229	+	4787	5	FALSE	168	3	cl20237	35	164	129	N	62.6899	3.43e-12	Etal0007973	8443	13229	Etal.Etal0007973ORloc46.1	100	+	8443	13122	0	5	85,205,97,105,119	0,2341,2704,3817,4667	ATGTGGAGAAGTGATAATAATTTAAATGATATTCAAATTCAGAGTAAGAACCGTTTTCTAAAAACTCTCAGCGTGGGTCAAGTAGTTCTGTCTCCGGGTTACATGTTCTTTGGATTAGAAATCCTGACTGTCACCTTATGCGCACACCTCAGCACGGCATTCTCTATACTTCGTGAAGATTTAAAAAATATAACACCAAGAAATAATGGAATATGTTTAAACGAAAATTTTCAGAATGAACGCACATATGCTATAGAAAATATTATAAAGCAACATCAAAAATTGCTACAATTAACTGCATTACTGAACAACATCTTCAATAAAATATTTTTTATGAATCTATCATGTGCAACGCTTGAAATTTGCTTCTATGCATTTGCTAGCATTGTAGTTCCTACACTAATGGATTTCGTCAAGAGTATGGTGGCTTTAATACTTCTGTTACCACTGATATTTGTCACATGCTATTATAGCGAGTTGTTAAGGGAAGAGCAAATCTTCTAT	MWRSDNNLNDIQIQSKNRFLKTLSVGQVVLSPGYMFFGLEILTVTLCAHLSTAFSILREDLKNITPRNNGICLNENFQNERTYAIENIIKQHQKLLQLTALLNNIFNKIFFMNLSCATLEICFYAFASIVVPTLMDFVKSMVALILLLPLIFVTCYYSELLREEQIFY
Eueides	E. tales	ORloc47	OR28	Eueides_Etal.Loc47	Etal0008368	2806	13821	+	11015	8	FALSE	318	5	cl20237	26	318	292	-	124.707	2.42e-33	Etal0008368	2806	13821	Etal.Etal0008368ORloc47.1	60	+	2806	13821	255,0,0	8	67,153,180,153,112,97,102,90	0,378,1656,1910,8856,9503,10660,10925	ATGGCGTCTGTTGGCACTTTTGTCGATCTCTTTACTATGATGCCTTGTGTTGGTTACCTGTTGATAAGCGCTTGTAAATCCTTTAAGATAAAACGATATTATTACGTGTATAAGAATCTGGTGGACGAGCTGAGAGAAATGTGGCCCGAAGAACCCATCTCTGAGGAGGAACATAAAATTATAAATGAAGGCCTCCGTTACATACGCTTTATAATAAAAGCATATTTCGCCAGCACCATGGCTTTAGGCAGCATATTTAATGGGCCGCCTTTTGTAGCGTGGTTGAAAAACAGGGCGGGTTTTGACACTGAACTTATAATGCCTTTCTTCTTCTGGTTGCCTTTTGACCAATTCAAAACTGGCATATTTGAGGCAATATATTTTACACAATGTTTTCTTTGTTTCGTTTCTGCTGGTTATATGATGTCAGCTGATTTATTCTATTGTATCTTTTTGTGTCACATCACTACTCAGTTCTCTTTACTGTCTATACGGATACAAAAAATAATATATGTCCCTACAGATGACCAACTGCTCGAATCTTATCCTCTTGGTACATATAGTAAAAGATATTTAGAAAAATCACAAAATAATTCCATTAACGACGATGAAGCAGTGGCTGCGGAATTAGTTTCTATCATTCAGAGACATCGAGCTTTAATAAGATTATCCAATGACGTCGAAAATATGTACACATTTTCATTACTTGTCAATTTTATGAACAGCTCCGTTATTATATGTTTCTGTTTATTTTCTTGCGTGTTTGTTGAAAAATGGAACGAATTTATATATAAAATGTTCTTGATTACATTAACTTTACAAATATGGATATTGTGCTGGTATGGACAACAATTAATAGATACGAGCACAGGAGTAGCAGACGCGTTATATAACTGTGGTTGGTATACAGCACCAAGTAAGATTAGGAAATCAATTGTTATAATGATTAATAGG	MASVGTFVDLFTMMPCVGYLLISACKSFKIKRYYYVYKNLVDELREMWPEEPISEEEHKIINEGLRYIRFIIKAYFASTMALGSIFNGPPFVAWLKNRAGFDTELIMPFFFWLPFDQFKTGIFEAIYFTQCFLCFVSAGYMMSADLFYCIFLCHITTQFSLLSIRIQKIIYVPTDDQLLESYPLGTYSKRYLEKSQNNSINDDEAVAAELVSIIQRHRALIRLSNDVENMYTFSLLVNFMNSSVIICFCLFSCVFVEKWNEFIYKMFLITLTLQIWILCWYGQQLIDTSTGVADALYNCGWYTAPSKIRKSIVIMINR
Eueides	E. tales	ORloc48	OR55	Etal_DphaOR7	Etal0008621	1033	3637	-	2605	4	FALSE	396	7	cl20237	112	386	274	-	58.8379	1.23e-09	Etal0008621	1033	3637	Etal.Etal0008621ORloc48.1	100	-	1033	3637	255,0,0	4	67202218701	2537,1794,1114,0	ATGTTATGGAACGTATCCACCATGCTGAGGGTACTGACTCTAAATATAGACAAACGGAATACAAAACGTATACCAATACTGTATTATATATTCACCACAGTGATTATAACAAGTTACATATACGTTTACAATGTGTCAGTATTCTGGTTTTCATTCTTCTATTGTCGGACCACACCTACCTGTTACAGACTTTCTTCGATAATTGTTTTCTCTTTGGGCGTGGCAAGCTCCATCGGCGTATGCAAGCTATTTTTTATGTACTTGTATGAAAGTAAAATAAGATACATAGCAGCGGAATGTCTATTATGTGATATGAAAACAATTCCAGGCAGTCGTTTTGAACGTAATATTTCTAAAACAATGAGGCTTGTTAAAAAGAGAGCCATGATTTTTTGGATTGTCATCATGTCTAATGGTGCACTTTATTTTTTAAAATCCTTATTGATACCTGGTCGTCACTTTCCAGAGGATGATTTAATTGTTTTAGGTCTTGATCCAATATTCGAAAGTCCTAATTATGAAATAGCACTTTCATTAACTGCCGCCGGTATATTTGTGACCGTATACTTACCATCCAATATAACTGGTTTCTTAATAATAATCACTGGATACATCGAAGCACAAATTCTCGCTTTGAGTGAAGAAGTAATGCATGTATGGGAAGATGCTGAATTACATTACAATAATACTATATCATTAAATAACGAAGAATTAACACATCAAAAAAAATATAAGGAAATGGCCGTAAATGAGTACATAAATAACCGTTTGAAAGACATTATTAAAATACACACTAAAAATATAAATCTTTTGAACCAAGTAGAAGCTGTATTCCGTGGAGCTATAGCTATAGAATTTACGTTACTCATGACAAGCTTAACAGCTGTTCTTCTCGGTGGCTTAGAAAACACGTACATGGAAATACCATTTGGATTAATGCAGGTAGCTGTAGATTGTTTCATAGGTCAAAGAGTAATAGATGCCTGTGTTATATTTGATAAATCTGTATATTCATGCAAATGGGAAAAATTTAATAGTAAAAATATGAAAAATGTCCTTTTGATTCTACGAAATTCTACGAAAACGCTTAAGTTATCAGCTGGGGGATTGTCAACATTGAGCTTTCCATGCTTGATGTCTGTGCTTAAGAGTATTTATTCAGCTTTTACTACTCTTCATTCAACGTTG	MLWNVSTMLRVLTLNIDKRNTKRIPILYYIFTTVIITSYIYVYNVSVFWFSFFYCRTTPTCYRLSSIIVFSLGVASSIGVCKLFFMYLYESKIRYIAAECLLCDMKTIPGSRFERNISKTMRLVKKRAMIFWIVIMSNGALYFLKSLLIPGRHFPEDDLIVLGLDPIFESPNYEIALSLTAAGIFVTVYLPSNITGFLIIITGYIEAQILALSEEVMHVWEDAELHYNNTISLNNEELTHQKKYKEMAVNEYINNRLKDIIKIHTKNINLLNQVEAVFRGAIAIEFTLLMTSLTAVLLGGLENTYMEIPFGLMQVAVDCFIGQRVIDACVIFDKSVYSCKWEKFNSKNMKNVLLILRNSTKTLKLSAGGLSTLSFPCLMSVLKSIYSAFTTLHSTL
Eueides	E. tales	ORloc49	OR68	Etal_AvflOR25	Etal0009000	7927	12498	-	4572	9	FALSE	332	6	cl20237	4	315	311	-	147.049	1.19e-41	Etal0009000	7927	12498	Etal.Etal0009000ORloc49.1	100	-	7927	12498	255,0,0	9	61,153,183,178,94,102,89,67,69	4510,3945,2692,2403,2071,1788,1311,875,0	ACGTCTACATCGGTGGCTGATTTTGTAGCTGGCTTACATATATCTGGCTATGATTTCATAAGTTTAAGCAAGCTTTTGACGATATGGTACAAGAGGAACATCTTTCGCAATCTGCTCAATGAGCTGACTGGTCTATGGTTTCTAACCAGCTATGATACAAAAGCAGAAGAATTCAAGAAAATGAAACTATCTAAACTGGAAATTGTTCAATTCTGGTATGCTTTTTGGAATATTTTGGGAGTGTGGTTATATAATTTAACCCCAGTGATAATTTATTTATATCAAAAAATCCGAGGGCAACCAGCCAGCTTAGGCTATATTTGGCACATAAAATACTTCTTTGACAAAACTCAGCCCGGATACCACGAACTTGCCTTTGTCTTTGAAACTAGTTCAGGATTGTTTTCAGTGTGGTCTATGCTTGGTTCGGATATATTATTTATGACCATGGCAAGTCATATTAGTATGCTGCTCCAACTGTTGCAAGACAAAATTCGCCGCCTAAACATGAAGAAAAATAATAACTGCTATGATGATATTACTTCACTTATTAAAATTCATCAAAGGTTGATAAGATATGGAGAAGACCTGGAGGATGCCTTTTGCCTGGTTAACCTCATTAATGTTTTAATGAGTTCCGTTAACATTTGCTGTGTTACTTTCAATATTCTTTTGGATCCAGTCATGGTAATGAGTAATAAGTTTTACTTGGGAGCCGTCTTAACTCAAGTCGGCATTCTGTGCTGGTATGCTAATGATATTTCAGCCTCGAGCTCAGGCCTGGCTACCGCGGTTTACGAGAGCGGGTGGTACCATTGTGACATTCGCTCACGAAGATTACTTATGGCTATAATTCAAAGATCCCAGAAACCGCTTTATTTCACGGCACTGAAATTTGGCCCCATCACTATGTCGACTTATAACTCGATACTCGCCACTTCATATTCATATTTTGCTTTATTATACACAACTTATCGCAATAACAATCGAGGCAAT	TSTSVADFVAGLHISGYDFISLSKLLTIWYKRNIFRNLLNELTGLWFLTSYDTKAEEFKKMKLSKLEIVQFWYAFWNILGVWLYNLTPVIIYLYQKIRGQPASLGYIWHIKYFFDKTQPGYHELAFVFETSSGLFSVWSMLGSDILFMTMASHISMLLQLLQDKIRRLNMKKNNNCYDDITSLIKIHQRLIRYGEDLEDAFCLVNLINVLMSSVNICCVTFNILLDPVMVMSNKFYLGAVLTQVGILCWYANDISASSSGLATAVYESGWYHCDIRSRRLLMAIIQRSQKPLYFTALKFGPITMSTYNSILATSYSYFALLYTTYRNNNRGN
Eueides	E. tales	ORloc50	NymOR3	Eueides_Etal.Etal0009230G27918.1	Etal0009230	561	1253	+	693	1	FALSE	229	4	cl20237	88	218	130	N	59.9935	1.27e-10	Etal0009230	561	1253	Etal.Etal0009230ORloc50.1	692	+	563	1253	0	1	692	0	TTGGTCCCAATGTTTGAATCACCAAATTATGAAATTGCTACAGCCCTTAATATTACAAGTATTGCTTTCGGTATTTACGCTCTGGTTAGTATTGCAGCGTCCATTTTAGTCATAGTCGGTTATATCGAATCCCAATTACATGCTTTGAGTGAAGAATTAAGTACTATTTGGGAAGATAGCATAAATTTCTGTAAACTTACCAAAGATACATTTGATGATATTGGTGAGAAAAAAGATATAAAAAACAAGTTTATTGAAGTTCGTTTAAGAGATATCGTCAAGCTGCACATTGCTAACGTCAATCTTTTACATGAACTGGATCAAAAGTTAAGAATGAGTTTAATTTTAGAATTTAGTCTCATAACTTTCGCCATAACTGCTGAACTTCTTGGTGGTATTAAAAATACTTATTTACAATTATCATATACTATATTACAAGTATACATGAATTGCCTTGCTGGTCAACGACTTATCGATGCTGGTAAGAATTTCGAACATTCTCTATATTGTTGCAAATGGGAAAATTTTAATATTGAGAACCAGAAATCTGTTCTAATAATGTTCAGAATGGCTCAAAAAACGTTGGTGTTATCAGCTGGAGGCATCGCAAAGTTGGATTTTGCATGTTTAATGGCAATTCTAAAATCAACTTATTCTGCTTATACTACATTGAATTCTACTGTGAAATAA	LVPMFESPNYEIATALNITSIAFGIYALVSIAASILVIVGYIESQLHALSEELSTIWEDSINFCKLTKDTFDDIGEKKDIKNKFIEVRLRDIVKLHIANVNLLHELDQKLRMSLILEFSLITFAITAELLGGIKNTYLQLSYTILQVYMNCLAGQRLIDAGKNFEHSLYCCKWENFNIENQKSVLIMFRMAQKTLVLSAGGIAKLDFACLMAILKSTYSAYTTLNSTVK
Eueides	E. tales	ORloc51	OR44	Eueides_Etal.Etal0009249G10620.1	Etal0009249	2007	10383	+	8377	11	FALSE	444	7	pfam02949	120	432	312	-	183.643	1.95e-54	Etal0009249	2007	10383	Etal.Etal0009249ORloc51.1	100	+	2007	10383	0	11	202,108,110,107,111,55,144,180,105,156,57	0,1135,1594,1789,2362,2859,3483,4344,4865,6929,8319	CCATCAACCAGCAGGAAGACAGACTTTGATCACGCTCTCTCCTCGCTTAGGTACGCGCTTCCACCCACGAAGAAGCACTCGCTCACATCCCGCACGCCATCCAGCATGCTCGGGATTCACCTCGCTGAGGACGCCAGAGAAGCTGACTACCAATTTACATATATCACTTCCCGACATGCGTTCCGCGGTCTAGCCTTAGATGTAACTCAGTTGGTTTTATTCACATTTGGAATTTGGGCTCCTAAATATGATGGTTGGAAGAAATGGCTTTTTAGTATTTATTCTTTCGTTTCATTTAACCTTTTACTGGGAACATACGTTACGATACAAGTAGGCGATCTTATCCAAGTTTGGGGTAACCTACCTCTAATGACGGCTACTGTATTCCTTCTTTTGACCAATTTGGCTCTCAGCACTAAGTTTCTTAATGCAATGTGGAGACAGAAAAAGATCCAGAGAATGCTGGCAAAAGCTAATGATGAACTTTCTAACGAAAATCGAGAAATGGGTAAAGAGATCGTCAAGAGCTGTGACAGAGAGACTAAGGTGCAGCTGTCAGTTTTTTTCGCTCTGGCCTATATGACAGTGTTCGGATGGGCGGCAAGTGCTGAAAAAAATGAATTACCTTTGCGAGCTTGGTATCCTTACGACACATCCAAAACTCCAGCTTATCAATTAACGTATACTCATCAGAGCATAGCAGTATCGTTGGACGCTACAGTAAATGTATGTCTGGACACGCTGGTCACATCTCTAATATGTCAATGTCGTTGTCAGTTTAGACTTTTAGGGTTGTCGTTACGCACTCTGTGTGATGGTTTGGAAACCGATAAAATGGGTTATCTCACATCTCTTAGCAATGAAAAAGCGTCTCGCCGTCTCCGGTGTTGCATAGTGCGTCACCAAACTATCCTACATCAAGTGAATTTACTGCAGAAATATTTTTCTGTACCGATCCTAGCCCAGGTCACTGTTTCTATGGGCATTATTTGTGTGACTGCGTATCAGTTAGCTTTTGAGACAACGAGTTTGGCTCGCATAATTTCAATGGTGGCATATTTAATGGTGATGATGCTGCAGGTGTTTCTCTACTGTTACCAAGGCAACCAGCTAGTTGCTGATAGTGAAGGTGTAACGAACGCTGCTTTCGACTTTCCATGGTACGCTTGTGGCTTGCCAGTGCGTAAATCACTTCTCGTACTGATGATGAGAACAAGACGAGTGGCACGTCTAACAGTTGGTGGATTCAATGAACTGTCCTTAGGGACTTTTAAGTCTATAATAAAAGCGTCGTATACATGCTATACAATGTTACAACAGGTTGTGGAAACCTAA	PSTSRKTDFDHALSSLRYALPPTKKHSLTSRTPSSMLGIHLAEDAREADYQFTYITSRHAFRGLALDVTQLVLFTFGIWAPKYDGWKKWLFSIYSFVSFNLLLGTYVTIQVGDLIQVWGNLPLMTATVFLLLTNLALSTKFLNAMWRQKKIQRMLAKANDELSNENREMGKEIVKSCDRETKVQLSVFFALAYMTVFGWAASAEKNELPLRAWYPYDTSKTPAYQLTYTHQSIAVSLDATVNVCLDTLVTSLICQCRCQFRLLGLSLRTLCDGLETDKMGYLTSLSNEKASRRLRCCIVRHQTILHQVNLLQKYFSVPILAQVTVSMGIICVTAYQLAFETTSLARIISMVAYLMVMMLQVFLYCYQGNQLVADSEGVTNAAFDFPWYACGLPVRKSLLVLMMRTRRVARLTVGGFNELSLGTFKSIIKASYTCYTMLQQVVET
Eueides	E. tales	ORloc52	OR07	Etal_AvflOR20	Etal0009830	2463	6455	+	3993	7	FALSE	399	6	cl20237	74	382	308	-	120.855	3.55e-31	Etal0009830	2463	6455	Etal.Etal0009830ORloc52.1	100	+	2463	6455	255,0,0	7	574,199,97,105,106,65,51	0,1237,2150,2663,3378,3791,3941	ATGTCTCATTTCGATAAATCGTTAGAAAAAATCAAGCCCATATTCACATTAAGCGGCGTTACGTTTCAAATTAAAAAGTTAAGTATGAAAGAAAAATTCAAAATCCGCTGCGTATATCTATTTAATTTTTTGTGCTTGAATAGTGACTTACTGGGGGCCATATACTGCTTCGTAGACGGTGTACGCACAGGAAAAACGTTCGTGGAGCTTACATATATCGCCCCTTGCGTTACTTTTAGCTGTCTATGCAATTTAAAGGCAATATTTTTAATACTTTACGAGAATCACGTATGCGATTTAATAGAACACTTAAGTAATTTAGACAAAAAGAAACCGGAAGACACTGATATAAAAAAAAGCGAAATTAATTTCTTGCATGAGATACTAAAGGCCTCAAATATATTGAACACAGTGCTTGTTCTAACATTCATAATAAGCCCTATCATTTTGATAGCCATAAAATATGTGAGAACGAATGAAGTAGATTTAATTTTGCCATTTCTCATTAAATATCCGTTCGATCCGTACAATATGAGATATTGGCCGTTTGTTTATATTCATCAGTTTTGGTCGGTGGTCGTGGTTATTATAAATATTTGTGTAGCGGACTACCTACTATATATTTGCTGTACATATCTTCGAATCCAGTTCCGTTTATTTCAGAGCGATATAAAAAATATTGTCAGATCTAATAAAATGTTATCAGGCAGTGATTTGGCATTATTTGAAGAAAAAATTGTACATTTAGTTAAATGGCATCAAGAGCTTATACGCTTAACATATTGTTTGGAGTTGATCTATTCCAAGACAACGCTGTACAATTTTGTTACCAGCTCAATATTGATCTGCCTCACTGGATTCAACGTTATAGCCATACAAAATATAGCATTTACGATAGTATTCCTAGTATTTCTAACTGCAAGTCTATTACAAATATATTTACTGTGTTTCTTCGGAGATTTGTTGATGAAGTCTAGTATGGAAGTCCGCGACGCGGTATATGAGAGCAAATGGTATTATATAAGCCCTAAAGCGGCAAAAAGTTTACTCATCATACAAGCAAGGTTTATATTTCATTTACCACAAAAACCTTGTAAACTGACAGCTTTCGGATTTTCCGATGTTAATCTAAAGGCATTTATGAGTCAGATTTTAAGCAGCGCTTGGTCTTATTTTGCCTTATTGAAAACTATATAT	MSHFDKSLEKIKPIFTLSGVTFQIKKLSMKEKFKIRCVYLFNFLCLNSDLLGAIYCFVDGVRTGKTFVELTYIAPCVTFSCLCNLKAIFLILYENHVCDLIEHLSNLDKKKPEDTDIKKSEINFLHEILKASNILNTVLVLTFIISPIILIAIKYVRTNEVDLILPFLIKYPFDPYNMRYWPFVYIHQFWSVVVVIINICVADYLLYICCTYLRIQFRLFQSDIKNIVRSNKMLSGSDLALFEEKIVHLVKWHQELIRLTYCLELIYSKTTLYNFVTSSILICLTGFNVIAIQNIAFTIVFLVFLTASLLQIYLLCFFGDLLMKSSMEVRDAVYESKWYYISPKAAKSLLIIQARFIFHLPQKPCKLTAFGFSDVNLKAFMSQILSSAWSYFALLKTIY
Eueides	E. tales	ORloc53	OR38	Etal_AvcrOR13	Etal0010801	1096	5584	-	4489	5	FALSE	406	6	cl20237	74	395	321	-	78.0978	5.45e-16	Etal0010801	1096	5584	Etal.Etal0010801ORloc53.1	100	-	1096	5584	255,0,0	5	806,100,105,156,51	3682,3488,2929,1505,0	ATGTCGACGATTTCTATCGACGAACAACCAAAGGTTTTAAATATAAAATTTGAAAATACGTTTATATTTATGTTACGTTCTATGCGTATAAGTCAGTTTCATCCGTATGTGAGGAAGGATATAAAATGGGCTTATAAATTTTTCCTCATGTACTTGACGTGTTTTGCGATTATATGCGTTATAGTATACAGTATTATCTATCGAGATCTAAAAGTTAACGATATTACACAAGCGTGTTCCAACGGAGTACTCTGTTTTATATTGTTTGTGATAACATTTCAATATTGTGTAATGTTTTATTATCAGAAAATAATTCAAAATATGATAGAAATAGTGAACAATGACTACGCAAAAGCGGAACTATATACAATTGAAGAACAACATATAATTCGAGTATACGTAGAAAAAGGAAAATTTATTATGACTGTATGGGTGAGAATACTTATTTGCGGTGGTATTTTATTTATAGTCAGGCCAATATTCTTAATGATTCTGTACACCGCTTTTAGTAAGTTTAAGCCGGTTCATTTGTATGATATGGTTTATCCTAGTCCTATAGAAGAAATGAAGAATACTCTCATTGTATTTTGTTTTTTAAACGTTATGTTTGTGTTTTTTATTTTATACTGCATATTTACGTTTCTTGGATTCCAACCTTTGGGCCCTATATTTATGGTGCACGCATGTGGTCAGCTGGAGGTTGTAAGAACAAGAATCTTAAAAATATTCCAGGATGATGATTATTCGGTGGAGGAAATAAAAGTAAAATTAAAACAGGTCGCAGAATCATTGATAAACATTTACAGGTTTATAAATAAAATACAAATAAGTTTTATGATATTTTACGAATTGATTTTGAAGACAACAACTTTAGCACTTCCCATCCTTATTTACCAAATAATTGGGTCTTTCAAAAGTGGCGAATTAAAAATAGAGTTTATGTGCGTTCTTGTTGGGGCAATAACTATGAGCAGTGTTCCTTGCTACTATAGTAACATGCTTATGGAATCGGGAGAAAAATTAAGACTAGCTATATACTCATGTAACTGGGAAAAACGCTGGGATCGTTCATCACATACGCTTATATTATTATTGCTGTTGCAAACTACGCCACCTGTTAGCATACGGACCATGTTCTGCTCTCTAAGTCTGGACGAACTTGCAGATGTATTTCGTCAAGCATACACTTTATTTAATTTATTAAATGCAGTCTACAAT	MSTISIDEQPKVLNIKFENTFIFMLRSMRISQFHPYVRKDIKWAYKFFLMYLTCFAIICVIVYSIIYRDLKVNDITQACSNGVLCFILFVITFQYCVMFYYQKIIQNMIEIVNNDYAKAELYTIEEQHIIRVYVEKGKFIMTVWVRILICGGILFIVRPIFLMILYTAFSKFKPVHLYDMVYPSPIEEMKNTLIVFCFLNVMFVFFILYCIFTFLGFQPLGPIFMVHACGQLEVVRTRILKIFQDDDYSVEEIKVKLKQVAESLINIYRFINKIQISFMIFYELILKTTTLALPILIYQIIGSFKSGELKIEFMCVLVGAITMSSVPCYYSNMLMESGEKLRLAIYSCNWEKRWDRSSHTLILLLLLQTTPPVSIRTMFCSLSLDELADVFRQAYTLFNLLNAVYN
Eueides	E. tales	ORloc54	OR52	Eueides_Etal.Loc54	Etal0011080	4788	8735	-	3947	7	FALSE	352	7	cl20237	35	339	304	-	134.337	1.19e-36	Etal0011080	4788	8735	Etal.Etal0011080ORloc54.1	60	-	4788	8735	255,0,0	7	44,71,89,102,97,166,490	0,489,639,801,2299,2808,3457	GACGAGCCTAATGTCACAATAGCATATTTTATTTTATTGTTTAATATTGTAATGGGTTTAGTAGAAGAAACCGGATTTTTTGTAGCGAAGTTTTCTGTAGAAAATTTTTTAGAGCTTACCCAACTTGCGCCGTGTACGTGCATTGGCTTACTTTCTCTCCTCAAAATCATATTTATTACTATGAAGAAGAAAAATATTTTTGACTTAACCCAACACCTTAGAGAGCTTTATAATAAAGCTCTGAGTAACTCAACAAAAAAAGAACTCATAAAGCAAGATTTCATATTCCTAAAGTATCTGGTCAAGTACTTTTTTATCCTGAACGCGATTCTTATATGTGTTTATAACTTTTCTTCACTTATATTAATAGCGTATCACTATTACACCAAAAATACTGTATTTTACATTTTACCTTACGCCATGCTGATGCCATTTTCTACAAACAACTGGTACTCTTGGCTTATCGTCTATCTTCACTCAATAGCATGCGGTTTCGTGTGCGTTTTATACTTTACTACTGTCGATGCTCTCTATTATATAATGACTTCACACATTTGTGCACAATTCTCCTTACTAAATGAAGAAATAAGGACTTTAGACGCGGATACTTCATATAAATTAAGCGACATTGTAAAACGACATCAATATATACTAAAGTTGTCGCAGAACTTAGAGGAGATTTTTCAAGCACCTAATTTATTTAATGTGCTAGTCGGATCTCTTGAAATATGCGCTCTGGGCTTCAACTTAACGATTGGCCCGTGGACTCAAGTACCAGGTGTTGTATTGTTTTTGCTCTCCGTACTTATTCAGATTTTAATGATCAGTGTGTTCGGGGAAAATTTAATTAGAGAGAGCCGAAAAGTGGGGGAATCAGCGTTTTTATGTAAGTGGTACAATATGGATAAAAAATCAAAGAAAATTATTTTACTATTGATGTTAAGGTCAAACAAACCACAAAAATTGACTGCTTATAAATTTTCTGTTATATCTTATGAAAGTTTTACAAAAGTAATCATATTTTACAATTTTGAAGACAATGTATACTCCACCAGATAA	DEPNVTIAYFILLFNIVMGLVEETGFFVAKFSVENFLELTQLAPCTCIGLLSLLKIIFITMKKKNIFDLTQHLRELYNKALSNSTKKELIKQDFIFLKYLVKYFFILNAILICVYNFSSLILIAYHYYTKNTVFYILPYAMLMPFSTNNWYSWLIVYLHSIACGFVCVLYFTTVDALYYIMTSHICAQFSLLNEEIRTLDADTSYKLSDIVKRHQYILKLSQNLEEIFQAPNLFNVLVGSLEICALGFNLTIGPWTQVPGVVLFLLSVLIQILMISVFGENLIRESRKVGESAFLCKWYNMDKKSKKIILLLMLRSNKPQKLTAYKFSVISYESFTKVIIFYNFEDNVYSTR
Eueides	E. tales	ORloc55	NymOR3	Eueides_Etal.Etal0013837G4106.1	Etal0013837	561	1253	+	693	1	FALSE	229	4	cl20237	88	218	130	N	59.9935	1.29e-10	Etal0013837	561	1253	Etal.Etal0013837ORloc55.1	692	+	563	1253	0	1	692	0	TTGGTCCCAATGTTTGAATCACCAAATTATGAAATTGCTACAGCCCTTAATATTACAAGTATTGCTTTCGGTATTTACGCTCTGGTTAGTATTGCAGCGTCCATTTTAGTCATAGTCGGTTATATCGAATCCCAATTACATGCTTTGAGTGAAGAATTAAGTACTATTTGGGAAGATAGCATAAATTTCTGTAAGCTTACCAAAGGTACATTTGATGATATTGGTGAGAAAAAAGATATAAAAAACAAGTTTATTGAAGTTCGTTTAAGAGATATCGTCAAGCTGCACATTGCTAACGTCAATCTTTTACATGAACTGGATCAAAAGTTAAGAATGAGTTTAATTTTAGAATTTAGTCTCATAACTTTCGCCATAACTGCTGAACTTCTTGGTGGTATTAAAAATACTTATTTACAATTATCATATACTATATTACAAGTATACATGAATTGCCTTGCCGGTCAACGACTTATCGATGCTGGTAAGAATTTCGAACATTCTCTATATTGTTGCAAATGGGAAAATTTTAATATTGAGAATCAGAAATCTGTTCTAATAATGTTCAGAATGGCTCAAAAAACGTTGGTGTTATCAGCTGGAGGCATCGCAAAGTTGGATTTTGCATGTTTAATGGCAATTCTAAAATCAACTTATTCTGCTTATACTACATTGAATTCTACTGTAAAATAA	LVPMFESPNYEIATALNITSIAFGIYALVSIAASILVIVGYIESQLHALSEELSTIWEDSINFCKLTKGTFDDIGEKKDIKNKFIEVRLRDIVKLHIANVNLLHELDQKLRMSLILEFSLITFAITAELLGGIKNTYLQLSYTILQVYMNCLAGQRLIDAGKNFEHSLYCCKWENFNIENQKSVLIMFRMAQKTLVLSAGGIAKLDFACLMAILKSTYSAYTTLNSTVK
Eueides	E. tales	ORloc56	OR53	Etal_AvpeOR61	Etal0014506	2686	4330	+	1645	3	FALSE	336	6	cl20237	72	336	264	-	91.1946	7.51e-21	Etal0014506	2686	4330	Etal.Etal0014506ORloc56.1	100	+	2686	4330	255,0,0	3	803100105	0,1202,1539	ATGCTACTTCAAAAAATAATTCAAACTGTGAACAACCTTGAAAATCCCAAATATCCTCTATTAGGTCCTAATATTAGAGGGTTATATTGGGCTGGCCTCTGGCAAGGCGGTCACAAATATCGAGATGCCTTGTTTAACTTTATACATTTTTGTTCGGTTCTTTTTGTAATAAGCCAATTCCTGGAACTATATTTGATGGAAAAAAAATTTATGCAAGTCGTTTTCAATGTTACTATTAGCGCTTTGGGCCTCGTGTCCATCTCGAAAATATTATCATTCCTATTTTATCTCAAAGATTGGAAATTGTTAGTCAAAAATATATCAAGTGAAGAGATTCATGAATTATCTGTTGGGGATAAAAATGCGGTCAATTATATGGAGCAATACAAGAAGTATTCAAGAATTATGACATTCACGTTTTGGTGCATTATGTTATTGACAATTTTCGTTACTATACTATCCCCATATCTTAAATTCTTTTTGATTAATTACCGCGAATTAGTTAAAAATGGAACAGAGCCTTATCCACAAATAATAAGTTCTTGGTTTCCGTTTGATAATACTAAAATGCCTGGTTACGTTGTATCAGTAATTATTCACAGCCTAGTAGTATTACAAGGGAGTTTGATTGTAGCTGTCTACGATTCTACTGCTGTTACAGTAATGTCGTTTTTAAAAGGCCAAATACAAATTTTAAGGTATAAATGTGAGAATATTTTCGGTTCTGATAATGAAGTAATTTCGGAGGAAGAGGTGATTAGTAATATAAAGGAATGTCATCGCTTGCATAATTATCTTATTGAGCAATACAGATTATTTAATTCAATATTATCTCCTGTTATGTTTCTTTATGTATTGGGTTGCTCCATCATGATTTGTTGTGGTGTAGTTCAATTAAGTATGAAAGAAGTAACAATGTCACAAAAAATTTGGGTCATTGAATATACTATGGCACTGGCAATCCAACTTTTCATGTATTGTTGGCACAGCAATGAAATCGCATATGAA	MLLQKIIQTVNNLENPKYPLLGPNIRGLYWAGLWQGGHKYRDALFNFIHFCSVLFVISQFLELYLMEKKFMQVVFNVTISALGLVSISKILSFLFYLKDWKLLVKNISSEEIHELSVGDKNAVNYMEQYKKYSRIMTFTFWCIMLLTIFVTILSPYLKFFLINYRELVKNGTEPYPQIISSWFPFDNTKMPGYVVSVIIHSLVVLQGSLIVAVYDSTAVTVMSFLKGQIQILRYKCENIFGSDNEVISEEEVISNIKECHRLHNYLIEQYRLFNSILSPVMFLYVLGCSIMICCGVVQLSMKEVTMSQKIWVIEYTMALAIQLFMYCWHSNEIAYE
Eueides	E. tales	ORloc57	OR52	Etal_AvcrOR23	Etal0016376	0	1347	+	1348	3	FALSE	236	4	cl20237	19	236	217	C	76.9422	1.25e-16	Etal0016376	0	1347	Etal.Etal0016376ORloc57.1	100	+	0	1347	255,0,0	3	562,166,97,132,123,69	0,673,1247	GTAATAGTTTTAGTAGAAGAAACCGGATTTTTTGTAGCGAAGTTTTCTGTAGAAAATTTTTTAGAGCTTACCCAACTTGCGCCGTGTACGTGCATTGGCTTACTTTCTCTCCTCAAAATCATATTTATTGCTTTGAAGAAGAAAAATATTTTTGACTTGACCCAACACCTTAGAGAGCTTTATAATAAAGCTCTGAGTAACTCAACAAAAAAAGAACTCATAAAGCAAGATTTCATATTTCTAAAGTATCTGGTCAAGTACTTTTTTATCCTGAACGCAATTCTTATATGTGTTTATAACTTTTCTTCACTTATATTAATAGCGTATCACTATTACACTAAAAAAACTGTATTTTACATTTTACCTTACGCCATGTTGATACCATTTTCTACAAACAACTGGTACTCTTGGCTTATCGTCTATCTTCACTCAATAGCATGTGGTTTCGTGTGCGTTTTATACTTTACTACTGTCGATGCTCTCTATTATATAATGACTTCACACATTTGTGCACAATTCTCCTTACTAAATGAAGAAATAAGGACTTTAGACGCGGATACTTCATATAAATTAAGCGACATTGTAAAACGACATCAATATATACTAAAGTTGTCGCAGAACTTAGAGGAGATTTTTCGAGCACCTAATTTATTTAATGTACTTGTCGGATCTCTTGAAATATGCGCTCTGGGCTTCAACTTAACGGTA	VIVLVEETGFFVAKFSVENFLELTQLAPCTCIGLLSLLKIIFIALKKKNIFDLTQHLRELYNKALSNSTKKELIKQDFIFLKYLVKYFFILNAILICVYNFSSLILIAYHYYTKKTVFYILPYAMLIPFSTNNWYSWLIVYLHSIACGFVCVLYFTTVDALYYIMTSHICAQFSLLNEEIRTLDADTSYKLSDIVKRHQYILKLSQNLEEIFRAPNLFNVLVGSLEICALGFNLTV
Eueides	E. tales	ORloc58	OR47	Eueides_Etal.Loc58	Etal0301	3853645	3884098	-	30453	8	FALSE	347	7	cl20237	78	323	245	-	103.521	3.22e-25	Etal0301	3853645	3884098	Etal.Etal0301ORloc58.1	60	-	3853645	3884098	255,0,0	8	33,16,119,97,184,183,153,259	0,26230,26445,26705,27226,28949,29694,30194	ACAAGAAAAGCTGCAAAAATGGAAATTGATGAATCACTTATACTAAGCACTTTCAGCATGAGACAAATAGGTTTATCTTTTGATAAGCCTCGGAATGCCACAGCTTACTTTCGCCAAAAACTTATTTTTATGATATCCATCTTCGGACTCTGCTGTCACGTTTCTACTGAATTCATTAACATAATCCTCACGTTCGCCAGCTCGCCTGGTGTCGAAGATGTCGTTCCGCTCTTTCATATCTTTGGCTACGGCGCTTTGGGTGTTGCAAAAGTATTTGTTTTACGGTATAAAATTAAAGCGTTTGGAGAGCTAATTGAAGAACTCACTGGAATATGGCCGATGCCTCCACTTGACAAAGATGCACTTGGAATTAAGGAAAAAAGTTTAACCGCTTTACGTATTAGCAATCGCTGGTATTTTTACGTAAATGTATTAGCTGTATGGTTCTTTAATTTGACGCCGATAATTGTTTATTTTTACCGAGTATGGCAAGGTCAGGACACTCAAGTCGGTTTTGTGTGGGTGGCTTGGTATCCCTTTGACAAACATCAACCATTTGCACATGTTGCCGTGTACATGTTTGAAATGTTTACTGGAGTCACCTGTGTTTGGATTATGGTGTCATCAGATCTGTTATTCTTTGGTATGGCGAGTCATATTGCTCTACTAATGCGGATTCTGCAACGGCGTCTTGAGTCATTAGCCTCTATTGATCGAACAGAAGAAGAAAATTATGAGGAAATTCGCTCTAATATTAAGCTACACCAAAGGCTTATAAGCTATTGTAATAATTTGGAAGAAGCTTTCTCCCTTTGTAATCTTATTAATATTGTGATGAGCTCTATAAATATTTGCTGCGTTGCTTTCGTAATTGTATTAATAGAACCTATTATGGCGTTTGGCAATAAATTGTTTCTTGGATCAGCTCTAATTCAAGTCGGAGCTATATGCTGGTATGCGGATGACATTTTTCATGCGGTCTGTATATGCTTCATTTTATACATTCTTTATATAAATCTCTTGCGCAATATACAGGTGGAATAG	TRKAAKMEIDESLILSTFSMRQIGLSFDKPRNATAYFRQKLIFMISIFGLCCHVSTEFINIILTFASSPGVEDVVPLFHIFGYGALGVAKVFVLRYKIKAFGELIEELTGIWPMPPLDKDALGIKEKSLTALRISNRWYFYVNVLAVWFFNLTPIIVYFYRVWQGQDTQVGFVWVAWYPFDKHQPFAHVAVYMFEMFTGVTCVWIMVSSDLLFFGMASHIALLMRILQRRLESLASIDRTEEENYEEIRSNIKLHQRLISYCNNLEEAFSLCNLINIVMSSINICCVAFVIVLIEPIMAFGNKLFLGSALIQVGAICWYADDIFHAVCICFILYILYINLLRNIQVE
Eueides	E. tales	ORloc59	OR47	Eueides_Etal.Etal0301G5054.2	Etal0301	3877999	3884113	-	6115	9	FALSE	401	7	cl20237	82	388	306	-	161.686	1.56e-46	Etal0301	3877999	3884113	Etal.Etal0301ORloc59.1	100	-	3877999	3884110	0	9	60,67,89,102,97,184,183,153,274	0,1796,1935,2108,2351,2872,4595,5340,5840	ATGGATGAAGTCACAAGAAAAGCTGCAAAAATGGAAATTGATGAATCACTTATACTAAGCACTTTCAGCATGAGACAAATAGGTTTATCTTTTGATAAGCCTCGGAATGCCACAGCTTACTTTCGCCAAAAACTTATTTTTATGATATCCATCTTCGGACTCTGCTGTCACGTTTCTACTGAATTCATTAACATAATCCTCACGTTCGCCAGCTCGCCTGGTGTCGAAGATGTCGTTCCGCTCTTTCATATCTTTGGCTACGGCGCTTTGGGTGTTGCAAAAGTATTTGTTTTACGGTATAAAATTAAAGCGTTTGGAGAGCTAATTGAAGAACTCACTGGAATATGGCCGATGCCTCCACTTGACAAAGATGCACTTGGAATTAAGGAAAAAAGTTTAACCGCTTTACGTATTAGCAATCGCTGGTATTTTTACGTAAATGTATTAGCTGTATGGTTCTTTAATTTGACGCCGATAATTGTTTATTTTTACCGAGTATGGCAAGGTCAGGACACTCAAGTCGGTTTTGTGTGGGTGGCTTGGTATCCCTTTGACAAACATCAACCATTTGCACATGTTGCCGTGTACATGTTTGAAATGTTTACTGGAGTCACCTGTGTTTGGATTATGGTGTCATCAGATCTGTTATTCTTTGGTATGGCGAGTCATATTGCTCTACTAATGCGGATTCTGCAACGGCGTCTTGAGTCATTAGCCTCTATTGATCGAACAGAAGAAGAAAATTATGAGGAAATTCGCTCTAATATTAAGCTACACCAAAGGCTTATAAGCTATTGTAATAATTTGGAAGAAGCTTTCTCCCTTTGTAATCTTATTAATATTGTGATGAGCTCTATAAATATTTGCTGCGTTGCTTTCGTAATTGTATTAATAGAACCTATTATGGCGTTTGGCAATAAATTGTTTCTTGGATCAGCTCTAATTCAAGTCGGAGCTATATGCTGGTATGCGGATGACATTTTTCATGCGAACGGCAATATAGCTGTTGCGGTATACAGCAGTGACTGGTATAACATGAGTCCTCGCTGTCGACGTGCTTTACTGTTTCTCATTCTAAGGTGTCAGAAACCTGTTGCATTTACTGCAATGAAATTTACGAATATTTCTCTTGTGACTTATTCATCGATTTTGACAAGATCATACTCTTATTTCGCTCTACTTTACACTATGTATAGCGATAATTAA	MDEVTRKAAKMEIDESLILSTFSMRQIGLSFDKPRNATAYFRQKLIFMISIFGLCCHVSTEFINIILTFASSPGVEDVVPLFHIFGYGALGVAKVFVLRYKIKAFGELIEELTGIWPMPPLDKDALGIKEKSLTALRISNRWYFYVNVLAVWFFNLTPIIVYFYRVWQGQDTQVGFVWVAWYPFDKHQPFAHVAVYMFEMFTGVTCVWIMVSSDLLFFGMASHIALLMRILQRRLESLASIDRTEEENYEEIRSNIKLHQRLISYCNNLEEAFSLCNLINIVMSSINICCVAFVIVLIEPIMAFGNKLFLGSALIQVGAICWYADDIFHANGNIAVAVYSSDWYNMSPRCRRALLFLILRCQKPVAFTAMKFTNISLVTYSSILTRSYSYFALLYTMYSDN
Eueides	E. tales	ORloc60	OR51	Etal_AvcrOR57	Etal0401	2926456	2931479	+	5024	5	FALSE	404	7	cl20237	70	392	322	-	95.0466	7.24e-22	Etal0401	2926456	2931479	Etal.Etal0401ORloc60.1	100	+	2926456	2931479	255,0,0	5	800,97,105,156,54	0,1031,2418,3590,4969	ATGTCATTTTTTACAAAATTTCACGCTGCTTTAGAAGATTTTAAGTATCCATTAATTGGCCGAAATATTAAAATACTGCAAATGTCCTATTTATTATCAGAATATCCTGAACAAAGATCTACTGTAAGAATGAAAGCCGGAATCCTATTGCTAATAATGATATACTTTGCATTCACACAAGCGACTGAAACATTTTTAAATATTTCGAATATCGTTAAATTTTTACGAAATATGAAATATGTTTTGATGAGCACAATGATAATAGCGAAAGTGTCTTCATACATGCTGTGGCAAAATAAATGGGAAAGTATAATTCAATTTCTAAATAAATTAACATTGGAGAGACAGAAGACAGATGATCTTACTTCAATGAAAATTTACAAGAATTTGATAAGATATTGTAAAATAATAACTTATATTTATATATATTTAACGTCAGTTACTGTACTTGGGGTGTTAATTCAACCAATAATAATATACTGTCTAAGAAAATATTCTTCACTGGAACATGATTCAGAAAAATATATTCATATCACATATACTTGGGTACCATTTGACAAAGATAATCTGATAGTGTTCTTGTTTAGTTTAACAGTCGAGATATATGCAGTATTTTATTCTTTAGTATACATAGTAGCATTCGATGCGAATGCTGTGTCCACAATGGTGGTCTTTCGTGGTGAATTAGAATTATTAAGAAGAGATGCCCAGATTCTGTTTGGAACTAACAGCCATGTAAACGAAGAAACAGCTAAACTCAATTTAAATAAATGCCACAAACGCCACCAAGACTTAGTAAAATACATTAAATTATTTGATTCTTGCCTGTCTCCAATCATGTTATTATACGTGGTGGTGTGCTCCGTGATGCTCTGTGCAACCGCTATTCAATTAACGGTAGAAACAAATGCTTTGCAAAAGTTTATAACTGGTCTATATCTTATATTTGGAGTGTCACAGTTGTTTATGTATTGTTGGCACAGTAACGAAGTACTATATGTTAGTAAAGATTTAATTCAAGGACCATACGAAAGCTTGTGGTGGACGCGAAATATCTCCGAGCAGAAAAATATTGTTATTTTAGCATATCAATTCAAAAACGATATAGTTTTTAGTGCCGGTCCATTCACTTGTTTAAGTGTTGCTACTTTTATTAGTATTTTGAAAGGAGCTTACAGTTACTATACACTTTTGAGTCAGTCTGCAGAAGAA	MSFFTKFHAALEDFKYPLIGRNIKILQMSYLLSEYPEQRSTVRMKAGILLLIMIYFAFTQATETFLNISNIVKFLRNMKYVLMSTMIIAKVSSYMLWQNKWESIIQFLNKLTLERQKTDDLTSMKIYKNLIRYCKIITYIYIYLTSVTVLGVLIQPIIIYCLRKYSSLEHDSEKYIHITYTWVPFDKDNLIVFLFSLTVEIYAVFYSLVYIVAFDANAVSTMVVFRGELELLRRDAQILFGTNSHVNEETAKLNLNKCHKRHQDLVKYIKLFDSCLSPIMLLYVVVCSVMLCATAIQLTVETNALQKFITGLYLIFGVSQLFMYCWHSNEVLYVSKDLIQGPYESLWWTRNISEQKNIVILAYQFKNDIVFSAGPFTCLSVATFISILKGAYSYYTLLSQSAEE
Eueides	E. tales	ORloc61	OR30	Etal_DiulOR14	Etal0401	3264525	3269292	-	4768	5	FALSE	393	7	cl20237	66	382	316	-	105.062	1.54e-25	Etal0401	3264525	3269292	Etal.Etal0401ORloc61.1	100	-	3264525	3269292	255,0,0	5	767,100,105,156,51	4000,3502,3004,2593,0	ATGTATAAATTAAAAAAATTTGAAGACGTATTTAAAATATCTACTGTGGCTTTACATTTAAATGGTTCGCATCCAGAAGCTACCCGAAACCGGTTCAGACTGATCAGGATTGTTTACGAACATTTTATAACGTTTCTCTGTTTCATATCTTTGCTATACTCTATAATTTTCTTTGATGTGAAGAATGAAATATATACAGAAGTTATCAAAAATGGTGTAATGATAATAGTCTGTGTGACAGTGACTTTTAAGTTCACAATTCTTTTACGTAATAGAATTGATATACAAAAATTGATTGATTCAATTAATCATGATTATGATTTAGCAAAGAATTTGTCCGAAAAAGAGCAACAAATTGTTTTAAAGTACGCAAATATGGGTGTCAATGTGTCTAAATTTTGGCTCGCTGCAGCAGTAGGTACAGGATTAATGTTTCCTGTCAAAGCTTTTATAATAATGGCCTATAAATATAGTAACGGAGAATGGCAGTTGGTCCAAATGTTTGATTTACACTGGCCTTTAATTAATGAGATCAAGAATAATTGGTTTATTTTTACTTTCATATTTGTCCAATGTTTATCATTTGACGTCTTTTCGGTCTCAATGTATATAGGATTTGATCCGCTTGGCCCTATATTTTTATTACATGCTTGTGGCCAGTTAGATTTAATATGTGAAAGGTTGAAGAGACTATTCTTGGAAGGCACCACAGCAGACGCAAAGGAAAAATTGAAATTAATCAACATTAAACTTATAGAAATATATAGGTACGTAAAAAGGATACAGGACATTTTTGTTGTTTTGTATGAGTTCAATATGAAAACCACAACATTTCTCATTCCGTTTTCTACTTTTCAATTTGTACAGTCCTTACGCGAAAAGAACATATCATTGGAGTTTGCGTTTTTCGCCATCTCCGCTATTTTTCATTTCTATATGCCTTGTCTTTATGGTAGTCAACTAATGGATTTGAGTGAAAAACTACGTCAAAGTATATACGATTGCGGTTGGGAAATGGAGCGAGATATCGAAATTCGTAAAACTATTTTATTTATGCTGACCAGAACCACTCTGCCTCTGGTCATTAAAACTATTTTCTATTCCATATCTTTGGATACATTTGCAGAGATGGCACGTCAAGCGTATGGAATTTACAATATTATGAATGCTGCTTGGGGT	MYKLKKFEDVFKISTVALHLNGSHPEATRNRFRLIRIVYEHFITFLCFISLLYSIIFFDVKNEIYTEVIKNGVMIIVCVTVTFKFTILLRNRIDIQKLIDSINHDYDLAKNLSEKEQQIVLKYANMGVNVSKFWLAAAVGTGLMFPVKAFIIMAYKYSNGEWQLVQMFDLHWPLINEIKNNWFIFTFIFVQCLSFDVFSVSMYIGFDPLGPIFLLHACGQLDLICERLKRLFLEGTTADAKEKLKLINIKLIEIYRYVKRIQDIFVVLYEFNMKTTTFLIPFSTFQFVQSLREKNISLEFAFFAISAIFHFYMPCLYGSQLMDLSEKLRQSIYDCGWEMERDIEIRKTILFMLTRTTLPLVIKTIFYSISLDTFAEMARQAYGIYNIMNAAWG
Eueides	E. tales	ORloc62	OR40	Etal_EisaOR27	Etal0701	642331	660790	+	18460	8	FALSE	337	4	cl20237	1	323	322	-	82.7202	7.89e-18	Etal0701	642331	660790	Etal.Etal0701ORloc62.1	100	+	642331	660790	255,0,0	8	200,215,152,126,105,89,67,57	0,419,1008,4497,11264,12196,12583,18402	TTTTCCATTTTAGCAATAGCGAAAGTTTTTATCGTACTTTATTATAAAGGAAATATCGAAAAATTAATTCTAAATCTTGGAGCTATGTGGAGAATTGATGACAATTTAACTGATATTCAAATTCAAATCAAGAATCGTTTTCTAAAAACGCTGAACGTCGGCCAACTAGGTACATATAAATTTTCCTATTTACTTAGTATTGGAATGCTTATTTTATTTTTAGTATGCTACAGGGTCTTTCTTACAGTATTATGGGTTAATCTGATGCTATCATTTATTATTACGATAGTTCGAAGGTTTATTCTTCACCAAAATGCAGATTTAATGCTGGCTTTCGGATCTGTTTATGTTGTATTCGACTCTTCCGATAACTGGTTTCTCTACATTATTACATATATGTTTCAAATTAACGCCATTGTGGCGCCGGGGTACATGAGCTTTGGAATAGAACTTTTGGCTATCACTTTGTGCGCACAAGTCAGCACTGCATTCTCTATACTTGGTGAAGATTTTAAAAAAAATACACCAAGAAATAATCGAGTAGATTTAAACGAAAGTTTTGAGAATATTATCGTATCTTATTGTTACTGTTTTAGATTAACTGCATTACTGAATGACATTTTCAACATAATATTTTTCATAAATTTCTCATGTGCAGCGATTGAAATTTGTTTCTTTGCATTTGCTAGCATTGTAGCTCCTACTCTAATGGATTTCGTCAAGAGTATAATGGCTGTAATATTTCTGTTACCATTGATGTTTATTATATGCTATTTCAGCGAGTTGATAAGAAAACAGAGTGGTGGAATCGCTCAAGCTGCTTATGAAAATTTATGGTACCAAGGTGATATTGATTATCAGAAAATGATTTGTTACATCATTATCAGAGCACAAAACCCTTGCTCTTTGCTGGCTTTGAATTACGCTCCTATTACGTTGAACACATTCACTAAGGTTGTGAGTACAACATGGTCCTATTTATCCTTAGCGATGACTGTGTATTCTAAAGAT	FSILAIAKVFIVLYYKGNIEKLILNLGAMWRIDDNLTDIQIQIKNRFLKTLNVGQLGTYKFSYLLSIGMLILFLVCYRVFLTVLWVNLMLSFIITIVRRFILHQNADLMLAFGSVYVVFDSSDNWFLYIITYMFQINAIVAPGYMSFGIELLAITLCAQVSTAFSILGEDFKKNTPRNNRVDLNESFENIIVSYCYCFRLTALLNDIFNIIFFINFSCAAIEICFFAFASIVAPTLMDFVKSIMAVIFLLPLMFIICYFSELIRKQSGGIAQAAYENLWYQGDIDYQKMICYIIIRAQNPCSLLALNYAPITLNTFTKVVSTTWSYLSLAMTVYSKD
Eueides	E. tales	ORloc63	OR43	Eueides_Etal.Etal0901G7468.1	Etal0901	5361335	5363747	-	2413	5	FALSE	379	6	cl20237	99	368	269	-	104.677	1.91e-25	Etal0901	5361335	5363747	Etal.Etal0901ORloc63.1	100	-	5361335	5363730	0	5	54156108100739	0,523,1304,1503,1673	ATGTCAGTCTTAAAGGCAATAAGTGAGCAAATTCTTCACAGAGATCTATTTGATTTTAATTTAAAATATCTAACTTTCGTCGGTTTGTGGCCAGAAAATTGGAGCAGAGATAAGCTTTTCCTTTATAAAATATATGAAATGATTCTTCATTTCTTATCAATACTGTTCATTGTTTTAACCGGCATCGGAACTTATCAATATAGAGGTGACATAACAATAGCTATGACCAATTTAGACAAATGCCTCGCAGCTTACAATTTCATTTTCAAAATATTCTTCTTCATAATAAAAAGAGAGAGACTGAGAGCTCTTATAGCTGAGATAAGAACATCTAGTGACAAAGTGAGCGATGATAGAAAAATGCTTATGGGTATTTATGTTATAGTTATAACTGTTGTTGCAACAATATTAGTTGGTGTATTCACGCTTGTCGCTCAACTCAAAATGGAGATGACGATTGAAGCTTGGATGCCTTTTGATCAATATGAAAATAGATCTTCCTTGTTAATGGCCACACAAATATTAGCTATGAGCTTTCTTGTCCCATGTTTATTCAGAGCGTACGCCATACAAGGTATAGTTTGCAGTATTATAATGTACTTTTGCGACCAATTAATTGAGTTACAGAACGGGTTAGGTAACTTGGTTTATTCTGAAGAAACGGATCGCTTTGTGAGGGAAGAGCTTAAGTATATAATTAAAAAACACGTTCGCATTATGGGATATTCCAAGTCACTTACGAGTATTTTTCAAGAGTTCTTTTTGATTCAAAATTTAGCAGTGACCATTGAGCTTTGCTTAAACGCGCTTATGATTACAGTCGTAAGTTTACAAGAAAAGACACTATTGGCGAGCTTTTTAGTATATTTGAGCCTAGCTTTAGTTAATGCTTATATATTTTGTTATTTGGGAGATGAACTGATAAGCCAAAGCACAGGTATCGCTAATGCTGCTTACGAGGTTGGTTGGACGTCATGGCCGAAAGATTTACAAAAAGATATATTAATCTTAATCGTAGCTGCCCAAAGACCACTCACGTTAAGTGCTGGGGGCATGTCCATTATGTGCATACAAACATATAGTCAGGCACTCTACAATGCATATTCCATCTTCGCAGTTCTCAACGATATTGTAGAGTAG	MSVLKAISEQILHRDLFDFNLKYLTFVGLWPENWSRDKLFLYKIYEMILHFLSILFIVLTGIGTYQYRGDITIAMTNLDKCLAAYNFIFKIFFFIIKRERLRALIAEIRTSSDKVSDDRKMLMGIYVIVITVVATILVGVFTLVAQLKMEMTIEAWMPFDQYENRSSLLMATQILAMSFLVPCLFRAYAIQGIVCSIIMYFCDQLIELQNGLGNLVYSEETDRFVREELKYIIKKHVRIMGYSKSLTSIFQEFFLIQNLAVTIELCLNALMITVVSLQEKTLLASFLVYLSLALVNAYIFCYLGDELISQSTGIANAAYEVGWTSWPKDLQKDILILIVAAQRPLTLSAGGMSIMCIQTYSQALYNAYSIFAVLNDIVE
Eueides	E. tales	ORloc64	OR24	Etal_AvcrOR36	Etal1001	2306499	2312563	-	6065	8	FALSE	398	7	cl20237	78	398	320	-	73.4754	1.72e-14	Etal1001	2306499	2312563	Etal.Etal1001ORloc64.1	100	-	2306499	2312563	255,0,0	8	118,188,164,251,102,95,108,168	5946,5646,4506,3930,3143,2230,1456,0	ATGCAGTCTCTTCGTAGACTTTGGAGAAAATCTACGCAATGTAATGCGCTGGAGAAGTCGAGTGGGCATTATGAAACTTTGTTTTTTGAATCTATTTACCGTGTTACATATATCGCAGGCTTTGCAATCTTGGATAACAGCACACCGTACCTTATTTATAGTGGTTTTATCAAAACAATGATAAGTTTACTTCTTATATGTGAGACTTGGCATTTATTAAGTGACACTACAAATTTAGATGTTCTCATTGACAACATAACAGTAACTATGATTAATTTCACAACTCTTTATAGATACGTTAATATGCGACAAAACAAATTTATTTACAAGAAGTTGGTGTCTGCTATGGAATCCCCATATTTTGATATCGCAACTAAAAGTCGTGAAAAAATATTTAATTTTTGGGTTAAAAGAAATGAAAGATTTCTGAAACTGTTATTGGTTTTAGCCGGTTGTACTTTGGCCATTTGGTATGTGTACCCTTTAGTTGATGACGTCGAGTACAATTTGATGGTGTCAGCTCGCTTTCCTTTTGAATATCAAACTCCAATTCGTTATCCAATATTTTATTCTTGTGTATACATGGCGTTTGTGTATAGTTCCACATTTGTTTTGTTAAATGATTTGATCATGCAGGCTCATCTCATGCACTTGCTGTGTCAATATGATATATTATCTAACTGTTTTGAAACTATTATAACTGACTGTTTGGGAGAAGATGAATTTGAACACTCTGAATCAATATTGACGGACAAATTCAGGGCAAAATATTTAAAGAGACTTAATAAGTTGGTAAACCAACATAAGTTCATATTGGAGTAATATGTAAACTTTTTGATTAATCACTATAAACACCTACTGTCTGTCTTATTACTCATAGTAATAATCACCAGCCTGTAGTTTTTTTATACCACGATGAATGCGGATCCGAGCAACGTAAAATTTTTCATGTGTCTGCTCTACATTATGTACGCTCTATTTGAACTGTTTATATTTTGTAAATGGTGTGACGAAATTAAAATTCAGAGTGAAAACATCGCAAATTCAGTATATTGTTCAGGATGGGAGAAAGGCATTGCAACCATGCCGGGTATTCGCACCCGCCTTCTTTTAGTAGCTATACGAGCTAGGCGGCCTGTCATCTTTACTGCTGGCGGCTTATTTGAGTTGTCTCTAGCCTCTTATACAAACGTA	MQSLRRLWRKSTQCNALEKSSGHYETLFFESIYRVTYIAGFAILDNSTPYLIYSGFIKTMISLLLICETWHLLSDTTNLDVLIDNITVTMINFTTLYRYVNMRQNKFIYKKLVSAMESPYFDIATKSREKIFNFWVKRNERFLKLLLVLAGCTLAIWYVYPLVDDVEYNLMVSARFPFEYQTPIRYPIFYSCVYMAFVYSSTFVLLNDLIMQAHLMHLLCQYDILSNCFETIITDCLGEDEFEHSESILTDKFRAKYLKRLNKLVNQHKFILE*YVNFLINHYKHLLSVLLLIVIITSL*FFYTTMNADPSNVKFFMCLLYIMYALFELFIFCKWCDEIKIQSENIANSVYCSGWEKGIATMPGIRTRLLLVAIRARRPVIFTAGGLFELSLASYTNV
Eueides	E. tales	ORloc65	OR22	Eueides_Etal.Etal1001G9624.1	Etal1001	2444205	2451020	-	6816	5	FALSE	329	5	cl20237	151	328	177	NC	42.6595	0.00015	Etal1001	2444205	2451020	Etal.Etal1001ORloc65.1	100	-	2444205	2450979	0	5	118202269249193	0,1333,3439,4091,6622	ATGCGTTTATTCCATAATTTAATAAAAAAAATACTAGATGACGATTTTGACTACGGTGGATTTGTCGGCGATCTATATGAATTTCACCCTCAACTTAAAATTCTTCTTGTAACTAATGGGATATTTTTTAACAATCGGGAGTCTTATTGGAGATTTTTATGGCCAGCGATAACCGTGTCATTATCTCTTATAGCCAGTTCATTTGAATTAATGTTCATCTACCATGGTGCAGATGTAGGAGATTACTCTTTTGCAACAGAATGTTTTTGTTATTTCTTGATAATTTTCTCGCTACCAATCGTCTATATCAGCGTTCTGTTTAATAGAAATAATATAATGGAGATTTTAGATACAATGAATAGAGATTTTTTATTTATTTGCAGCTTAGGATTGAAGTATAGAAAGACATTCTTGCAAGGACAAATCCTTGTAAAGAAATTATGTGCATGCTGGCTGATTTTTTGTTTATCAATTGTGCTTATGTACATAACATCCACTTCAGCAATTCTTTTGTATCAAAGTTTATTTGCAACTCAACATGAAAATATGGTGCGACCTCTGATATTTCCATTTTGGCTACCTGCTGACGATCCGTATAGAACTCCGAACTACGAAATATTTTTTTTCTTTCAGTGTATTGTGGGCTTAATGGTGCCTCAAACTTTTAGCGTGTATATTTACGTGCTGTTCCACATTTTGCTCCATCATTATTATCTAATGAGCATGATCATTTTCGATATCGAAGTGATTTTTCACGGACTTGACGAGAGTGTCATGAGTTTATCTTGTCACGATCCCCGTCTGACAGAAGTCCAGATAATTCTTAATAATAGAATGCGAAGAATTGTAAAATGGCATAATTTGATTTTCAAGTCCGTTGAAGCCATCTCGTTAGTATATGGACCACCACTAGTTTATCAAGTCACGATAACTTCTCTTGTAACATGCTTAGTAGCTTACCAAGTAGCTGATGTAAGTACACATAAATAA	MRLFHNLIKKILDDDFDYGGFVGDLYEFHPQLKILLVTNGIFFNNRESYWRFLWPAITVSLSLIASSFELMFIYHGADVGDYSFATECFCYFLIIFSLPIVYISVLFNRNNIMEILDTMNRDFLFICSLGLKYRKTFLQGQILVKKLCACWLIFCLSIVLMYITSTSAILLYQSLFATQHENMVRPLIFPFWLPADDPYRTPNYEIFFFFQCIVGLMVPQTFSVYIYVLFHILLHHYYLMSMIIFDIEVIFHGLDESVMSLSCHDPRLTEVQIILNNRMRRIVKWHNLIFKSVEAISLVYGPPLVYQVTITSLVTCLVAYQVADVSTHK
Eueides	E. tales	ORloc66	OR21	Eueides_Etal.Etal1001G9686.1	Etal1001	3398641	3402093	+	3453	7	FALSE	338	5	cl20237	136	331	195	N	42.6595	0.00016	Etal1001	3398641	3402093	Etal.Etal1001ORloc66.1	100	+	3398641	3402070	0	7	304,301,97,108,108,57,62	0,443,1154,1481,2655,3239,3390	ATGGAAATTGGTGCACTTTTTACTAGAGATGATTTAACTGAAAAACAATTTTCTGACCTTTGTCTCTTTGTCCCCACACATTTTATCCTCTTATGTTACTATGTCGAGTATCTGTATTACAAGAAGGGCATCAAACATTTACTAGTTGTGTTGAGTATTGTTATGAAATCAGTCTATAATGATCTGGAAATTGAGAAGCAAATGATCAAGAAAGCTACTCGCTATTCGATAGCTTTTGTTTTAAGTGTTGCTTCAGCGGTGCTATCTTACGGATGTAATGCATTTACACAAGTTCTTATTTCAGGTGAGTCTTTCTCCGCTGTTATCACAGCATGGCCTGATAGTAACGATGCTAGTGTTTTGTCAAGTTTCGCGCGGGTGTTCTTCTATTTAGTTTGGTGGATTTTCATGGCCAACGTAACGATCCCCATTGTTTTGACCATAATATTGTCAGTTGCTATTAGTCATCAGTTTAAAATTTTGCAACAATACTTTTACAATTTAAATGACATATTTATTGATGAAAGTACAGACTCGTATGAAAAGCAATTAAAATATGAACAATCGCTAAAAGTTGGTATCAAACTTCATTCTCAAACTTTGTGGTGTACATCACAGTGTCAATTAACCTGTGGTTTCGTGTTTGGTGGGCAGATGGTGATTACTGTTTACGCGCTTTCATTTTTAATGCTGCAGATGATTAGGTCGGGTCATGTGCTTATGAATGCTATTAACATTGCTTGTACGAGTATTTGTGTTCTCATCTGCATTGGTTTTATGATGTGGAACGCTGGAGATATTACAGTTGAGGCGGCTTTAGTACCATCAGCCATATTTTCATCTGGCTGGCATCATTGTACCGGCGAAACGTTAAAGAGATTGCGACCTTTAATTATATTAGCGATAGCACAAGGACAGAAGGATGTAGTCATTCGAAGTTTAAACATCGCCATTTCTTACCAATCATATTTATCAATCGTGAAGTCGTCTTATTCAGCTTTTTCTTTGTTATGT	MEIGALFTRDDLTEKQFSDLCLFVPTHFILLCYYVEYLYYKKGIKHLLVVLSIVMKSVYNDLEIEKQMIKKATRYSIAFVLSVASAVLSYGCNAFTQVLISGESFSAVITAWPDSNDASVLSSFARVFFYLVWWIFMANVTIPIVLTIILSVAISHQFKILQQYFYNLNDIFIDESTDSYEKQLKYEQSLKVGIKLHSQTLWCTSQCQLTCGFVFGGQMVITVYALSFLMLQMIRSGHVLMNAINIACTSICVLICIGFMMWNAGDITVEAALVPSAIFSSGWHHCTGETLKRLRPLIILAIAQGQKDVVIRSLNIAISYQSYLSIVKSSYSAFSLLC
Eueides	E. tales	ORloc67	OR29	Eueides_Etal.Etal1101G12547.1	Etal1101	53804	62126	-	8323	5	FALSE	224	3	cl20237	9	206	197	N	87.3426	2.01e-20	Etal1101	53804	62126	Etal.Etal1101ORloc67.1	100	-	53804	62126	0	5	60,156,105,97,257	0,2353,3509,4591,8065	ATGCCATTAGATAAGTACAATTTCCCTGGAAATTGGATAACTGTAATCTATCACGTATTACTGTGTGCGTATGGAGGTGGAATAATGGCGGCTTACGATACAACTGCTATAGCAATTATGGTATTTTTTGGAAGCAAATTACAGTTGCTAAGAGAAAGATGTAAAACTATCTTCAGCTGCAACGGCTTAACTGTGACCGATGAACAAGCGAACAGAACGATACGAGAACTACATAGTGTTCATGTTCTATTGATGAAATATTCAAGATTATTCAACTCGTTGTTATCGCCGGTTATGTTCTTGTACGTGGTCATGTGTTCTCTGATGTTATGTGCAAGTGCATTTCAACTTACGACCGCAACAAATACAACGCATAAAGTTTTAATGGCTGAATACCTTATATTTGGCGTCGCACAACTTTTTATGTTCTGTTGGCATAGCAATGATGTTTTAGTTAAAAACCAACAAGTGTCACTTGGGCCGTATGAGAGCGAATGGTGGAAAATGGATTGTAAACAAAGGAAAAATATCGTCATTTTAGCCGGACAGCTGAGAATAGTGCACACTTATACCGCGGGGCCGTTCACTGCATTGACTTTGTCGACCTTTGTTACTATAAACGTTGAACAGATAAAGTTATTGAGTGATACATTTATAGTTTTAAATGGTGCTTAG	MPLDKYNFPGNWITVIYHVLLCAYGGGIMAAYDTTAIAIMVFFGSKLQLLRERCKTIFSCNGLTVTDEQANRTIRELHSVHVLLMKYSRLFNSLLSPVMFLYVVMCSLMLCASAFQLTTATNTTHKVLMAEYLIFGVAQLFMFCWHSNDVLVKNQQVSLGPYESEWWKMDCKQRKNIVILAGQLRIVHTYTAGPFTALTLSTFVTINVEQIKLLSDTFIVLNGA
Eueides	E. tales	ORloc68	OR13	Eueides_Etal.Etal1201G16756.1	Etal1201	788910	795945	-	7036	8	FALSE	428	7	cl20237	95	415	320	-	86.5722	8.92e-19	Etal1201	788910	795945	Etal.Etal1201ORloc68.1	100	-	788910	795945	0	8	57,156,96,103,470,108,262,35	0,881,1687,2344,2553,5709,6495,7000	ATGGACCTGCTGTTTAATGATGGAAGTGATCTACAGGGCATAGAAAAAGCTCAGGATATAAAATATATGATAACACTTAGAAAACGTCTGCAAATTATCGGTGCATGGCCGACAGAAGTTTTTGAAGAAATAGAAGGAAAATATTATCTTTACGTCAGAGTTTATACATGTTTGTTTTTCGCTCTCACTTTACCTTCTTTTACCGGTTTCCTTTATTTGAAAAATAATATTTTTGTTGATGACTTCGTGGAATCAGCACATACTTACGTAACTGTCTCTATGTCTACAATGGCCATTTTCCGAGTGATTTTTGTATTTTTTAAAAGGTATAAAAATCTAATCGTTGATTTCGTCAACCATATACATTTATTTAACTATAAAGAGCATTCCGAATACGCAATGTCGACACACTTGCTTGTCCACAAGATATCAAGCTTCTTAACAGTCTACATCAATATATTGTTAGTAATTGGTTTAATATTATTCAATTTAACACCATTCGGGAAAAACATATACTATGGTTCGTTTAAGAACTATAAATCCGGAAACTCATCGCTTGAAGTACCTATCTACTTAGAATTACCATTTGACTATAAGCACAACATATTTTGGTACCTCGTTATCTTCATTTTTGATTTGTACGCGTCGACCTGTACATCATTTTGCTTTTGTTACATCGACTTATTAATATCATTGATAGTCTTTCATATTTGGGGACAAATGCGTATTCTTATAAATGACATAGAAACTTTTCGAAGACCTAATATAGTATCTATGAATCCGAATATGAAAAAGGATTTTTTCTCCGATGAAGAGAGGAGGCTAGTTGCTCGTGACTTGAGCAGCATTATTCAACAACATAATAAAATTACCAAATTTTCATCACGATTCATAGATACTTTCGGAACGATTCTACTTATTTATTACTTATTTCATTCTGTCAGCGGCTGTGTACTACTGTTAGTGTGCTTTCAAAAGAACGCTGAAGCTATCATGTTACATGGACCATTAACATTTGTGGTTTTTCAACAAATTCTTCAAATATCAGTTGTATTTGAATTTCTTACAACCATTAGTGATCAATATACTAACGCTGTATACAGCATCCCTTGGGAATGTATGAATGTGGGCGATATGAAGACAGTACACATTATGTTGATCAACTCGCAGAGACCATTACCAGTAAAAGCGATGAATATGGTCAACGTCGGTGTGCAAACTATGGCCGCGATTTTAAAAACATCGATCTCTTATTTCGTTATGTTAAACACATTTGCTGAAAAATAG	MDLLFNDGSDLQGIEKAQDIKYMITLRKRLQIIGAWPTEVFEEIEGKYYLYVRVYTCLFFALTLPSFTGFLYLKNNIFVDDFVESAHTYVTVSMSTMAIFRVIFVFFKRYKNLIVDFVNHIHLFNYKEHSEYAMSTHLLVHKISSFLTVYINILLVIGLILFNLTPFGKNIYYGSFKNYKSGNSSLEVPIYLELPFDYKHNIFWYLVIFIFDLYASTCTSFCFCYIDLLISLIVFHIWGQMRILINDIETFRRPNIVSMNPNMKKDFFSDEERRLVARDLSSIIQQHNKITKFSSRFIDTFGTILLIYYLFHSVSGCVLLLVCFQKNAEAIMLHGPLTFVVFQQILQISVVFEFLTTISDQYTNAVYSIPWECMNVGDMKTVHIMLINSQRPLPVKAMNMVNVGVQTMAAILKTSISYFVMLNTFAEK
Eueides	E. tales	ORloc69	OR44	Eueides_Etal.Etal1301G20383a.1	Etal1301	3922782	3929105	-	6323	9	FALSE	371	7	pfam02949	65	371	306	-	171.701	1.22e-50	Etal1301	3922782	3929105	Etal.Etal1301ORloc69.1	100	-	3922782	3929105	255,0,0	9	156,105,180,144,55,111,107,110,145	0,2485,2946,3854,4494,4927,5525,5718,6178	ATGAAGCTGATTCAAAACGCCAATTTTTCTTTAACAGTAACTCAGTTAGTTTTATTCACATTCGGAATTTGGGCTCCTAAATATGATGGTTGGAAGAAATGGCTTTTTAGTATTTATTCTTTCATTTCATTTAACCTTTTACTGGGAACATACGTTACGATACAAGTAGGCGATCTTATCCAAGTTTGGGGTAACCTACCTCTAATGACGGCTACTGTATTCCTTCTTTTGACCAATTTGGCTCTCAGCACTAAGTTTCTTAATGCAATGTGGAGGCAGAAAAAGATCCAGAGAATGCTGGCAAAAGCTAATGATGAACTTTCTAACGAAAATCGAGAAATGGGTAAAGAGATCGTCAAGAGCTGTGACAGAGAGACTAAGGTGCAGCTGTCAGTTTTTTTCGCTCTGGCCTATATGACAGTGTTCGGATGGGCGGCAAGTGCTGAAAAAAATGAATTACCTTTGCGAGCTTGGTATCCTTACGACACATCCAAAACTCCAGCTTATCAATTAACGTATACTCATCAGAGTATAGCAGTATCGTTGGACGCTACAGTAAATGTATGTCTGGACACGCTGGTCACATCTCTAATATGTCAATGTCGTTGTCAGTTTAGACTTTTAGGGTTGTCGTTACGCACTCTGTGTGATGGTTTGGAAATCGATAAAATGGGTTATCTCACATCTCTTAGCAATGAAACAGCTTCTCGCCGTCTCCGGCGTTGCATAGAGCGTCACCAAAATATCCTACATCAAGTGAATTTACTGCAGAAATATTTTTCTGTACCGATCCTAGCCCAGGTCACTGTTTCTATGGGCATTATTTGTGTGACTGCGTATCAGTTAGCTTTTGAGACAACGAGTTTGGCTCGCATAATTTCAATGGTGGCATATTTAATGGTGATGATGCTGCAGGTGTTTCTCTACTGTTACCAAGGCAACCAGCTTGTTGCTGATAGTGAAGGTGTAACGAACGCTGCTTTCGACTTTCCATGGTACGCTTGTAGCTTGCCAGTGCGTAAATCACTTCTCGTACTGATGATGAGAACAAGAAGAGTGGCTCGTCTAACAGTTGGTGGATTCAATGAACTGTCCTTAGGGACTTTTAAGTCT	MKLIQNANFSLTVTQLVLFTFGIWAPKYDGWKKWLFSIYSFISFNLLLGTYVTIQVGDLIQVWGNLPLMTATVFLLLTNLALSTKFLNAMWRQKKIQRMLAKANDELSNENREMGKEIVKSCDRETKVQLSVFFALAYMTVFGWAASAEKNELPLRAWYPYDTSKTPAYQLTYTHQSIAVSLDATVNVCLDTLVTSLICQCRCQFRLLGLSLRTLCDGLEIDKMGYLTSLSNETASRRLRRCIERHQNILHQVNLLQKYFSVPILAQVTVSMGIICVTAYQLAFETTSLARIISMVAYLMVMMLQVFLYCYQGNQLVADSEGVTNAAFDFPWYACSLPVRKSLLVLMMRTRRVARLTVGGFNELSLGTFKS
Eueides	E. tales	ORloc70	NymOR3	Eueides_Etal.Etal1701G3519.2	Etal1701	182699	184973	-	2275	4	FALSE	417	7	cl20237	86	405	319	-	90.8094	2.71e-20	Etal1701	182699	184973	Etal.Etal1701ORloc70.1	100	-	182699	184973	0	4	701218196139	0,880,1347,2135	ATGAAGAGGAACTCTTGGTACAAGGTGGTCGAAAAACTTACAAGGTTCAGTCTAAGTCATCATGATTTTCCAACAATAATAGATAATGTCTCAATAATACTGAGGATTATTACCATTAATATTCATAAAAAATCTAAGCCTATTTCAATTATCTTTTACATAATGACTTCAATTGCTGGTTTGGGTTATTTCTACGTGTACACCATATCGATGGTGTGGATGGTATTTTTCTACTATGGAAAGTCTGCTATGTGGACGGAAGTGGCCGTAGTACTAGCTTTAAGTTCTTGCAGTGTTATCTGTCTCACAAAATTCGTTTTTATGAAATTATATGCGAAAGAAATTAAGGATACCGTTGAAAAATTTCTAAAATGTGATGCTCAAGTTATACCAGATACAAGATTCGCTAAGAACCTTCTAAAAAGACTTAGAGCGGTCAAGAGGAGAGCTGCCGTCATTTGGGTTTCTCTTGTGGTAGATGGACTCATTTATATATTGATACCTCTACTTACACCTGGTAGACATTTTACTAATGAAATATACCTCATTTACGGTCTAGTCCCAATGTTAGAGCCACCTAATTATGAAATTGCCTTACTGGTCACTACAATCACCACCGGTTTTGGAGTTTACACAATGGTTAGCGTGGCTGTATATGTGATCGTAATAGTCGGTTACGCTGAAGCCCAAATGCATGCTTTAAGTGAAGAATTGAGGAACGTTTGGTTCGACAGCCAACATTTCTGCAAAGAAAATAAATTTGATATAGAAAAAAGTGAAGTTAACAACAAAGTTAATATGATTAACGAATTTATTGGCATACGTTTAAGAGATATTATCAAATTTCACATTGTCATTATTGGTTTAGTCCACGAATTAGACAGACAATTTCGACCAACACTAGCTTTAGAGTGTAGTATTATGGCGTTTTCTATAATCGCAGAACTGCTCGGTGGTCTGAGACATACTTACTTACAGTTGCCGTTTACTTTGATCCACGCGTTCATGGATTGTTTGGCTGGCCAACGTCTAATCGATGCCTGCAATAACTTTCAAGAAGCTTTATATAATTGCAAATGGGAAAATTTTAGTATTAAAAACCAAAAAACTGTTTTACTTATGTTGGGTTTATCACAAAAGACTCTGATGTTATCAGCTGGCGGTATAGCGAAGTTAAATTTTAATTGTCTAATGATGATGCTAAAATCTACCTATTCAGCGTATACGACCCTAGAATCTACAGTAAAAAAGTAA	MKRNSWYKVVEKLTRFSLSHHDFPTIIDNVSIILRIITINIHKKSKPISIIFYIMTSIAGLGYFYVYTISMVWMVFFYYGKSAMWTEVAVVLALSSCSVICLTKFVFMKLYAKEIKDTVEKFLKCDAQVIPDTRFAKNLLKRLRAVKRRAAVIWVSLVVDGLIYILIPLLTPGRHFTNEIYLIYGLVPMLEPPNYEIALLVTTITTGFGVYTMVSVAVYVIVIVGYAEAQMHALSEELRNVWFDSQHFCKENKFDIEKSEVNNKVNMINEFIGIRLRDIIKFHIVIIGLVHELDRQFRPTLALECSIMAFSIIAELLGGLRHTYLQLPFTLIHAFMDCLAGQRLIDACNNFQEALYNCKWENFSIKNQKTVLLMLGLSQKTLMLSAGGIAKLNFNCLMMMLKSTYSAYTTLESTVKK
Eueides	E. tales	ORloc71	NymOR3	Etal_AvflOR2	Etal1701	182705	184976	-	2272	4	FALSE	417	7	cl20237	87	406	319	-	90.4242	2.93e-20	Etal1701	182705	184976	Etal.Etal1701ORloc71.1	100	-	182705	184976	255,0,0	4	142196218695	2129,1341,874,0	AACATGAAGAGGAACTCTTGGTACAAGGTGGTCGAAAAACTTACAAGGTTCAGTCTAAGTCATCATGATTTTCCAACAATAATAGATAATGTCTCAATAATACTGAGGATTATTACCATTAATATTCATAAAAAATCTAAGCCTATTTCAATTATCTTTTACATAATGACTTCAATTGCTGGTTTGGGTTATTTCTACGTGTACACCATATCGATGGTGTGGATGGTATTTTTCTACTATGGAAAGTCTGCTATGTGGACGGAAGTGGCCGTAGTACTAGCTTTAAGTTCTTGCAGTGTTATCTGTCTCACAAAATTCGTTTTTATGAAATTATATGCGAAAGAAATTAAGGATACCGTTGAAAAATTTCTAAAATGTGATGCTCAAGTTATACCAGATACAAGATTCGCTAAGAACCTTCTAAAAAGACTTAGAGCGGTCAAGAGGAGAGCTGCCGTCATTTGGGTTTCTCTTGTGGTAGATGGACTCATTTATATATTGATACCTCTACTTACACCTGGTAGACATTTTACTAATGAAATATACCTCATTTACGGTCTAGTCCCAATGTTAGAGCCACCTAATTATGAAATTGCCTTACTGGTCACTACAATCACCACCGGTTTTGGAGTTTACACAATGGTTAGCGTGGCTGTATATGTGATCGTAATAGTCGGTTACGCTGAAGCCCAAATGCATGCTTTAAGTGAAGAATTGAGGAACGTTTGGTTCGACAGCCAACATTTCTGCAAAGAAAATAAATTTGATATAGAAAAAAGTGAAGTTAACAACAAAGTTAATATGATTAACGAATTTATTGGCATACGTTTAAGAGATATTATCAAATTTCACATTGTCATTATTGGTTTAGTCCACGAATTAGACAGACAATTTCGACCAACACTAGCTTTAGAGTGTAGTATTATGGCGTTTTCTATAATCGCAGAACTGCTCGGTGGTCTGAGACATACTTACTTACAGTTGCCGTTTACTTTGATCCACGCGTTCATGGATTGTTTGGCTGGCCAACGTCTAATCGATGCCTGCAATAACTTTCAAGAAGCTTTATATAATTGCAAATGGGAAAATTTTAGTATTAAAAACCAAAAAACTGTTTTACTTATGTTGGGTTTATCACAAAAGACTCTGATGTTATCAGCTGGCGGTATAGCGAAGTTAAATTTTAATTGTCTAATGATGATGCTAAAATCTACCTATTCAGCGTATACGACCCTAGAATCTACAGTAAAA	NMKRNSWYKVVEKLTRFSLSHHDFPTIIDNVSIILRIITINIHKKSKPISIIFYIMTSIAGLGYFYVYTISMVWMVFFYYGKSAMWTEVAVVLALSSCSVICLTKFVFMKLYAKEIKDTVEKFLKCDAQVIPDTRFAKNLLKRLRAVKRRAAVIWVSLVVDGLIYILIPLLTPGRHFTNEIYLIYGLVPMLEPPNYEIALLVTTITTGFGVYTMVSVAVYVIVIVGYAEAQMHALSEELRNVWFDSQHFCKENKFDIEKSEVNNKVNMINEFIGIRLRDIIKFHIVIIGLVHELDRQFRPTLALECSIMAFSIIAELLGGLRHTYLQLPFTLIHAFMDCLAGQRLIDACNNFQEALYNCKWENFSIKNQKTVLLMLGLSQKTLMLSAGGIAKLNFNCLMMMLKSTYSAYTTLESTVK
Eueides	E. tales	ORloc72	NymOR3	Etal_HmelOR1	Etal1701	185924	190347	+	4424	4	FALSE	416	7	cl20237	86	405	319	-	93.891	2.07e-21	Etal1701	185924	190347	Etal.Etal1701ORloc72.1	100	+	185924	190347	255,0,0	4	133196218695	0,434,909,3722	AAAAGAATGAGGAGAGGCATTTGGGAAAAACTCAAAACATTCGGACTTAAATACCACGATTTTCCAACAATTATGGAAAATGTTGCCATTTTTCTACGTGCTTTGACGATTGATATTTATGCAAACGCAAAACCAATATCTCCAGTTCTGTTCTTTTTGACTCTAATAGGAAGTTTTTCTTACTTCTACGAGTGCATTTTCTCAACGGCTTGGCTAGTATTCGTCTATTATGGCGCCACCGGACAATGGGATGGTATTTGTGTGGCTCTATCCTTATTCTCATGCTCTGCGACTTGCATTACTAAGTTTGTTTACATGAAAATTTTTTCAAAAGGTGTTAAGGAAATAGTTCAAAAATTTCATAAATGCGATGCTCAAGTTATACAAGATACCAGATTTGCTAAGAACCTTCGAAACAGACTTAGAACGGTTAAGAAGCGAGCTACTCTCATATGGATAACTCTAGTAATAAATGGTAGTATATTCATGATGATCCCTTATGTTACTCCTGGACGACATTTCTCGCTGGAATTATTTTATATATATGGTTTAATGCCAATGTTAGAATCACCAAATTACGAAATAGCTACGCTCATCAATACACTGAGCGCTATCTTCTGTTCGTACACTATGGTGTGTGTTGCGATATACGTAATAGTAATTGTCGGTTACACTGAAGCTCAAATGTATGCACTTGGAGAAGAATTACTGAATGTTTGGGATGACAGCCAGAACTTTTACAACGCAGTAAAACACAATATACAAGAAAAAATACATATTATAGACATTAAAAATGAAATTTCAAACGATTTCATAAAAATACGTTTGAGAGATATTATAAAATTTCATATTATTAATATTAAATTAGTTCAACAATTGGAACAAGAGTTGCGGTCCACGTTCGCTTTGGAATTTAGTATAGTCGCGTTTTCTATAACTGTAGAATTGCTTGCTGGATTGAAATACACATACTTGCAATTACCTTTTTCTTTAGTCCAAGTTTTCATGGATTGCTTGGCTGGACAATGTCTTATCGATGCTTGTCATTATTTTGAAGACGCTGTCTACAGTTGTAAATGGGAAAATTTTAATATTGGCAATAAAAAAACGATACTACTTATGCTGGAAACATCGCAAAGAACGTTAACAATATCAGCTGGTGGAGTGTCTAAGATAAACTTCGAATCTTTGATGGTTATATTAAAATCCACTTATTCTGCGTATACAACGTTGAAATCCACAATGAAA	KRMRRGIWEKLKTFGLKYHDFPTIMENVAIFLRALTIDIYANAKPISPVLFFLTLIGSFSYFYECIFSTAWLVFVYYGATGQWDGICVALSLFSCSATCITKFVYMKIFSKGVKEIVQKFHKCDAQVIQDTRFAKNLRNRLRTVKKRATLIWITLVINGSIFMMIPYVTPGRHFSLELFYIYGLMPMLESPNYEIATLINTLSAIFCSYTMVCVAIYVIVIVGYTEAQMYALGEELLNVWDDSQNFYNAVKHNIQEKIHIIDIKNEISNDFIKIRLRDIIKFHIINIKLVQQLEQELRSTFALEFSIVAFSITVELLAGLKYTYLQLPFSLVQVFMDCLAGQCLIDACHYFEDAVYSCKWENFNIGNKKTILLMLETSQRTLTISAGGVSKINFESLMVILKSTYSAYTTLKSTMK
Eueides	E. tales	ORloc73	OR55	Etal_SmorOR7	Etal1701	199998	201940	+	1943	4	FALSE	367	7	cl20237	37	357	320	-	70.779	1.21e-13	Etal1701	199998	201940	Etal.Etal1701ORloc73.1	100	+	199998	201940	255,0,0	4	191218701	0,388,989,1434	TTTTACGTGGTCACTTTACTATTATTATTGTGTTACTTCTACGTTTACGTAATATCGATGATTTGGTACGTGTTTTTCTACTGTCAGGCAACAAGTGACTGGATATCCGCTATTATAGTGTTCTCTCTCGGTGTTGCTAGTGAAATTGGTGTTTGTAAGATGATCTACTTATACTTCTATGAAACTAACGTTAGGGATGTAGTTGCTGAATATCTAATATATGACAAATTACTAATACCGGAAAGTCGCTTTGAAAGTAATGTTTTGCAAACGATGAGGCACGTCAAGAAGAGAGCTTTGATATTCTGGATAGTAATCATATCGAATGGCTTCATTTATGTTACAATGCCTCTTATTATTCCCGGCCGCCATTTGCCTGAGGACGAATTTATTTTGCTTGGTCTTAATCCAATACACGAAAGTCCCAATTTCGAAATAGCTTATTTGGTAACTATCGCTGGTGTTGCTATTACAGTTTATTTACCTTCTAACATAACTGCTTTTCTCATTATTATAACTGGCTACACTGAGGCTCAAATACTAGCACTGGCTAAAGAAATGCTACTCATATGGGATGATGCTGAGATCTATTAGAATTGTAAAAAATTGCGAAGAAATTATTCAATTGTGGATCCTATTAAAATCAAGAAACTTATATTAAATGACTTTATAAAATATCGCTTGAAAGATGTCATCAAAATTCATACAATGAACTTAAAACTTATAACTAAATTTGAATCAGTGTTTCGAGGAGCTATTGCTATTGAATTTACGTTACTTATAATAAGTTTAACTGCAGTTCTTTTAGGAGGTTTAGAAAAAACTTATTTAGAATTACCATTTGCACTGGTTCAAGTGGCTGTAGACTGCTTTACTGGTCAAAAAGTGATAGACGCCTGTGATTTTTTTGAAAAATCCGTTTATTCCTCTAAATGGGAAAATTTTGATAAGAGTAACATGGCCACAATTCTAGTGATTTTGCAGAATGCTCAGAAAACAATGACCTTATCTGCTGGTGGAATGACTACCCTAAGTTATCCAAGTCTCATGGCTATATTGAAGTCTATTTATTCAGCGTTTACAACTTTAAGGTCTACGGTT	FYVVTLLLLLCYFYVYVISMIWYVFFYCQATSDWISAIIVFSLGVASEIGVCKMIYLYFYETNVRDVVAEYLIYDKLLIPESRFESNVLQTMRHVKKRALIFWIVIISNGFIYVTMPLIIPGRHLPEDEFILLGLNPIHESPNFEIAYLVTIAGVAITVYLPSNITAFLIIITGYTEAQILALAKEMLLIWDDAEIY*NCKKLRRNYSIVDPIKIKKLILNDFIKYRLKDVIKIHTMNLKLITKFESVFRGAIAIEFTLLIISLTAVLLGGLEKTYLELPFALVQVAVDCFTGQKVIDACDFFEKSVYSSKWENFDKSNMATILVILQNAQKTMTLSAGGMTTLSYPSLMAILKSIYSAFTTLRSTV
Eueides	E. tales	ORloc74	NymOR3	Eueides_Etal.Etal1701G3524.1	Etal1701	202614	205296	+	2683	4	FALSE	419	7	cl20237	92	408	316	-	71.9346	6.24e-14	Etal1701	202614	205296	Etal.Etal1701ORloc74.1	100	+	202614	205296	0	4	142196218704	0,678,1207,1978	ATGATAAAATTTGATATTTTCTCTCGAACATGGAAGAGATTGAGGAAATTTGGACTGAGTTACGATGATTTTCCTATAATTTTGGAAAATATCAATTCTCTTTTAAGACACATAACTATTGATATATTCAAGAACAATGATCCAATTTCAGTCATATTCTATATTCTTACTGTACTCGGGAGCTTTGTTTACTCTTATGTGTACGTGTTCTCCATGGTGTGGTCGGTATGCTTCTACTACGGGAAAGCTGGTAACTGGACTGCAGTAGCAGTAGTTCTGTCCCTATTCTCCTGCAGCATTACAAGCTTTACTAAACTGGTTTTCATGAAAATAAATTCAAAGGATATAAAAGAAATAGTCGTGAAATTTCTTCAATTCCACATTCAAGTAATACCTGGAACTAGGTTTGCTAACAGCATTCGTCAACGACTAAGATTTGTCAAAAGGCGCGCCATCAGCATTTGGTTGTTTGGAGTTATTAACGGTGGTATTTACGTGGTGATACCATTGCTAATGACTGGACGACATTTTACTACGGATGTATACTTAATTTATGGTCTAGTGCCGATGTTTGAGTCACCTAACTTTGAAATAGCAACAGTTATAAATATAGCAAGTATTGGTTTTGGTATATATACATTGTTAACTATAGCAGCTTACATAATAGTAATTGTCGGTTATATAGAATCTCAGATGCATGCCTTGAGCGGAGAACTGCAAGCCATTTGGGATGATAGTCTAAACTTTTATAACACAATAAAACATAATTTACTAGATAAAATAAATTCTGTTGACAACAAAAGAATAATAATGAATATTTTTATAAGGGTTCGTCTAAGAGATATTGCCAAGCTTCATATAGCTAATATTAATCTCTTGCATCAATTAGACAAGGAATTCAGAACAAGTTTGGCTTTAGAATTCACTTTCATGGCATTTTCTATAACAGCTGAACTTCTTGGTGGTTTGGAGAACACTCACCTACAGTTGCCTTATACTATATTGCAAATATTCATAGATTGCCTCGTTGGACAACGTTTAATAGATGCTTCTAACAATTTCGAAACATCATTATACGAATGTAAATGGGAGAATTTTAGTATAGCAAATCGAAAAACCATTCTTCTCATGTTGAGAGTATCGCAGAGGACATTGGTGTTGTCAGCTGGGGGCGTAGCGAAATTGGACTTCCCTTGCATGATGATGATGCTAAGGACAACTTATTCTGCATATACTACATTAAAATCTACGTTGAAATAA	MIKFDIFSRTWKRLRKFGLSYDDFPIILENINSLLRHITIDIFKNNDPISVIFYILTVLGSFVYSYVYVFSMVWSVCFYYGKAGNWTAVAVVLSLFSCSITSFTKLVFMKINSKDIKEIVVKFLQFHIQVIPGTRFANSIRQRLRFVKRRAISIWLFGVINGGIYVVIPLLMTGRHFTTDVYLIYGLVPMFESPNFEIATVINIASIGFGIYTLLTIAAYIIVIVGYIESQMHALSGELQAIWDDSLNFYNTIKHNLLDKINSVDNKRIIMNIFIRVRLRDIAKLHIANINLLHQLDKEFRTSLALEFTFMAFSITAELLGGLENTHLQLPYTILQIFIDCLVGQRLIDASNNFETSLYECKWENFSIANRKTILLMLRVSQRTLVLSAGGVAKLDFPCMMMMLRTTYSAYTTLKSTLK
Eueides	E. tales	ORloc75	OR10	Etal_HerdOR49	Etal1801	487821	492492	-	4672	8	FALSE	386	7	cl20237	54	375	321	-	143.967	5.48e-40	Etal1801	487821	492492	Etal.Etal1801ORloc75.1	100	-	487821	492492	255,0,0	8	317,138,178,113,100,105,156,51	4354,3945,2696,2342,1928,1066,299,0	ATATTTCTCAGTAGGCCAAAGACGATTTTAATTTGGTTATCAATATGGTTGCAAACAGGAGACCACACTTCTCTATATCAAATAAATCAAGTTATAGTTTTGTTTACACAATATTCATTTTTGCTATTTGAATTGATTTATATAATAGTCGTATGGGGAGACTTAGATGAAGTCTCGGAGGCTTCCTACTTATTCTTTACACAGGCTTCGGTTTGTTATAAAGTAGCAGTTTTTGTTATCAACAAGAAAAAGTTAAAAGAACTTCTTGAATTTATGATGGTTGATACTTTTGCATCGCAATCTACAGCTCATGATGGGATATTATTAGCAAATGCTCGAAGAGTGAATAAGCTCTGTGGAATATTCTTGTTAAGTGCATGTATGACGTGCACTTTATGGGCTATCATGCCATGGTTTGACTCTGCAGACACCAGATCATTTCCTTTTAAAATATGGATGCCTGTGTCTCAACATATATTTACCCAATATATGATCGGATATATGTACCAGATAATAAGCGTATACATCAGCGCACTATTGTTCTTCGCAGTAGACAGCACGACGCTGTCAATGATAATATTTGGTTGCGCCCAAATCGAAATCGTTATTGATAAAATAAAAAAGGTAATATATTTAAAACACATCCCAATGTCAGCAAAATTAAACCAACATTTACAGAAGAAGATGATTAGTGATAACGATAAATTATTTACTGAATGTATATATCAGCATCAAGAAGTTATCAGATTTGTTGAGCTGCTTGAAAACACATATCATGCTAATATATTTTTCCAGTTGAGTGGCACCGTTGCCATCATCTGCATCATTGGACTGCGCATTACAATAACCGAGCCTGACAGCGTTCAGTTTTATTCAATGGTCAATTATATGATGACGATGCTGTCTCAACTGCTGCTATACTGCTGGTGTGGCAGCGAACTTACTACCAAAAGCGAAGATTTACGGGAGTGGATTTATCAATGCCCGTGGTACGAACAAGACTCCAAATTCAGAAGTTCCCTTGTTATCGCGATGGATTGTATGAAAAGACCCATTATTTTTAGAGCCGGCCATTACATTCCACTCTCGCGGCCTACTTTTGTATCAGTATTGCGCATGTCGTATTCGTATTTTGCTGTGCTTAATCAAGCTAACAAC	IFLSRPKTILIWLSIWLQTGDHTSLYQINQVIVLFTQYSFLLFELIYIIVVWGDLDEVSEASYLFFTQASVCYKVAVFVINKKKLKELLEFMMVDTFASQSTAHDGILLANARRVNKLCGIFLLSACMTCTLWAIMPWFDSADTRSFPFKIWMPVSQHIFTQYMIGYMYQIISVYISALLFFAVDSTTLSMIIFGCAQIEIVIDKIKKVIYLKHIPMSAKLNQHLQKKMISDNDKLFTECIYQHQEVIRFVELLENTYHANIFFQLSGTVAIICIIGLRITITEPDSVQFYSMVNYMMTMLSQLLLYCWCGSELTTKSEDLREWIYQCPWYEQDSKFRSSLVIAMDCMKRPIIFRAGHYIPLSRPTFVSVLRMSYSYFAVLNQANN
Eueides	E. tales	ORloc76	OR31	Etal_BanyOR48	Etal1801	2929104	2933380	+	4277	8	FALSE	395	7	cl20237	85	386	301	-	128.559	4.04e-34	Etal1801	2929104	2933380	Etal.Etal1801ORloc76.1	100	+	2929104	2933380	255,0,0	8	183,130,205,261,100,105,156,45	0,805,1880,2734,3363,3663,3876,4231	ATGATGTATGCCACATTTCAAGCATTTCGCCCTCACTTTGACGCTTTAGCCCGGATTGGTTATTTCAAAACTGTTTTAAGGCCAGAAACAAAACGGCAGAAAAAAATGCATAATTACTATAGGGTACTCGTGTTCATTGGAGTCCTTGCTTACAATTTACAACATATTATAAGAGCGATTAAGGTGAGACATCAAGTTGACCAGCTTATTGGAACTTTGTTTTTATTGTTGACTACCTTGAACACACTAGGAAAGCAATTAACTTACAATTTTCGAGTTCAACGTATTGATAAAATTATTGAAACCATAAATAGTTCTATTTTTGCCCCGAAAAATAATGCCCACGAAGAACTCTTAAAAATGAACGCCAAATCTATGTCTCGGCTTCTAGCTGTTTGTCATATTGGTGTTCTTACCTGTTCCGTATTTTATAGTGTTTGCCCCATCGTCGAAAGGTTTCTGGGCTATGAAGTTGTCCTAACAGCTTCTTTCCCATTTGATCTAAGCAACTTTATTCCATTTTTGATAGCTAATGTGTACATGGGAATCCTTATATCTATACAAGCCTATGGTCATATTACTATGGACTGCACTATTGTATCGTTTTATGTTTGCGTGAAAAATCAATTACAACTATTTCGTTACGATTTGGAACACCTATTGGATGATTTCAAAATATGTAGAAGAAATTTAAAATATGTCGACGATGATAGCGAATGTCGTAAATTATTGCATGATAAAATTGTATCTTGTGTCAAACATTACGATAAAATTGTTTGGTTTGTCAGAGAAATACAGTTAATATTCAATGAAGCCTTGATATTGCAATTTTTGGTAACAACTTGGGTAATTTGTATAACAGCTTACAGAATCGTTGGGCTGCAGTTATTTACACCGGATTTTTTTTCATCACTTATGTATCTTTGTTGTATTTTGGGGCAATTGTTTATATATTCCTATTATGGAACACATCTGAAAGTTGAGAGTGAACTAGTAAACGACTCTATCTATCGATCGGAGTGGTTGTCAATGTCACCGGCGTTCCGTCGTTATTTGTTCATCTTAATGGAGAGATGCAAGCGCGTGATTGAGCCGCGTACAGCCTTTGTAATTCCAATGTCGATTGACACATATATTTCTATTTTACGATCATCTTACGCACTATTTACAATATTAAATCGTAAA	MMYATFQAFRPHFDALARIGYFKTVLRPETKRQKKMHNYYRVLVFIGVLAYNLQHIIRAIKVRHQVDQLIGTLFLLLTTLNTLGKQLTYNFRVQRIDKIIETINSSIFAPKNNAHEELLKMNAKSMSRLLAVCHIGVLTCSVFYSVCPIVERFLGYEVVLTASFPFDLSNFIPFLIANVYMGILISIQAYGHITMDCTIVSFYVCVKNQLQLFRYDLEHLLDDFKICRRNLKYVDDDSECRKLLHDKIVSCVKHYDKIVWFVREIQLIFNEALILQFLVTTWVICITAYRIVGLQLFTPDFFSSLMYLCCILGQLFIYSYYGTHLKVESELVNDSIYRSEWLSMSPAFRRYLFILMERCKRVIEPRTAFVIPMSIDTYISILRSSYALFTILNRK
Eueides	E. tales	ORloc77	NymOR5	Eueides_Etal.Etal1901G24403.2	Etal1901	1300792	1310108	-	9317	8	FALSE	416	5	cl20237	98	403	305	-	85.0314	2.39e-18	Etal1901	1300792	1310108	Etal.Etal1901ORloc77.1	100	-	1300792	1310108	0	8	57,156,96,103,452,108,198,81	0,349,1358,1708,1889,3631,8736,9235	TTGCCAAAGAAACGGCAAGAGAGCCATGATGCTATCGACACAGCACAGTACTTCGACTCGCACCCCGACACCGCGAGTACTGGCAGTCTGTCTGAGCGCTGCCCTGGCGCTGAGTGGGCTGATCCCATTAGATATAAGTCTGCCACGTTTAGTTTCATAAAGTTGCTGCCGGTCAACTATGAGACTAAACGGGGCAGACTTGTTCACACAAGTACTAACCGATCACGGTGGGTTTTACGAGTATTTGAATCGGTTCAAGTGAAAAAAGGAAAAGAAACGCAAAGAGTTTCCATGCCTCTTATGGAATCATATAGACAAACAGTTGCTGATTTTGTGCTAAAAATACACCTGTTTTATCATAAGCATAGATCAGACTATGCTATGAAAGTACACAAGCAAGTCAATAAGTTATTAGAATACTTTACAACGTGGATTTTTTTTATATTATATGCTGGGACTTCATCATTTCATATGATACCGTTATACAATAACATAAATTCAGGAGTATTCACTGTTGGTGACCATAGTGAAAATAACGGTACACTTTATGAATACGCTATGTATTTTTATATTCCATATGAACAAAACAATATTATATTTGTTTTCGTTTTCGTCTTTTCTGTAATGTTAATATTTGATCTTGCTTGTGCCCTCTCTACTTATGACCTTTTGATGTCTACAATGATAATCCACGTATGGGGTCATTTAAAAATTTTAATACACCACCTGGAAAACTTTCCAAGACCAGAGGCGGATACCCTTCAGTACAGCAAAAACGAATCTCAAATGATATTTGAACTGTTGAAAGAAAATATTGAACATCATAAGCTGATTATGAGATTCATGAATTCCGTTTCGAAAACATTTGGAGTTATGATGTTCGTCTACTATATGGTTCATCAAATAATAGGGTGTATTTTACTCTTAGAGATTTCAGCTTTGAATACTGAAGCTTTTGTTAATTATGGCCTCCTTACCATATTTATGTATCAACAATTAATACAAACATCTTTTATATTTGAACTTATCGGATCTAAGAGCGAAATTATAAAAGATGTAGTTTATGGCTTGCCATGGGAATGCATGGATGAAAAAAATAGAAAAAATGTGTTATTTTTTCTATGCAATGTTCAAGTACCTATAAGGCTCAATGCTATGGGCTTGGTAGCCGTCGGAATACAAACCGCTGCGGCTATTGTAAAAACTTCACTGTCTTATTTTATAATGCTTCGTACTTTAGCTGATAACTGA	LPKKRQESHDAIDTAQYFDSHPDTASTGSLSERCPGAEWADPIRYKSATFSFIKLLPVNYETKRGRLVHTSTNRSRWVLRVFESVQVKKGKETQRVSMPLMESYRQTVADFVLKIHLFYHKHRSDYAMKVHKQVNKLLEYFTTWIFFILYAGTSSFHMIPLYNNINSGVFTVGDHSENNGTLYEYAMYFYIPYEQNNIIFVFVFVFSVMLIFDLACALSTYDLLMSTMIIHVWGHLKILIHHLENFPRPEADTLQYSKNESQMIFELLKENIEHHKLIMRFMNSVSKTFGVMMFVYYMVHQIIGCILLLEISALNTEAFVNYGLLTIFMYQQLIQTSFIFELIGSKSEIIKDVVYGLPWECMDEKNRKNVLFFLCNVQVPIRLNAMGLVAVGIQTAAAIVKTSLSYFIMLRTLADN
Eueides	E. tales	ORloc78	NymOR5	Eueides_Etal.Etal1901G24405.1	Etal1901	1339043	1344635	+	5593	8	FALSE	435	7	cl20237	137	423	286	-	86.187	1.25e-18	Etal1901	1339043	1344635	Etal.Etal1901ORloc78.1	100	+	1339052	1344619	0	8	32,274,108,491,103,96,156,70	0,357,704,2447,4083,4689,4983,5522	ATGGCCTTTTACAAGAAACTCAAATATCGAGATCCTAAAACTGTTATGGATTTACAGTATATGAAAAGAATGAAGTTTTATTTAAATTGGTTGGGAGGCTGGCCATTTGAAGATCTATATAAAGTATATAAAGAAGAACCTAAGCGCTTACCGTTACGAAATAGCAAAAGTTTAATAATATATTTCGCCTTTGCACTTTTAAGTGGTTTAATGTATGTCAAAGCACATAAAAATGAACTGAATTTTTTTGAACTTGGTCATAATTATGTAACACTGTTAATGAATGTCGTTAGTATACAAAGATTTACAATGCCCCTACTGAAATCGTATCGTAAAATGATGACGCAATTCATATTACATTTTCATTTGTTTCATCATAAACATAGATCAAATTATGCGCTAAAAGTACATAAACAAATTCACAAGTTATGTTCTTGGTATACAATATATCTTTACTCCCAAATGTACATTGGCTGTATTTTGTTCAATTTGAGTCCACTTCTCACTAATATATCGTCGGGTGCTTTTCGAGACCATATTTATTCTACGGAAAATGGTACAGCTCCTGCATTCGAGTATGCAATTTATCTTTACCTTCCATTTAAAGTTCAAAGAAAAGTACACTATGGGCTTAATACAGTCCTGAGCATATTACTTACAAGTGATGGTGCCTACACGTTTTGTACTTTTGATGTTTTAATGTCAATCATAATATTTCACGTTTGGGGTCATCTTAAAATTTTAAAATATCATCTCGAAAGCTTTCCTAAACCCGCATCGCCTGCATGTGAACAAGGAACTGATTACACCCATGTGACAATGTATACGGAAGAGGAACTGCAAAATGTCTTTGAAATATTAAAAAAAAATATTGAACATCATAAATTAATTTTAGAATTCATTAATCTCGCTTCGAATGCATTTGGTATTATGATATGTGTGTACTTCACATTTCATCAAGTCGTCGGTTGTATTTTACTTTTGGAAATATCTGCTATGGACATGGACGCATTTGCTAGTTATGGGGTACTTACTTTTGTTATGTTTCAACAATTGATACAAATATCTATAATATTTGAATTAATCGGGTCTAAGAGTGGAACATTAGACCATGTAGTCTATAATATACCATGGGAATGCATGGATGTGAAGAGCAAGAAAATATTTTTATTCTTTCTATGCAACGTACAAAAACCTATTGCATTAAAAGCCATGGGCTTACTATCAATTGAGGTGCAAACAATGGCTTCTATTCTTAAAAATTCATTCTCATATTTCATAATGCTGCGCACATTGACTGAAAAT	MAFYKKLKYRDPKTVMDLQYMKRMKFYLNWLGGWPFEDLYKVYKEEPKRLPLRNSKSLIIYFAFALLSGLMYVKAHKNELNFFELGHNYVTLLMNVVSIQRFTMPLLKSYRKMMTQFILHFHLFHHKHRSNYALKVHKQIHKLCSWYTIYLYSQMYIGCILFNLSPLLTNISSGAFRDHIYSTENGTAPAFEYAIYLYLPFKVQRKVHYGLNTVLSILLTSDGAYTFCTFDVLMSIIIFHVWGHLKILKYHLESFPKPASPACEQGTDYTHVTMYTEEELQNVFEILKKNIEHHKLILEFINLASNAFGIMICVYFTFHQVVGCILLLEISAMDMDAFASYGVLTFVMFQQLIQISIIFELIGSKSGTLDHVVYNIPWECMDVKSKKIFLFFLCNVQKPIALKAMGLLSIEVQTMASILKNSFSYFIMLRTLTEN
Eueides	E. tales	ORloc79	OR01	Etal_SmorOR40	Etal2101	409810	418996	-	9187	8	FALSE	448	6	cl20237	296	436	140	N	64.2306	2.67e-11	Etal2101	409810	418996	Etal.Etal2101ORloc79.1	100	-	409810	418996	255,0,0	8	490,126,218,31,179,90,156,54	8696,8363,3922,3714,2635,1727,776,0	TTTAAAACATCCGAAATGTCATCCACAATAAATAATGAGAAAATATCTAACTACGTCCACTTTATGGAGATGCCGCTGAAATGCGTGGGATGCTGGGACTGGTATAAAAAACCGAAAAATGAATATCAAATATTTCTCAACAATATATATTTGTGTTTTGTATTGTTTATTCTATTGAATTTGCCGATATCTTTAATCGTTCATTTGTACGTATCTTGGACGGATATAATGTCAAGTTTGGATAACATGGCGGATGGGCTGCCCTTGTTAGCGTCTGTTCTTATAGTCGCTTACTTTTCTACCCACAAAAATGATTTATATGAATTAGTTAAATTTATAAATGAGAATTTCAAATGGCATTCCGCTAGAGGGCTCACTAATATGACCATGTTGGGGAGCTATCAGACGGCTAAACGCTTCGCCTGCTGGTATACAGGGTGTACGTTGTTTAGTGTTACAATGTATGTGATTATGCCGATTTTTGCTCATCTTTGGACGAAGAATTCTCTTCAGCCGTGGATTTATAAGGACATGTCGAGTGTATCGGTCATAGTGCTTGTGTTCTTGCGGCAGTGCTTGGCGCAGGCCTTCGTCGGTCTGGCTGTTGGGCAACTTGGTGTTTTCTTCGCCTGTAATTCTATACTACTGTGTGGTCAACTGGACCTGCTCTGCTGTTCTCTCCGCAACGTGCGCTACACGGCGCTCCTACACAGCGGTGTGGAACATGCCGCTATAGCTAAACTATATAAAGATATAACGCTGGACGAGAAGCATCAGTATTTGTATAGCTCTAGTGAACTGAGCGATTCGGTTTATCATTATGACAATAAAATTAGTAAAAACTTTAAAGGCAATGTACATTTTGACATCTACAGTCCTCAGTACGACGAGGCTACCAGTGAAGCTCTAAGAGAATGTGCACGCGTTTGTCAAATTATAAACGAATTCAAAGACAAATTTGAAGAATTCGTCTCCCCCTTGTTGGTGCTGCGCGTGGTGCAGGTCACCCTGTACCTTTGCACGTTGTTGTACGCAGCTACTTTAAAGTTTGACATGATAACAGTGGAGTACCTGGGCGCGGTGGCCTTTGATATATTTGTGTACTGCTATTTTGGAAATCAAATCACTTTACAGGCGGACCGCGTCTCCGCGGCGGCGTACCAGAGCGCGTGGGCGGCGGCGGGCGCGCGGCCGCGGCGGCTCCTACTGAACGTGCTGCTCGCCGGCGCGCGCCCCGCCGCCGTGCGCGCGGGGAGGTTCCTGCCGATGAACCTGCATACCTTTGTTGTGATAATTAAAACGTCGTTTTCATACTACACTCTTTTAGTTAATGTCAATGAAGAA	FKTSEMSSTINNEKISNYVHFMEMPLKCVGCWDWYKKPKNEYQIFLNNIYLCFVLFILLNLPISLIVHLYVSWTDIMSSLDNMADGLPLLASVLIVAYFSTHKNDLYELVKFINENFKWHSARGLTNMTMLGSYQTAKRFACWYTGCTLFSVTMYVIMPIFAHLWTKNSLQPWIYKDMSSVSVIVLVFLRQCLAQAFVGLAVGQLGVFFACNSILLCGQLDLLCCSLRNVRYTALLHSGVEHAAIAKLYKDITLDEKHQYLYSSSELSDSVYHYDNKISKNFKGNVHFDIYSPQYDEATSEALRECARVCQIINEFKDKFEEFVSPLLVLRVVQVTLYLCTLLYAATLKFDMITVEYLGAVAFDIFVYCYFGNQITLQADRVSAAAYQSAWAAAGARPRRLLLNVLLAGARPAAVRAGRFLPMNLHTFVVIIKTSFSYYTLLVNVNEE
Eueides	E. tales	ORloc80	OR51	Eueides_Etal.Etal2201G5693.1	Etal2201	526459	528099	+	1641	4	FALSE	134	2	cl20237	20	122	102	N	46.1263	1.17e-06	Etal2201	526459	528099	Etal.Etal2201ORloc80.1	100	+	526459	528099	0	4	87,105,156,57	0,286,873,1583	ATGAATTTAAAGTTCAGCACTAAACTCTGTTCTAAGCAAAAAGAAATCACCGGATATCTCTGCTTGGGAATCTTTGTAAGATACTCGATTGAAACAGATCCATTGATGAAGTTATCAACGGCTGAGTACTTAGTGTTCGCTTTGGCACAACTGTTTTTATATTGCTGGCATAGTAATGAAGCATATTATATTAGCAAAGATCTTATGTTAGGTCCATACGAAAGCATATGGTGGATGCGTACCTTAGCCGAACAAAAGGATATTCATATTTTAACAAATCAAGTGGATAAAATAATAGTTTTCACTGCTGGCCCGTTTAGCAGCATTACTGTTACTTCTTTCATCAACATATTGAAAGGTACTTATAGTTATTATACGCTTTTAAGTCAATCTCAAGAGAACTAA	MNLKFSTKLCSKQKEITGYLCLGIFVRYSIETDPLMKLSTAEYLVFALAQLFLYCWHSNEAYYISKDLMLGPYESIWWMRTLAEQKDIHILTNQVDKIIVFTAGPFSSITVTSFINILKGTYSYYTLLSQSQEN
Eueides	E. tales	ORloc81	OR51	Eueides_Etal.Etal2201G5694.1	Etal2201	529996	536068	-	6073	5	FALSE	407	7	cl20237	69	395	326	-	110.84	1.73e-27	Etal2201	529996	536068	Etal.Etal2201ORloc81.1	100	-	530012	536068	0	5	73,156,105,97,809	0,554,1365,2600,5263	ATGATATCGAACATGAATAAAAATAATAAATTAGAAACACCGGAGTGCCTATTACATAAGAATATGGCTATGCTGAAGATGTCAGGCTTATTGCCGATAAACAATAAGACTCACATAAAACATAGGATATTTCTATTCTTGTCAGTATTTTTTGTATTGACCCAGTGTATTGAAATTTATACATCTAGAACTAACTTTTTTAAATTATTAAGAAATATAAAGTATTCCATGTTCACTACAGTGGTTATGATCAAGGCAATGTCGTTTTTGTATTGGCAACAAAAATGGATACGCATAATAGATTTTGTAAATGAAGTACATTTGGAAAGATGTAAATCAGAAGACACCATATCAATAAAAGTTAACAAGAAACTAGTTAATTATTGCAAATACCTAACTAGTTCTTATTGTTATCTTACAATATGTACAGCTTTCATGGCGGTAATACATCCAGCAGCAGAATACTACTTCATTTATGCCACAGATGAATCAGCATATCGGTTAGACTTAATTGATGATACAGAAAAGTATATATTAATTTCTCCATCTTGGGTGCCATTTGATAGAAACAATTTAATAGTCTATGTGGGACAAATGATTTACCAAATTTACACAACTATACATACAGGAATATTTGTGGCCACTTATGATACCTGTGCTATATGCATCATGATGTTTTTTCATGGAGAGTTTCAATTACTAAAAATAGATAGCCAAAATTTATTTGGCACTGTTGATGATCCGGTGACTAAAGAAATCGCTAGATTTCGAATGATAAAGTGTCATAAAAGACACAATGATTTAATGAAGTACGTCAAGATATTCGATTCTTGTCTTTCACCTATTATGCTGCTGTACGTGATCGTGTGCTCTGTGATGCTATGTGCAACGGCTTATCAATTGAGGGTAGAGAACAATGCAATGCAAAAGTTCATGACCGCTGAATATCTTATATTTGGAGTGTCACAACTGTTCTTGTTTTGTTGGCACAGCAACGAAGTGCTGTATGTTACCAGAGATTTGTCTCGAGGTCCCTATGAAAGCATGTGGTGGACACGTAGTGTTTCCGAGCAAAAAGATATAAGTATTCTAATAGATCAATTCAATAAGGAAATAGTGTTTAGCGCTGGCCCTTTTACTTCTATCACTGTCGCTACCTTTATTAGTATTTTGAAAGGAGCATACAGTTACTATACACTATTGAGTCAGTCTGAAGAAGATTAA	MISNMNKNNKLETPECLLHKNMAMLKMSGLLPINNKTHIKHRIFLFLSVFFVLTQCIEIYTSRTNFFKLLRNIKYSMFTTVVMIKAMSFLYWQQKWIRIIDFVNEVHLERCKSEDTISIKVNKKLVNYCKYLTSSYCYLTICTAFMAVIHPAAEYYFIYATDESAYRLDLIDDTEKYILISPSWVPFDRNNLIVYVGQMIYQIYTTIHTGIFVATYDTCAICIMMFFHGEFQLLKIDSQNLFGTVDDPVTKEIARFRMIKCHKRHNDLMKYVKIFDSCLSPIMLLYVIVCSVMLCATAYQLRVENNAMQKFMTAEYLIFGVSQLFLFCWHSNEVLYVTRDLSRGPYESMWWTRSVSEQKDISILIDQFNKEIVFSAGPFTSITVATFISILKGAYSYYTLLSQSEED
Eueides	E. vibilia	ORloc01	OR17	Eueides_Evib.Scf0000003G14607.1	Scf0000003	21518	23310	+	1793	6	FALSE	281	4	pfam02949	91	265	174	-	41.5039	0.000329	Scf0000003	21518	23310	Evib.Scf0000003ORloc01.1	100	+	21518	23310	0	6	3,53,335,205,123,127	0,110,396,970,1359,1665	ATGCATGTAATTAAACTGTTAACCGACGACGGCTTCCATCATTATTATAGAGGAAAGCTTGGACGTTCCGTCACCGGGACTAAAGCGGTCGTCGAGAGCGCGCAGTCCGCCGCGTGGCGGTGTGTGGCGGTGCACACGCGGCTACTGCAGCGCGCGGGGTTCATGCGGGCACCGGGCGGAGCGAGCGCGGCGCTCTACCGCGCGCTCGTGCTCGCCGTCACCGCTGCCTACCTATTGCAGGAGTGTGTGTACGCGTACCAGGAACGCAGCGACATGTCCAAGCTGTCGCAAGTCATGTTCCTGCTGCTCTGCCACATCACCTCCATCGTCAAGCAGATCGTGTTCCACGTCGACGCCGATCGTATCGATCAACTGGTTCAAAGTCTTAATGAGCCCATCTACAACAGCGCGTGTCCGCGTGCCCGCGCGCTGCTGTCCCTGACGGAGGCGCGCGCGCGCCGGCTGCAGCGCGCGTACGCGGGGTGCGCTGCGCTCACGTGCACGCTGTGGGGCGTGTTTGCGGCTTGGCGGCGCGTGTGCGGACGAGCCGTCGAGTTCCCCTTCTGGACCGGGCTGCGCACCGACCCGCCCGCCGTATTCACAGTGATTCTTCTATATTCATTCTACGTCACAACTCTGGTCGGATTGGCTAACACTACGATGGATGCCTTTATAGCGACGATTCTATACCAGTGCAAGACGCAGTTCACTATTTTGAGGAATGAATTTGAAACTTTACCAGAACGAGCCAAAAGTCTAAGCATAAAAATAAATGAAGATTATGAGAAAGTAATAATGACATTGTTTGTAAAATGTTACCATCACTATCAAAAAATTACAGAGTAA	MHVIKLLTDDGFHHYYRGKLGRSVTGTKAVVESAQSAAWRCVAVHTRLLQRAGFMRAPGGASAALYRALVLAVTAAYLLQECVYAYQERSDMSKLSQVMFLLLCHITSIVKQIVFHVDADRIDQLVQSLNEPIYNSACPRARALLSLTEARARRLQRAYAGCAALTCTLWGVFAAWRRVCGRAVEFPFWTGLRTDPPAVFTVILLYSFYVTTLVGLANTTMDAFIATILYQCKTQFTILRNEFETLPERAKSLSIKINEDYEKVIMTLFVKCYHHYQKITE
Eueides	E. vibilia	ORloc02	OR08	Eueides_Evib.Loc02	Scf0000003	6278115	6281126	+	3011	5	FALSE	397	7	cl20237	59	383	324	-	155.138	4.8e-44	Scf0000003	6278115	6281126	Evib.Scf0000003ORloc02.1	60	+	6278115	6281126	255,0,0	5	773,100,102,156,63	0,861,1802,2284,2948	ATGCCACTAAAGCAAAGCGATTGCTTTTCTATTAATAAGAAATATTGGACCATAATTGGCATTTATTCAACTATAGATACGAATATGTATATTTGGTATTCAAGAACGGTCCTATTCATATTTATGTTATTTTATGATATACTACACACAATAAATTTTTATTATATACCAAGAGATATGGATCACTTTATTGAGGAGTTGATATTTTACTTTATGGAATTGTCGGTTGTTTCAAAAGTACTGACATTTGTTCTCTTACGTGAAAATCTTACTAAAATACTCTCTGAGTTAGACAGTGAAAAGTTTGAACCAGATACCGAGAAAGGAGTACAGATTACAACCGACGCAATGAAATTTAATGTGAAATATTGGAAAATTATAGCATTCGTATCATATTTTTCCCATTTAATTCATATTGTATCGCCTCTAATAGTTCATTTTAGTCTGTCCGTACCTCTTGTCCTGCCTTTAAGTAGTTACTCCTTTTTAACAGATAGTTTCAAAGAGAGATTCATTTACCCTTTTTATATCTATCAATGCTTGGGTATGCATATGCATATGTTGTGTAATGTGAATATAGATACATTTTTCTTGGGCCTAATGATAATTATGATAGCTCAATTGGAAATATTGGAACATAAGCTAGTTACTATAACTAACACTTCTAAATTACGTGATTTGAAAACTAACAATAGAAACAGCTCAAAAATAAATGAGATAGAATTAGTGAAGAAATTAAACAAATGTGTTGTACAATATACAGAAATAAATAAATTTTGTGATTTAATCGAGGACGTGTTTAGCGTCACCCTATTTGTACAATTTGGTATAGCCTCAAGTATTATTTGCGTTTGTTTATTTCGATTTACATTGCCAGCTCCAATCCAGTATTATATGTTCTTAGTAAGTTACATATTTGTAGTGACATTACAAATTGCGGTTCCTTGTTGGTTTGGTACTCGTATAATAGTTAAGAGTAGCTTATTATCTCAGGCAATTTACAATTGCGACTGGACGCCTCGATGCCGCCGCTTCAAGAGCACCATGAGACTCTTCGTTGAGAGGGCTAATCGACCACTCTCTATTACCGGTTGGAAGATGTTCCCGTTATCGCTAAATACTTTCACCTCTATAATGAACTCAGCGTATTCATTCTTTACATTGCTACGATATATGCAAACAAGGGAGCACTGA	MPLKQSDCFSINKKYWTIIGIYSTIDTNMYIWYSRTVLFIFMLFYDILHTINFYYIPRDMDHFIEELIFYFMELSVVSKVLTFVLLRENLTKILSELDSEKFEPDTEKGVQITTDAMKFNVKYWKIIAFVSYFSHLIHIVSPLIVHFSLSVPLVLPLSSYSFLTDSFKERFIYPFYIYQCLGMHMHMLCNVNIDTFFLGLMIIMIAQLEILEHKLVTITNTSKLRDLKTNNRNSSKINEIELVKKLNKCVVQYTEINKFCDLIEDVFSVTLFVQFGIASSIICVCLFRFTLPAPIQYYMFLVSYIFVVTLQIAVPCWFGTRIIVKSSLLSQAIYNCDWTPRCRRFKSTMRLFVERANRPLSITGWKMFPLSLNTFTSIMNSAYSFFTLLRYMQTREH
Eueides	E. vibilia	ORloc03	OR18	Evib_AvpeOR17	Scf0000004	2551994	2553345	+	1352	2	FALSE	396	7	cl20237	71	388	317	-	104.291	3.72e-25	Scf0000004	2551994	2553345	Evib.Scf0000004ORloc03.1	100	+	2551994	2553345	255,0,0	2	975213	0,1138	GTCGACAAATCTGTGAAAAAATTCAAATGCTTTAATGAAACGTTTCCGCATTGTACATTTGCTCTTGCGCTTTCTCTCACATACCCAAATCCAACTAATGTCAAGAAACGATTAATAATATTTTCAGTTGCAATTCTTATTAACTCTGGAATGTTAATTTGGTTTCTTTTGTATTTATTCAAATGTATACAAACTCGGGATATGTATAATCTTTCGAGGAATATCACTATCGGTGTACTTGTTCTGCTTTTTTTTTCGAAAATGTATTTTACCACTCGTAACGCCAAGAAATTTGCCCGAATACTAGAAAAGATAACCGATGATTTGTTGCAAGGAAATGATATGGCTAAAGAATATCAAACAATTTACGAATATTATATTCAAATCGGTAAACGCGGTGAAACTGTTTGGATTTTAATTCCGATTTTGTTAAGTTCTCAGTTTCCTATATATGCGGCTGTCTGTAATATATGTGAAAGCTTAAAGAGTGACGTTGGAAAAAAGTATATGATTCACGAAATGGAACTAAAATATATAGAGCACTTACAAAACGAAACACCATATTTTGAGTTATTATTTATTTATAATATTATGAATGTCGTCTTGCTTTCACCAAACTTTACTGCATTCGATGGATCATTTTGTATTGCAACAAATCACTTACGACTTAAGCTAAAAGTCCTTGCGCATAAAGTTTGCAAAGCTTTTAATGAAGCTAAATCGAATGCTGATTTAAAATACAAATTAAAGGAAGCTATCAAGGACCACCAAGAAGCTTTGGCGTTTTATGAGGACATTCAAGAAGTTTATGGTGGATGGTTATTTATAGTATTTTTGCTAACCTCTTTAGTGATATCCTTAAACATTTACCAAATATACTTAAGTCAGCAAATTGACCCAAAATATACGATGTTTGCGATCAGCGGCGTAATTCATATGTTTACACCTTGTTATTTTTCAAGCAATTTAGTAAAGTATTTTAAGACAAGTGAAGAACTTAGCTGGGACTTATATAAGGCAGCGTGGGAGGACTGGCCTGATCCAGTAGTACGGAAACTCCTTATTTTCATGATTAAAAAATCTCAACAGATGCTTATATTAACTGGAAAGGGTATGGTATATTTTAACATGAAGCTTTTTATATCGGTTCTACAGACTTCTTATTCAGTTTTTACGCTTATAACTAGT	VDKSVKKFKCFNETFPHCTFALALSLTYPNPTNVKKRLIIFSVAILINSGMLIWFLLYLFKCIQTRDMYNLSRNITIGVLVLLFFSKMYFTTRNAKKFARILEKITDDLLQGNDMAKEYQTIYEYYIQIGKRGETVWILIPILLSSQFPIYAAVCNICESLKSDVGKKYMIHEMELKYIEHLQNETPYFELLFIYNIMNVVLLSPNFTAFDGSFCIATNHLRLKLKVLAHKVCKAFNEAKSNADLKYKLKEAIKDHQEALAFYEDIQEVYGGWLFIVFLLTSLVISLNIYQIYLSQQIDPKYTMFAISGVIHMFTPCYFSSNLVKYFKTSEELSWDLYKAAWEDWPDPVVRKLLIFMIKKSQQMLILTGKGMVYFNMKLFISVLQTSYSVFTLITS
Eueides	E. vibilia	ORloc04	OR46	Evib_DiulOR12	Scf0000004	2614528	2617665	-	3138	4	FALSE	388	6	cl20237	210	380	170	N	78.8682	2.51e-16	Scf0000004	2614528	2617665	Evib.Scf0000004ORloc04.1	100	-	2614528	2617665	255,0,0	4	142169215638	2995,2442,1101,0	ATGAAGTTCATTGATAATATTAAAGATTATTTTATAGAGAGTCGATTTCAATTTAGGGATAATAGTTTAGAAAACATAATATGGCTGGTTAATCTTGTGCCGTCTAAAGCGGGCTTTTCCATTTTGAAAGATAGAATTTCTGCACCATTTTGGATATTGCATCTATCTCTTCTGTTTTACGTGTATGGCGTCGGCAGCGTCGTATATCAAATACAATTTGCACAGGGAGCCAGTGATTTTATTAAAAGTTACGTTAACATTTCAATACTGGCTTTAACTGCGAATAATAGCTATTGGTTTTTGATGAAACGACCATTATTAAAAGTAGTCATCGAGCAAGTCACCAGAAATAATAATTTGTCCAAAGAGACCGTCTTTCTAAGAGACAAACATGAAAAGCTGTTGTCTGTAATAAAGAAGATTTTGTTCATCTTTTATGGATTTAATCTTTTGGATGCACTTTTTATTTATATACCGCATCGAGTCGACGTTTCCAATGACTACTATTCCATGACACCTTGTGTTGGATTGGAACCATTAACAGTGTCACCCAACCGCGACATTTGCCACGTCATATTATTTTTGCAGGAAATAAGCATAATGACGGTGGTTCTCAATTACCAAGCACTTCTTCTATTCCTTATAGCCCACACAGCAGCCATGTACCAAATGTTATCAGCAGAAATGCTAGCCTTTGACGAATATGGAACTCATGACCTCAATACTATCGTTAAAGAACATTTACCTTCTATAATAGAGCGTCATGCTCTGACTTTGAGTATAATAGATAATCTAAAGGCACTCTACAGTATGCCCATTGGTGTTAATTTTGGCTCAAACGCTGTATGCATTTGTCTTTTTTTTTATCTTTCTTTACACGAGTGGATCACTTTTGCGCCAGTCCTTATTTACTGTTTTCTAGTTTTCTTTTTATATTGTTTTCTTTGTCAACGTCTTATTAATGCTTCGGAAGTCTTTGAGAATGCAGTGTATAGCTGTGGGTGGGAGAAGTTTGATATGAAAGAGAAGAAAACAATATGCGTGATGCTATCAGAGGCTCAAAAGCCAATATCACTTCTAGCAGCAGATATTATTCCTGTGAATATTTACACATTTGCGAGTACTCTTCGTGCGATATATCAGTTTATAACCGTAGTAAAGTTG	MKFIDNIKDYFIESRFQFRDNSLENIIWLVNLVPSKAGFSILKDRISAPFWILHLSLLFYVYGVGSVVYQIQFAQGASDFIKSYVNISILALTANNSYWFLMKRPLLKVVIEQVTRNNNLSKETVFLRDKHEKLLSVIKKILFIFYGFNLLDALFIYIPHRVDVSNDYYSMTPCVGLEPLTVSPNRDICHVILFLQEISIMTVVLNYQALLLFLIAHTAAMYQMLSAEMLAFDEYGTHDLNTIVKEHLPSIIERHALTLSIIDNLKALYSMPIGVNFGSNAVCICLFFYLSLHEWITFAPVLIYCFLVFFLYCFLCQRLINASEVFENAVYSCGWEKFDMKEKKTICVMLSEAQKPISLLAADIIPVNIYTFASTLRAIYQFITVVKL
Eueides	E. vibilia	ORloc05	OR43	Evib_AvflOR55	Scf0000004	7582791	7586391	-	3601	5	FALSE	379	7	cl20237	70	368	298	-	118.544	1.61e-30	Scf0000004	7582791	7586391	Evib.Scf0000004ORloc05.1	100	-	7582791	7586391	255,0,0	5	722,100,108,156,51	2878,2707,2514,1681,0	ATGGCTGTCTTAAAGGCAATAAGTGAGCAAATACTTCACAGAGATCTATTTGATTTCAATTTAAAATATCTTACTTTCGTCGGTTTGTGGCCAGAAAACTGGAGCAGAAACAAGCTATTCCTTTACAAAATATATGAAATTAATCTTCATCTCTTATCAATAATGTTCATTGTTCTAACTGGCATCGGAACTTATCAACATAAATATGACATAACAATAGCTATGACAAATTTAGACAAATGCCTCGCAGCTTACAATTTTGCTTTCAAAATATTCTTCTTCATATTAAAAAGAGAGAGACTGAGAGCTCTTATAGCTGAAATAAGAAGTTCCAGTGACAAAGTAAGCGATGAAAGGAAAATGCTTATGGGTATTTATGTTATAGTAATAACTCTCGTTGCAACAATATTAGTTGGTGCATTTACGCTAGTTGCTCAACTTAAAATGGAGATGACAATTGAGGCTTGGATGCCTTTTGATCAATATGAAAATAGACCTTCTTTGTTAATGGCCACCCAAATATTAGCTACCGGTTTCCTAGTTCCATGTTTATTCAGAGCGTATGCCATACAAGGTATAGTGTGCAGTATTATTATGTATTTTTGCGACCAATTAATTGAGTTACAGAACAAATTAGGTAATTTGGATTATTCTGAAGAAACGGATCGTTTTGTGAGGGAAGAGCTTAAAAATATAATTAAAAAACACGTTCGTATTATGGGATATTCCAAGTCACTTACGAGTATATTTAAAGAGTTCTTTTTAATTCAAAATCTAGCAGTGACCATTGAGCTTTGCTTGAACGCGCTTATGATAACAGTCGTAAGTCTACAAGAAAAGACACTATTGGCGAGCTTTTTAGTTTATTTGGGGCTAGCTTTAGTTAACGCTTATATATTCTGTTATTTGGGAGATGAACTGATTAGCCAAAGCACAGGTATCGCTAATGCTGCTTACGAGATTGGTTGGACGTCATGGCCGAAAGATTTACAAAAAGATCTATTAATCTTGATCGTAGCGGCCCAAAGACCACTCACGTTAAGTGCTGGGGGCATGTCCATTATGTGCATACAAACTTATAGTCAGGCACTCTACAATGCATATTCCATATTCGCAGTTCTCAACGATGTTGTAGAG	MAVLKAISEQILHRDLFDFNLKYLTFVGLWPENWSRNKLFLYKIYEINLHLLSIMFIVLTGIGTYQHKYDITIAMTNLDKCLAAYNFAFKIFFFILKRERLRALIAEIRSSSDKVSDERKMLMGIYVIVITLVATILVGAFTLVAQLKMEMTIEAWMPFDQYENRPSLLMATQILATGFLVPCLFRAYAIQGIVCSIIMYFCDQLIELQNKLGNLDYSEETDRFVREELKNIIKKHVRIMGYSKSLTSIFKEFFLIQNLAVTIELCLNALMITVVSLQEKTLLASFLVYLGLALVNAYIFCYLGDELISQSTGIANAAYEIGWTSWPKDLQKDLLILIVAAQRPLTLSAGGMSIMCIQTYSQALYNAYSIFAVLNDVVE
Eueides	E. vibilia	ORloc06	OR68	Eueides_Evib.Scf0000005G8909.1	Scf0000005	4781309	4782487	-	1179	5	FALSE	180	3	cl20237	37	175	138	N	79.2534	4.72e-18	Scf0000005	4781309	4782487	Evib.Scf0000005ORloc06.1	100	-	4781309	4782487	0	5	114,94,178,132,25	0,295,588,860,1153	ATGGCAGAAAAAGGAATAATATTAGTGGTAATTTATTTATATCAAAAAATCCGAGGGCAAACAGCCAGCTTAGGCTACATCTGGCACATAAAATACTTCTTCGACAAAACTCAGCCCGGATACCACGAACTTGCCTTTATCTTTGAAACTTGTTCAGGATTATTTTCCGTTTTGTCTATGCTCGGTTCGGATATATTATTTATGACCATGGCAAATCATATAAGTATGCTGCTCCAACTGTTGCAAGACAAAATTCGCCGCTTGAACATGAAAGAAAATAATAACTGCTATGATGATATTACTTCACTTATTAAAATTCATCAAAGTTTGATAAGATATGGAGAAGACCTGGAGGATGCCTTTTGTCTGGTCAACCTCATTAATGTTTTAATGAGTTCCGTTAACATTTGCTGTGTTGCTTTCAATATTCTTTTGGATCCAGTCATGGTAATGAGTAATAAGTTTTACCTAGGAGCAGTCTTAACTCAAGTCGGCATTCTCTGCTGGTATGCTAATGATATTTCTGCGTCGGTAAGTAAATAA	MAEKGIILVVIYLYQKIRGQTASLGYIWHIKYFFDKTQPGYHELAFIFETCSGLFSVLSMLGSDILFMTMANHISMLLQLLQDKIRRLNMKENNNCYDDITSLIKIHQSLIRYGEDLEDAFCLVNLINVLMSSVNICCVAFNILLDPVMVMSNKFYLGAVLTQVGILCWYANDISASVSK
Eueides	E. vibilia	ORloc07	OR47	Evib_AvpeOR24	Scf0000005	5034489	5039341	-	4853	9	FALSE	401	7	cl20237	89	388	299	-	162.071	1.11e-46	Scf0000005	5034489	5039341	Evib.Scf0000005ORloc07.1	100	-	5034489	5039341	255,0,0	9	271,153,183,184,97,102,89,67,57	4581,4204,3535,2061,1563,1327,1153,1013,0	ATGGATGAAGCCACAAAAAAAGCTGCAAAAATGGAAATTGATGAATCACTGATGCTGAGTACTTTCAGCATGAGACGAATAGGTTTATCTTTTGATAAGCCTCGGAATGCCGCAGCTTACTTTCGCCAAAAACTTATTTTTATGCTATCCATCTGCGGTATCTGCTGTCACGTTTCTACTGAATTCATTAACATAGTCCTCACGTTCGCCAGCTCGCCTCGTGTCGAAGATGTTGTTCCGCTCTTTCATACCTTTGGCTACGGCGCTTTGAGTATTGCAAAAGTATTTGTTTTATGGTATAAAAATAAAGTGTTTGGAGAGCTAATTGAAGAACTCACTGGAATATGGCCGATGTCCCCTCTTGACGAAGATGCACTCGGAATTAAGGAAAAAAGTTTAACCGCTTTGCGCATTAGCCATCGCTGGTATTTTTCTGTAAATGTATTAGGTGTATGGTTCTACAATTTGACGCCGATAATTGTTTATTTTTACCGAGCATGGCAGGGTCAGGACGCTCAAGTCGGGTTTGTGTGGGTGTCTTGGTATCCCTTTGACAAACATCAGCCATTTGCACATATTACCGTGTACCTGTTTGAAATTTTTGCTGGAGTCACCTGTGTTTGGATTATGGTGTCATCAGATCTGTTATTCTTTGGTATGGCGAGTCATATTGCACTACTAATGCGGATTCTGCAACGGCGCCTTGAGTCGTTAGCCTCTATCGAACGAACAGATGAAGAAAATTATGAGGAAATTCGCTCTAATATTAAACTACACCAAAGGCTTATAAGCTATTGTAATAATTTGGAAGATGCTTTCTCTCTTTGTAATCTTATAAATATTGTGATGAGCTCTATAAATATATGCTGTGTTGTTTTCGTAATTGTGTTACTAGAACCGTTTATGGCGATTAGCAATAAATTGTTTCTTGGATCAGCTCTAATTCAAGTCGGAGCTATGTGCTGGTATGCGGACGACATTTTTCATGCGAATGGCAATATAGCTATTGCGGTATACAGCAGTGACTGGTATAAAATGAGTCCTCGCTGTCGACGAGCTTTACTGTTTCTCATTCTGAGGTGTCAGAAGCCCATTGCATTTACCGCAATGAAATTTACGAATATTTCTCTCGTGACTTATTCGTCGATTTTGACAAGATCATACTCTTATTTCGCTCTACTTTACACTATGTATAGCGATAAT	MDEATKKAAKMEIDESLMLSTFSMRRIGLSFDKPRNAAAYFRQKLIFMLSICGICCHVSTEFINIVLTFASSPRVEDVVPLFHTFGYGALSIAKVFVLWYKNKVFGELIEELTGIWPMSPLDEDALGIKEKSLTALRISHRWYFSVNVLGVWFYNLTPIIVYFYRAWQGQDAQVGFVWVSWYPFDKHQPFAHITVYLFEIFAGVTCVWIMVSSDLLFFGMASHIALLMRILQRRLESLASIERTDEENYEEIRSNIKLHQRLISYCNNLEDAFSLCNLINIVMSSINICCVVFVIVLLEPFMAISNKLFLGSALIQVGAMCWYADDIFHANGNIAIAVYSSDWYKMSPRCRRALLFLILRCQKPIAFTAMKFTNISLVTYSSILTRSYSYFALLYTMYSDN
Eueides	E. vibilia	ORloc08	OR31	Eueides_Evib.Scf0000006G517a.3	Scf0000006	6617317	6643495	+	26179	15	FALSE	182	2	cl20237	2	172	170	N	97.743	9.51e-25	Scf0000006	6617317	6643495	Evib.Scf0000006ORloc08.1	100	+	6618343	6643495	0	15	118,261,40,105,156,40,109,202,130,130,3446,111,75,137,195	0,962,1557,1861,2071,2364,3644,9659,12183,14565,14765,18380,19523,20746,25983	ATGGACTGCATTAATGTAGCGTTTTATGTTTGCGTGAAAAATCAATTACAACTATTTCGTTACGACTTAGAACACCTATTGGATGATTTCAAAATAAGAAGAAAAAATTTAAAATATGTCGACGATGATGGCGAATGTCGTAATATATTGCATAATAAAATTGTATCTTGTGTCAAACATTATGATAAAATTATTTGGTTTGTCAGAGAAATACAGTTAATATTCAATGAAGCCTTGCTGCCGTTATTTACACCGGATTTTTTTTCATCAGTTATGTATCTTTGTTGTATTTTGGGGCAATTGTTTATATATTGCTATTTTGGAACACATCTAAAAGTTGAGAGTGAACTAGTAAACGACTCTATCTATCGATCGGAGTGGTTGTCAATGTCACCGGCGTTCCGTCGTTATTTGTTCATCTTAATGGAGAGATGCAAGCGCGTGATAGAGCCGCGTACAGCCTTTATAATTCCAATGTCGATAGACACATATATTTCTGTTCTGCGATCATCTTACGCTCTATTTACAATATTAAATCAGAGCCAA	MDCINVAFYVCVKNQLQLFRYDLEHLLDDFKIRRKNLKYVDDDGECRNILHNKIVSCVKHYDKIIWFVREIQLIFNEALLPLFTPDFFSSVMYLCCILGQLFIYCYFGTHLKVESELVNDSIYRSEWLSMSPAFRRYLFILMERCKRVIEPRTAFIIPMSIDTYISVLRSSYALFTILNQSQ
Eueides	E. vibilia	ORloc09	OR29	Evib_DpleOR60	Scf0000006	8556809	8561290	-	4482	5	FALSE	402	7	cl20237	65	394	329	-	113.536	1.67e-28	Scf0000006	8556809	8561290	Evib.Scf0000006ORloc09.1	100	-	8556809	8561290	255,0,0	5	785,97,105,177,42	3696,1680,1112,258,0	ATGATTCAATCATTTATAGCGAGCATAGAAGATCCTCAAAGACCACTTCTTGGTCCAAACTATTGGATATTGAAGAAAATGGGCTTAATTTTAAATGAGACCCTAATAAATAAAGTATTTTACATAATAATTCACGAAATTGTAACAGTTTTTGTATTAACTCAATACATGGAACTTTATGTCATAAAATCTGATTTAGATCAAGTTTTGACGAACCTAAAGATATCAATGTTAAGCATTGTATGTATCGTTAAATCTAACACATTTGTGTTCTGGCAACAGAGCTGGAGAGAAGTCATTGAATACGTTACGCAAGCCGATAAATACGAAAGAGAGAACGGAGACGTCGAAAAGAACAAAATTCTAGATTCCTATACTAAATACTGTCGTCGAGTCATACATTTTTATTGGATACTAGTTTTCATCACATTTGTAAGCGTCATTTCTACACCTCTAATAAAGTACTTGTCGTCACAAGAAACTTTTGATAATGGAATAGAACCGTTCCCTCATATTTTTAGTTCTTGGATGCCATTTGATAAATACAGTTTTCCTGGAAATTGGATAACTGTAGTTTATCACGTATTGCTGTGTGCATATGGAGCTGGAATAATGGCGGCTTACGATACTATTATTATGGTGATTATGGTATTTTTTGGAGGAAAATTAGAGTTGCTAAGAGAAAGATGTAAGACAATCTTTAGTTGCAACGGTTTTACTGCAACCGATGAAGAAGCAAACAGAACGATACGAGAACTCCATAGTACTCATGTTATGTTGATGAAGTATTCAAGATTATTCAACTCATTGTTATCGCCGGTTATGTTTTTGTACGTAGTCATGTGTTCTTTGATGTTATGTGCAAGTGCATTTCAACTTACAACCGCAACAAATACAACGCATAAAGTTTTAATGGCTGAATACCTGATATTTGGCGTCGCACAACTTTTTATGTTCTGTTGGCATAGCAACGATGTTTTAGTCAAACAAAAAAACTAACGCTTTCAGTACCAGCAAGTGACACACGGGCCGTATGAGAGTGAATGGTGGAAAATGGATTGTAAACAAAGAAAAAATATCCACATTTTAGCCGGACAGCTTAGAGTAGTGCATACTTATACCGCGGGGCCGTTTACTGAACTGACTTTGTCTACTTTTGTTACTATTTTAAAAGGAGCTTACAGCTATTATGCTCTTCTAAGAAAA	MIQSFIASIEDPQRPLLGPNYWILKKMGLILNETLINKVFYIIIHEIVTVFVLTQYMELYVIKSDLDQVLTNLKISMLSIVCIVKSNTFVFWQQSWREVIEYVTQADKYERENGDVEKNKILDSYTKYCRRVIHFYWILVFITFVSVISTPLIKYLSSQETFDNGIEPFPHIFSSWMPFDKYSFPGNWITVVYHVLLCAYGAGIMAAYDTIIMVIMVFFGGKLELLRERCKTIFSCNGFTATDEEANRTIRELHSTHVMLMKYSRLFNSLLSPVMFLYVVMCSLMLCASAFQLTTATNTTHKVLMAEYLIFGVAQLFMFCWHSNDVLVKQKN*RFQYQQVTHGPYESEWWKMDCKQRKNIHILAGQLRVVHTYTAGPFTELTLSTFVTILKGAYSYYALLRK
Eueides	E. vibilia	ORloc10	OR09	Eueides_Evib.Scf0000007G15469.1	Scf0000007	3496055	3499180	-	3126	7	FALSE	412	6	cl20237	97	398	301	-	137.419	2.83e-37	Scf0000007	3496055	3499180	Evib.Scf0000007ORloc10.1	100	-	3496061	3499180	0	7	66,67,89,105,97,202,619	0,241,384,1006,1194,2208,2506	ATGAAGAAATTGAACATGGAAATTGTATATTTTAATAAATCATTGAAAAAGGTCCAAGCATTGTTGAAACCAATCGGTATGCAAATTGATGAAAATAATAGTAATAGAAGAGTTCAAAAATGGCTGCGGCTTAGATGGACATTCATTGTAAATATGATTTGGATGAACACGGACATTACAGGTCAATCCGCATGGTTAATTCAAAGTGCTTTTACAGGCAAGAGCTTTGTAGAACTAACGAATTTAGCGCCTTGCCTGGCTTTGTGTCTCCTTGGTGATATACAAGCTTTCTTTTTTATGAAACATAGTCACAAAGTTCGTGAATTAGTGCAATCTATACGAATTCTTCAGTTGCTTTCTGCAGAAAAGAATATGGATACTGACGACTTAACTTATTTAAAAGGCCAAATAAAAATATTGTATATCGCTATTAACAGCTTAACAGTTATAACAACCGTGGGTATTATTGGATTTGGAGTCAGTCCGTTTGTGAACATGGCTTTGCATTACAGGAAGACGGCTGAAATGGTTTTAAATCAGCCATTTCTAATTTTGTATCCTTTCGATATAAGTGATATACGATTTTATTTTATAGCATATTTCCATATGATGTGGACAGCTGTTATTGCAGTTTTAACAGTATTAGCTCCATGCTTCCTGTGTTATTCGTGTTCGACATTCATTATATACCAATTTCGTCGTCTTGAAAAGGACCTACAACAAATAATACCATACTCAGATACTTTAGTTTTATACGAAATTAACGATGACATTAAAAAACAGTTAATACAAATTATTGATCGCCACAGAAAACTAATAGAGTGTGTAAACTTAATGGAATATATTTACACACAGTCCATCTTATGTAACGTATTCACAAGCTCCTTACTTATATGCCTGACCGGGTTTAATGTTATGGCAATTGATGATATAGCGTTAACATTACCCTTTCTTCAATTTCTTTTGATGGGATTAGTTCAAATTTTTATTTTATGTTATTACGGAGATTTGGTCATGATTCACAGCGCTAGAGTTGGTGATGCAGCATATAATTGTCAATGGTATAGGGCAGATATTTCTTTTGCTAAAGACTTGATGATTATCGCTACAAGAGCTCAAAAACCATGCAAACTGACAGCTTTAAGATTTTCTGATATTAACTTTAAAACCTTCACAAGAATATTAAGCACTTCCTGGTCTTATTTTGCATTATTATCATCTCTTTATAAACACGACTAA	MKKLNMEIVYFNKSLKKVQALLKPIGMQIDENNSNRRVQKWLRLRWTFIVNMIWMNTDITGQSAWLIQSAFTGKSFVELTNLAPCLALCLLGDIQAFFFMKHSHKVRELVQSIRILQLLSAEKNMDTDDLTYLKGQIKILYIAINSLTVITTVGIIGFGVSPFVNMALHYRKTAEMVLNQPFLILYPFDISDIRFYFIAYFHMMWTAVIAVLTVLAPCFLCYSCSTFIIYQFRRLEKDLQQIIPYSDTLVLYEINDDIKKQLIQIIDRHRKLIECVNLMEYIYTQSILCNVFTSSLLICLTGFNVMAIDDIALTLPFLQFLLMGLVQIFILCYYGDLVMIHSARVGDAAYNCQWYRADISFAKDLMIIATRAQKPCKLTALRFSDINFKTFTRILSTSWSYFALLSSLYKHD
Eueides	E. vibilia	ORloc11	OR38	Eueides_Evib.Scf0000010G10.1	Scf0000010	2511021	2512020	+	1000	2	FALSE	301	5	cl20237	74	274	200	C	43.0447	0.000118	Scf0000010	2511021	2512020	Evib.Scf0000010ORloc11.1	11	+	2511021	2512020	0	2	803100	0,899	ATGTCGACGATTTCTAGCGACGAACAACCAAAGGTTTTAAATATTAAATTTGAAAAAACATTTAAATTTATGCTACGTTCTATGCGTATAAGTCAGTTTCATCCGTATGTGAGGAAGGATATAAAATGGGCTTATAAATTTCTCCTTATGTACTTCACGTGTTTTGCGATCATATGCGTTATAGTGTACAGTATTATCTTTCGAGATCTAAAAGATAATGATATTACACAAGCGTGTTCCAACGGAGTACTCTGCCTTATATTTTTTGTGATAACATTTCAATATTGTGTAATGTTTTATTATCAAAAAGTAATTCAAAATATGATAGAAATAATGAACAATGATTATGCAAAAGCGGAACTATATACAATTGAAGAACAACATATAATTCGAGTATACGTTGAAAAAGGAAAATTTGTTATCACTGTATGGCTGAGAATATTTATTTGCGTTGGTGTTTTATTTATAGTCAGGCCAATATTCATAATGATTATTTACACCGCTTTTAGTAAGTTGAAGCCGGTTCATTTGTATGATATGGTTTATCCTAGTCCTATAGAAGAAGTGAAGAACACTCTCATTGTATTCTGTTTTTTATACGTTATGTTTGTCTTTTTTACTTTATGCTGTGGGTTTACATTTATTGGATTCCAACCATTAGGCCCTATATTTATGGTGCACGCATGTGGCCAGCTAGAGGTTGCGAGAAAAAGAATCATGAAAATATTCCAGCATGATAATTCTGTGAAAGAAATAAACGTAAAATTAAAACAAGTCGCAGAATCATTAATATATATTTACAGGTTTATAAAAAAAATCCAAACAAGTTTCATGATATTTTATGAATTGACTTTGAAAACAACAACTTTAGTACTTCCCATCGTTATTTATCAAATAATTGGG	MSTISSDEQPKVLNIKFEKTFKFMLRSMRISQFHPYVRKDIKWAYKFLLMYFTCFAIICVIVYSIIFRDLKDNDITQACSNGVLCLIFFVITFQYCVMFYYQKVIQNMIEIMNNDYAKAELYTIEEQHIIRVYVEKGKFVITVWLRIFICVGVLFIVRPIFIMIIYTAFSKLKPVHLYDMVYPSPIEEVKNTLIVFCFLYVMFVFFTLCCGFTFIGFQPLGPIFMVHACGQLEVARKRIMKIFQHDNSVKEINVKLKQVAESLIYIYRFIKKIQTSFMIFYELTLKTTTLVLPIVIYQIIG
Eueides	E. vibilia	ORloc12	OR14	Evib_DiulOR52	Scf0000010	4889710	4894111	-	4402	5	FALSE	447	7	cl20237	77	436	359	-	108.143	2.79e-26	Scf0000010	4889710	4894111	Evib.Scf0000010ORloc12.1	100	-	4889710	4894111	255,0,0	5	923,97,114,156,51	3478,1249,859,581,0	ATGTCACACACTGAAAGTCGTGGTGCACCAACAAGATATTTTGCTACACACTACTATTTGCTACGATTTTTGGGATTGGGTTGGTGGCATCATCCGGATGAACATGATACTAGAAATTTTCCTGGTTGGTACTTATATTATGCAGTGCTAACACAGCTAGTTTGGGTCGCAGGTTTTGTGGGGTTAGAATCAATCGATCCCTTTATCGGCGATAAAGATCTCGACCGATTCATGTTTAGTTTGTCTTTTGTCATTACTCATGACCTTACTCTAATAAAGCTCTACATATTTTTCTTTAAAAATGATAACATTCAAGACATAGTATATACTTTAAATATAAGAATCCAAGACTGTTATCAAAATTATGAAAAAAATCGAAAAACTACAAGAATAACGAAAATATTAACCGCATCGTTTGTTTTTTTTGGATGGATGACAATAGGAAACACCAACGCTTATGGAATCGTTCAAGACCTTCGTTGGAAAGCTGAAGTAGCTAAACTTAATGCATCTGTGCCCATACCACCGAGGACGCTGCCTCAGCCCATTTTTATTCCATGGAAATATGAAAACGATGAATCTTACATCTCAACTTTTTTGCTCGAAACGGTAGGCCTGCTGTGGACAGGCCACATAGTTATGACGATTGATACATTTATTGGTTCTGTCATATTGCATATGAGTTCACAGTTCTTTATACTACAAGAAGCCTTAATGACTGCTTACGATCGCGCACTAAGCCATTTAGTTGCGAATATAGATCTTACTCATGACAATGATCTTGTGATTGACGATCTTTTCCATTCGGATCCAATTCGTCGCAACGAAAAACTTGCCAAAGCATTCTATACAGATAAAGATATTGAAACTGCGCTAGAACATGCACTAAAAAGTTGCATTCATCAACATCAAGTGCTAATTAATTGTGTGGAGAAATTCGCGTCGACTTATTCCTATGGCTTTATGACTCAACTCCTCTCAAGTATGGCTGCGATTTGCGTGGTAATGGTGCAAGTTTCGCAAGATGCATCCAGCTTGAAATCAATCCGCTTAGTGATATCATTGGCCTTCTTTGCGGCAATGATCATACAGCTTGGTATACAATGTTTCACTGGCAGTGAATTAACGCATCAAGCTAGTCTAGTATCAGATGCAGTAATGCAGTGTAAATGGGAACGCATGCCGCCACGCCTACAACGTATGCTGCTTCCAACCATGATAAGAGCCCAGAAGCCACTACATTTAAAAGCTGCAGGTTTTGCTTATATGGACAACAGCTGCTTTCTATCAATACTGAAAGCAGCTTATTCATACTACGCCGTGTTAAGTCAAAAACAGGTT	MSHTESRGAPTRYFATHYYLLRFLGLGWWHHPDEHDTRNFPGWYLYYAVLTQLVWVAGFVGLESIDPFIGDKDLDRFMFSLSFVITHDLTLIKLYIFFFKNDNIQDIVYTLNIRIQDCYQNYEKNRKTTRITKILTASFVFFGWMTIGNTNAYGIVQDLRWKAEVAKLNASVPIPPRTLPQPIFIPWKYENDESYISTFLLETVGLLWTGHIVMTIDTFIGSVILHMSSQFFILQEALMTAYDRALSHLVANIDLTHDNDLVIDDLFHSDPIRRNEKLAKAFYTDKDIETALEHALKSCIHQHQVLINCVEKFASTYSYGFMTQLLSSMAAICVVMVQVSQDASSLKSIRLVISLAFFAAMIIQLGIQCFTGSELTHQASLVSDAVMQCKWERMPPRLQRMLLPTMIRAQKPLHLKAAGFAYMDNSCFLSILKAAYSYYAVLSQKQV
Eueides	E. vibilia	ORloc13	OR23	Eueides_Evib.Scf0000010G7721.1	Scf0000010	5076688	5080443	-	3756	8	FALSE	419	6	cl20237	89	408	319	-	78.8682	3.19e-16	Scf0000010	5076688	5080443	Evib.Scf0000010ORloc13.1	100	-	5076708	5080430	0	8	7.41561e+22	0,260,688,1689,2159,2792,3257,3599	ATGTTTAAATTTAAAGAGGCCCTTGAACGAGAATATAATAATGAATGTGCTAATGGAATTATAAATCCTGCAAATTTTCATCAACAAAATTTTATATTATTAGGAGTTTTTCAGGTTCTTGATGCTCCAATTCGTAAATGGACGTATTTCGCCAAAGCTGCTATGATTTTCTGCCCAATATCGGCTGTTATTATGTTGTCTCTTAGCATGTACCATGGAATTATCATTCATGACATACCAGTTACAACTGAAGCAGTAACTTACTGCATCGTTATGTCTTATAAATTAATAATACTTATGTGCACTAAGCTGAATGTTTACGATTATCATCAGTTGCAACGTATTATAAGAGAAGATTTTTTATATGCTTGCACTAAAGGAGAAAGATACAGGAAAAGATTTTTTTACAATCAAATTTTGACCCGAAAAATCTGCAAATTCACAATGGTCTTTACCAGTGCCGTAGCCGTTGGTATGATAGCCTTTGGTGTATTCTCATTGTTGTTTTTCTTAGCCACTCATAAAGCAGGCGAAGGGCAACGGCCACTCTTATTTCCATTTTGGGCTTTTAATGTAGATTTTGGAGGAAGTCCTATCTATGAAATCATTTTCTTCTACAGCTGTATGTGTATATCTACGTACTCCATAAACTATATATTTATGATTGTAACAGAAATAATGTGGATAAAAGAAATAGCCACTAAAGCTGATGTTATTATTTGGTCTATTCAAGACCTCATGGAGGGAATTAAACCTACTCACGACAAGATAGAAAGGGCACGATTTGATCTCATTTTAAAAAATCGTTTAGGTGAAATTGTAAAACATCACCAATCTATGTACAGATTGCTAAACTACTATGCTAAAGTTTATAAGAAACTGTTGATATTTGAACAAGCAATATGTGCCCCAGTGGTTTGTCTAAGTGCCTATTCTTGCTATGTGACATCAGGGGATGGTGAACTCAATGTCGTGCTGTTACTGCTATTTATTGCCGCAATAATTTTACTTTTCATTCCAAGCTACTTGTGCACAATGTTATCAATGAAGATCAATTCGATCAGCTATGCTTGTTGGGATACACCTTTCTGGAACGCAAGTCCAGTGGTCCGGCCATATTTAGTACTCATTATGCAAAGATCTATGAGACCTCTGCCACTTACTGTTCCAGGCTTTCAAGAAGTGTCGGTACAAACGTTTTCTAAGAAAATGGCATCTGCGTATTCTATGTTTAATATGTTGAGACAAATCAACATTTAA	MFKFKEALEREYNNECANGIINPANFHQQNFILLGVFQVLDAPIRKWTYFAKAAMIFCPISAVIMLSLSMYHGIIIHDIPVTTEAVTYCIVMSYKLIILMCTKLNVYDYHQLQRIIREDFLYACTKGERYRKRFFYNQILTRKICKFTMVFTSAVAVGMIAFGVFSLLFFLATHKAGEGQRPLLFPFWAFNVDFGGSPIYEIIFFYSCMCISTYSINYIFMIVTEIMWIKEIATKADVIIWSIQDLMEGIKPTHDKIERARFDLILKNRLGEIVKHHQSMYRLLNYYAKVYKKLLIFEQAICAPVVCLSAYSCYVTSGDGELNVVLLLLFIAAIILLFIPSYLCTMLSMKINSISYACWDTPFWNASPVVRPYLVLIMQRSMRPLPLTVPGFQEVSVQTFSKKMASAYSMFNMLRQINI
Eueides	E. vibilia	ORloc14	OR24	Evib_EisaOR36	Scf0000010	5817381	5822861	-	5481	10	FALSE	413	7	cl20237	78	403	325	-	86.9574	5.11e-19	Scf0000010	5817381	5822861	Evib.Scf0000010ORloc14.1	100	-	5817381	5822861	255,0,0	10	118,188,164,251,97,100,67,41,165,48	5362,4835,3838,3330,2800,2325,1259,1017,544,0	ATGCAGTTCCTTCGTAGAGTTTGGAGAAAAACTACCCAATGCAGAGCGCTGGAAGAGTCGAGTGGGCATTATGAAAATTTGTTTTTTGAGTCCTTTTACCGTATTATGTATACCGCAGGCTTTGCAATCTTGGATAACAGCACACCGTACCTTATTTATAGCAATTTTATCAAAACAATGATAAGTTTGCTTCTTATATGTGAAACTTGGCATTTATTAAGTGATACTACAAATTTAGACGTTCTTATCGACAACATAACAGTAACTATGATAAATTTCACAACTCTGTATAGATACGTTAATATGCGACTAAATAAATTTATTTACAAGAAGTTGGTCTCTGCTATGGAATCCCCATATTTTGATGTCGCAACTGAAAATCGTAAGAAAATATTTAATTTTTGGGTTGAAAGAAATGAAAGATTTCTGAAACTGTTAGTGGTTTTAGCCGGTTCCACTTTGGCCATTTGGTTTGTGTACCCTTTGGTTGATGACATCGAGTATAATTTGATGGTGTCAGCCCGCTTTCCTTTCGAATATCAAACTCCAATTCGTTATCCAATATTTTATTTCTGTGTATACATAGCTTTTGTTTATAGTTCCTCATTTGTTTTGTTAAATGATTTGATCATGCAGGCTCATCTAATGCACTTGCTGTGTCAATATAATATATTATCCAACTGTTTTGAAACTATTATAACTGATTGTTTGGAAGAAAATGAGCCTGAACACTTTGAATCAATATTGACGGATAAGTTTAGGACAATATATTTAAATAGACTTAATAAGTTGGTGAACCAACATCAGTTCGTATTGGAGAACACAATAGAATTCAAGAAATCTTTAAGTTTACCGATGCTAGCACAAATAACTACTAGCGGCTTTCTTATATGTTTCTTAGGCTATCAAGCTAGTCTGAACTAAAACATCACCTTTGTAGACATATTTTTTATTTTGTTGATTTTTGTTAAAAAGCTTGTAAAAGTCTTTATAATGTTGCAACGATTGTCTCCTAACTCCTTATCGAGTGAAAACATCGCAAATTCAGTATATTGTTCAGGATGGGAAAAAGGCATTGCAGCAATGCCGGGTATTCGCACCCGCCTTCTTTTAGTGTCTATACGAGCTAGACGTCCTGTCATCTTTACTGCTGGCGGCTTATTTGAGGTGTCTCTAGCTTCATATACAAATCTCCTAAAGACCTCCTACTCATCTATCACAGTTCTACGCAGATTTCAA	MQFLRRVWRKTTQCRALEESSGHYENLFFESFYRIMYTAGFAILDNSTPYLIYSNFIKTMISLLLICETWHLLSDTTNLDVLIDNITVTMINFTTLYRYVNMRLNKFIYKKLVSAMESPYFDVATENRKKIFNFWVERNERFLKLLVVLAGSTLAIWFVYPLVDDIEYNLMVSARFPFEYQTPIRYPIFYFCVYIAFVYSSSFVLLNDLIMQAHLMHLLCQYNILSNCFETIITDCLEENEPEHFESILTDKFRTIYLNRLNKLVNQHQFVLENTIEFKKSLSLPMLAQITTSGFLICFLGYQASLN*NITFVDIFFILLIFVKKLVKVFIMLQRLSPNSLSSENIANSVYCSGWEKGIAAMPGIRTRLLLVSIRARRPVIFTAGGLFEVSLASYTNLLKTSYSSITVLRRFQ
Eueides	E. vibilia	ORloc15	OR22	Evib_DphaOR18	Scf0000010	6001622	6008912	-	7291	8	FALSE	420	6	cl20237	89	413	324	-	41.1187	0.000801	Scf0000010	6001622	6008912	Evib.Scf0000010ORloc15.1	100	-	6001622	6008912	255,0,0	8	152,249,266,253,111,43,162,24	7138,4552,3923,2149,1747,1401,1196,0	ATGCGTTTATTTCAGAATTTATTAAAAAAAATATTAGATAGCGATTTTGACTACGATGGATTTGTCGGTGATCTTTATGAATTTCATCCACAACTCAAAATTCTTCTTGTAACTAATGGGATATTTTTTAACAATCGGGAATCTTATTGGAGATTTTTATGGCCTGCAATAACCGTGTCATTATCTCTTATAGCCTGTTCATTTGAATTAATGTTCGTCTACCATGGAGTCGATGTAGGAGATTACTCTTTCGCAACAGAATGCTTTTGCTATTTCTTGATAATGTTCTCTCTACCAATCGTCTACATCAGCGTTCTGTTTAATAGAAATAATATAATGGAGATTTTAGATACAATGAATAGAGACTTTTTATTTATTTGCAGCTTAGGATTGAAATATAGGAAGACATTCTTGCAAGGACAAAACCTTGTGAAGAAATTATGTGCATTCTGGCTGATTTTTTCTTTATCAATTGTGCTTATGTATATATTATCCACTTCAGCAATTCTTTTGTATCAAAGTTTGTTTGCAACTCAACATGAATATATGGTGCGACCTCTGATATTTCCTTTTTGGCTGCCTGCTGACGATCCGTACAGAACTCCAAATTACGAAATATTTTTCTTTTTTGAGTGTATTTTAGGCTTAATGGTGCCTCAAACATTTTTGTATATTTACGTGTTGTTCCACATTTTGCTCCATCATTATTATCTAATGAGCATGATTATTTTCGATATCGAAGTGCTTTTTCAAGGACTTGACAAGAGTGTCGTGAGCTTATCTTGTCACGATCCCCGCCTGACAGAAATCCAAATAATTCTTAATAACAGAATGCGAAGAATTGTAAAATGGCATAATTTGGTTTTCAAGTGAGTACCAACTATTTTATCATGCTTTTGAATTTAATTATACTTTATCATTTTTATTCGCTTCGTTATTAGGATTATAAGAGAGACAATTTCGCAATCTTTCTATTTTCTTGGAAGAGTTTATATCGTGGGGAAATAAACATGCTTTCACAGTCACGCACAATCTGTAAACACATGTTATCTGTATAGTATCTATTGTAACAAAGCTTTCGCCGTTGGGGAAGCAATGTGGAACAGCGGCTGGCATAAAACTCCCCTGGGTCGGTTGCTACGTACTGACATTATTATTTTTATCAAACGCTCTCAGAAACCTGTTAGCATTAAATTCACCGGCTTGCCTAATTTGGAACTGGAAACCTTTTCCTCGGTTACTGTATCTTTTGTATACATT	MRLFQNLLKKILDSDFDYDGFVGDLYEFHPQLKILLVTNGIFFNNRESYWRFLWPAITVSLSLIACSFELMFVYHGVDVGDYSFATECFCYFLIMFSLPIVYISVLFNRNNIMEILDTMNRDFLFICSLGLKYRKTFLQGQNLVKKLCAFWLIFSLSIVLMYILSTSAILLYQSLFATQHEYMVRPLIFPFWLPADDPYRTPNYEIFFFFECILGLMVPQTFLYIYVLFHILLHHYYLMSMIIFDIEVLFQGLDKSVVSLSCHDPRLTEIQIILNNRMRRIVKWHNLVFK*VPTILSCF*I*LYFIIFIRFVIRIIRETISQSFYFLGRVYIVGK*TCFHSHAQSVNTCYLYSIYCNKAFAVGEAMWNSGWHKTPLGRLLRTDIIIFIKRSQKPVSIKFTGLPNLELETFSSVTVSFVYI
Eueides	E. vibilia	ORloc16	OR21	Eueides_Evib.Scf0000010G7857.1	Scf0000010	7563484	7566123	+	2640	6	FALSE	259	4	pfam02949	87	235	148	N	33.8	0.09	Scf0000010	7563484	7566123	Evib.Scf0000010ORloc16.1	100	+	7563778	7566123	0	6	451,301,97,108,108,9	0,590,1041,1367,2089,2630	ATGTTAAGTATTGTTATGAAATCAGTCTATAATGATCTGGAAATTGAAAGGGCAATGATCAAGAGAGCTACTCGCTACTCCTTAGCATTTGTTTTAAGTGTTGTTTCAGCGTTGTTATCTTACGGATTTAATGCCTTTTCAGAAGTTCTTTTTTCAGATGGATCTTTCTCCGCTGTTATCACAGCATGGCCTGATAGTAACGATGCTAGTATTTTGTCAAGCTTCGCACGGGTGTTCTTTTATTTACTTTGGTGGATTTTCATGGCCAACATTACGATCCCTATTGTCTTGACCATAATAATAACCGTTGCTATTAGTCACCAGTTTAAAATATTGCAACAGTACTTTTACAATTTAAATGACATATTCATTGATGAAAGTACAGACTCATATGAAAAACAATTAAAATATGAACAATCGCTAAAAGCCGGTATCACACTTCATTCTCAAACTCTGTGGTGTACATCACAGTGTCAATTAACCTGTGGGTTCGTGTTTGGTGGGCAGATGGTGCTCACTGTTTATGCGCTTTCATTTCTAATGTTACAGATGATAAGGTCGGGACATACGCTTATGCATGTTATTGTCATTGCTTCTACGAGTACTTGTGTCCTCATTTGTATTGGTTTTATTATGTGGAACGCGGGAGATATTACAGTTGAGGCGGCGCTAGTACCAACAGCCATATTTTCATCTGGATGGCACCATTGTACCAGCGAAAAGTTAAAGAGAGTGCGACCTCTATTAATATTAGCGATAGTGCAAGGACAGATACACTGA	MLSIVMKSVYNDLEIERAMIKRATRYSLAFVLSVVSALLSYGFNAFSEVLFSDGSFSAVITAWPDSNDASILSSFARVFFYLLWWIFMANITIPIVLTIIITVAISHQFKILQQYFYNLNDIFIDESTDSYEKQLKYEQSLKAGITLHSQTLWCTSQCQLTCGFVFGGQMVLTVYALSFLMLQMIRSGHTLMHVIVIASTSTCVLICIGFIMWNAGDITVEAALVPTAIFSSGWHHCTSEKLKRVRPLLILAIVQGQIH
Eueides	E. vibilia	ORloc17	OR48	Eueides_Evib.Scf0000011G6275.1	Scf0000011	2294894	2303146	-	8253	11	FALSE	727	4	cl20237	112	294	182	C	55.7563	3.53e-08	Scf0000011	2294894	2303146	Evib.Scf0000011ORloc17.1	100	-	2294894	2303136	0	11	11,78,648,48,311,52,57,48,57,74,810	0,482,658,1406,1586,2209,2375,2715,3689,7291,7442	ATGGTGCAAGCTAATTTATTAAAGCAAGGGGTAATACAAGAGTTGGAATTTCTACAATCAATGGGAGAAAAAATATTTCTTTATCCATTTGTAGATACAACAAAATTAAAAAGAATTGGATACGCTGTTACTCATATATTGGTTCTTTGTACTGCTTTTCAACTAACCTTAACTCTTCTATCCAATGGTACAGATTGGTTGGAAATTATCAATGTTGCTCCAAATTTAGGAGTCGTTTTAATGACCACTATAAAATATATGAAAATTTATAACAATAAACAATTTTACCATAAAATATTTAATCACTTCGGCAATGGCATGTGGAGCATTGTTGAAATACGTTCTTTGGAACAGCAGAAGATTATCAAGGCGTACAAGTGGAAATCTATGTTTATTAACCGATTTTTGCTTTACTACTCTATTCCTCTCATCTTTATTGTCAACTCATTTCCTTACTTAGTAATGAAATATCAAAGTCGGGTTAATGGTTTTAAGGAATATTTGTATCCTTTCGATGGTTGGTATCCATTTGATAAGGTTAAATGGTATGCTGTGGCCTATATATGGGAAAGTTGTATGACAGCTATTGTTGTTTGTGTGTTCGGGTTTTCAAATATGATAAATGCCTCGTTTATTATATTTATTTGCATGGAATTGAAAATTATTGGCAATAGAATGGAGAATCTTATTATTGATGAAAGTGCTGACGCTATATTTGGAGATGATAATGTAGAAATTATTCAATGTAAAGTCCGTGCTGATTTAAAAATATTAATAGCTAAACATACTTTCTTAACAAAGACATCAGCAAAACTTGACGCAGTACTGGGTGATGCAATGCTTCTTAACTATTCCCTCGGAGCCATATTCATTTCTTTAATCGATGACGATGATGATGAAGGCGCAAGTGAAGCTAATGCTGATGCAAGTGCCAAAAACAAAGGCAAGGGTTCCAGTGAGGCCGATGCTGACGCGAGTGCTTCAAAAGATGATGATGATGACGAGAACAGTAGTGAAGCTGATGCTGACGCAAGTGCTTCAAAAGGAGGTGAAGGTTCGACAGAAGCCAGCGCAAGTGCAAGTGGTGGTCCAGGCGGTTCTAATAGTCCTGGTGGCTCTAATAGTTCTGGTGACTCTAACAGTCCTGGTGGATCAAATAGTCCGGGTGGGTCTAACAGCCCTGGAGGACCAAGTGGTCCTGCAGGTTCTAACAGTTCTGGTGGCTCCAACAGTCCAGGTGGTTCAAACAGTCCTGGAGGTTCTAACAGTTCTGGTGGCTCCAATAATCCAGGTGATTCAAATAGTCCTGGTGGCTCCAATGGTTCTGGCAGCTCCAATAGCCCCGGAGGTTCAAACAGTCCTAAACAGAGCAACAGTAAAGCTAATGCTGCTGCTAGTGCACAATCATCAGGACCTGGAAGATCATCATCAAGTGCTTCAGCATCAGCCAAAGCATCAACAAAAAGAAATCCCGGTGGCTCTAACGGTCCTGGTAGCTCCAATAGTCCCAGTGGCCCTAACAGTCACGGAGGACCAAGTGGCCCTGGAGGTTCTAATAGTTCTGGTGGCTCCAACAATTCAGGTGGTTCTAACAGCCCTGGTGGGTCTAATAGTCCTGGTGACTCTAACAGTCCTAATGGGTCCAATAGTTCTGGCAACTCCAATAGCCCCGGTGGTTCAAACAGTCCCGGAGGATCAAACAGTCCTGGTGGTTCTAATAGTTCTGGTGACTCTAACAGTCCTGGTGGATCAAATAGTCCAGGTGGTTCTAACAGCCCTGGTGGGTCTAATAGTCCCGGTAGTTCTAACAGTCCTGGAGGACCAAGTGGTCCTGGAAGTTCTAATAATTCAGGAGGCTCCAACAGTCCAGGTGGTTCAAACAGTCCTGGTGGCTCTAATAATCCTGGAGGTTCTAACAGTTCTGGTGGCTCCAATAATCCAGGTGGCTCAAACAGTCCTAGTGGCTCTAATGGTTCTAATAGCCCTGGTAGTAAGGAATGCAAACCTATTATTGTGTATAGACCAGCTTTACCAAGGCAAAGTAGAGGCTATATTTTAGTACCGGAACTAAGCTTGAGTGAAACTAAAGATAAAGGAGGCCGGCGCAGAGATGAAGGTTTTGACGATTTGGGCTATAGATCTCGTGCAGGATTGTGTCCATGCGCACCGCAAAGTCAGAGATAA	MVQANLLKQGVIQELEFLQSMGEKIFLYPFVDTTKLKRIGYAVTHILVLCTAFQLTLTLLSNGTDWLEIINVAPNLGVVLMTTIKYMKIYNNKQFYHKIFNHFGNGMWSIVEIRSLEQQKIIKAYKWKSMFINRFLLYYSIPLIFIVNSFPYLVMKYQSRVNGFKEYLYPFDGWYPFDKVKWYAVAYIWESCMTAIVVCVFGFSNMINASFIIFICMELKIIGNRMENLIIDESADAIFGDDNVEIIQCKVRADLKILIAKHTFLTKTSAKLDAVLGDAMLLNYSLGAIFISLIDDDDDEGASEANADASAKNKGKGSSEADADASASKDDDDDENSSEADADASASKGGEGSTEASASASGGPGGSNSPGGSNSSGDSNSPGGSNSPGGSNSPGGPSGPAGSNSSGGSNSPGGSNSPGGSNSSGGSNNPGDSNSPGGSNGSGSSNSPGGSNSPKQSNSKANAAASAQSSGPGRSSSSASASAKASTKRNPGGSNGPGSSNSPSGPNSHGGPSGPGGSNSSGGSNNSGGSNSPGGSNSPGDSNSPNGSNSSGNSNSPGGSNSPGGSNSPGGSNSSGDSNSPGGSNSPGGSNSPGGSNSPGSSNSPGGPSGPGSSNNSGGSNSPGGSNSPGGSNNPGGSNSSGGSNNPGGSNSPSGSNGSNSPGSKECKPIIVYRPALPRQSRGYILVPELSLSETKDKGGRRRDEGFDDLGYRSRAGLCPCAPQSQR
Eueides	E. vibilia	ORloc18	OR55	Eueides_Evib.Scf0000011G6386.2	Scf0000011	4306658	4310162	+	3505	7	FALSE	278	4	cl20237	80	277	197	N	59.9935	2.09e-10	Scf0000011	4306658	4310162	Evib.Scf0000011ORloc18.1	838	+	4306659	4310159	0	7	113,192,178,97,102,89,67	0,720,1254,2190,2355,2702,3437	GAAAATTTTGTAGTAAAACTTGAATCACAATGGCGTAGCGACGCCTCCTTATCTACAAAAGCTGTGCTATTAAAACGACGCCAAGTTAAAAAACTAAACTCATACAATTTTGGTTACTGCATGGGACTAACACTGTATATCGTTTTTTATTCAGTGACCCCATTAGTATTAGTTATAGTAAAAAAATATATTCTCAGACATGATGACGTAATTTATGTTAGATTATGGGATATCAAGTTACCATTCAATGACAGAGACAATTTTATTAAATATTTCTTCGCTTATACTATTGATGTAATAAGTGCATCTAACGTGGGCTATACTCTAAACTGTTGTTTGTATCTTTTCGCCGTGAGTATGAATCAGTTGCGAATCCTACTTTTGCTATTACAAACAGATTTCAAGGAAATTTTTGAGTCAAACGGCAAGGATGTAGATAAAATGCTAAAAAAGGCTATCCAAAGACACTCCATTTTATTTGTGTTATTAAAGGAAGTAGGTGAAGCGTATGGAGGAATATTTGCGATACGTATTTTCTTTTTTTCAGGCACTGTTTGTTTCTATGGTATTTCTGCGAGAATCAACTGTAGACTGGAGGATTTTGCAGATTTGTTATTATCATTTTTAATTATAATAATTATTTTTTATGTCATCATGTGCGGCCAACTTGCTACAGATGAGGCACAAAATATCGCTACTGTGGTATATGATAACTCCTGGGAGGACCTTTCTTGTAAACATAAAAGAATGATTATTTTAATTATCTTAAGGTCACAACAAGCTGCTTACATTCGGTCCACGAGTTTTACTGAAATATCTTTGAATACATTTGCA	ENFVVKLESQWRSDASLSTKAVLLKRRQVKKLNSYNFGYCMGLTLYIVFYSVTPLVLVIVKKYILRHDDVIYVRLWDIKLPFNDRDNFIKYFFAYTIDVISASNVGYTLNCCLYLFAVSMNQLRILLLLLQTDFKEIFESNGKDVDKMLKKAIQRHSILFVLLKEVGEAYGGIFAIRIFFFSGTVCFYGISARINCRLEDFADLLLSFLIIIIIFYVIMCGQLATDEAQNIATVVYDNSWEDLSCKHKRMIILIILRSQQAAYIRSTSFTEISLNTFA
Eueides	E. vibilia	ORloc19	OR58	Evib_DpleOR63	Scf0000011	5303307	5307360	-	4054	4	FALSE	398	7	cl20237	60	385	325	-	80.0238	1.19e-16	Scf0000011	5303307	5307360	Evib.Scf0000011ORloc19.1	100	-	5303307	5307360	255,0,0	4	785100105204	3268,3091,1044,0	AATTTCGAAGGAAGTGTCCGGTATCGTATTCAAAACGCAGGGATTTGTTACGGAGTTAACACGTTCCATGTTCCAATTGCAACCAAATTATGTATACTCTGTTTTGTGGTTACAAACACGACCCAAGTAATAGAACTATTTATGGCCAAAGAAGATACAAAGAAACTTTTCGCCTGCTTTAGCGTTTTATCCTTCTGCCTAATGGGATTCCTAAAACTTTGGTCATTACTGGGGAACCAAAAACGTTGGCGGTTCTTAATCGAACAAGCATCGTCTATGGAATACAATCAATTGACATATAATCACAAATTGCCAGACTATGAATCAGATGATGAAGACGATATTTTTTCTGGGCACATTAAATGTTACACAAAGAAATTTATAACAATATCAACATATTTGAGTTGGATTTATAGTTTCACGGCAGTCGTATTCATAGCTTCACCGTTCATTGAATACGCAATATATGTGAGACAAGGTAAAGATGGTATTGAATTTCCGCATATTTTGCCCGGCTGGTCACCATTAGGAACAAATGTTTTCGTTTACATGGTCACAATCTTGGCAGAAGGTCTTGCTGCCGTATATTGTGTTAGAGTTCATGTGGCTTTTGATTTAACTGCTGTGGGCCTAATGATGTTTATTCAAGGACAGTTTTCATTACTCCATGCTTATAGTGAAAGTATTGGAGGCAAAGGAAAAGCAATTAATATTACCAAGGAGAGAGATGATCGGGCTCATTTTAGAATTAAAAAATGCCACCAAATTCATGTCCTACTCTTAAACTCTGTAAAAGAATTAGAGAAATCTATCGAGAATATCCTGGGAATATATTTCTTTGTGGCAACACTCACGTTGTGTTCTGTTGCAGTGCAGCTAAAATGGCAGCAGCTGAGTGCGACACAGTTGATATCCCTATTGCAGTACATGTGTGCGACGCTAACACAGTTATTCCTCTTCTGTCATTATGGAGACGCGATATTTAATGAGAGTTCAGTATCTTTGGGTAGAGGACCATTTGGAGCCGCGTTTTGGTGTGTTAGTTCCAAAACACGCCGTGAACTGGCATTTCTATGTGTCGGGATGTCTAAGCCGTGTAGAATGAGAGCTGGGCCTTTTAACTCACTTGATCTACCTTCATTTATTCAGGTACTTATATATACACCACACTCATATAGTATTTATATATCGGCG	NFEGSVRYRIQNAGICYGVNTFHVPIATKLCILCFVVTNTTQVIELFMAKEDTKKLFACFSVLSFCLMGFLKLWSLLGNQKRWRFLIEQASSMEYNQLTYNHKLPDYESDDEDDIFSGHIKCYTKKFITISTYLSWIYSFTAVVFIASPFIEYAIYVRQGKDGIEFPHILPGWSPLGTNVFVYMVTILAEGLAAVYCVRVHVAFDLTAVGLMMFIQGQFSLLHAYSESIGGKGKAINITKERDDRAHFRIKKCHQIHVLLLNSVKELEKSIENILGIYFFVATLTLCSVAVQLKWQQLSATQLISLLQYMCATLTQLFLFCHYGDAIFNESSVSLGRGPFGAAFWCVSSKTRRELAFLCVGMSKPCRMRAGPFNSLDLPSFIQVLIYTPHSYSIYISA
Eueides	E. vibilia	ORloc20	OR51	Eueides_Evib.Scf0000011G6518.2	Scf0000011	5740182	5742242	+	2061	3	FALSE	321	5	cl20237	70	309	239	C	49.5931	8.95e-07	Scf0000011	5740182	5742242	Evib.Scf0000011ORloc20.1	966	+	5740182	5742239	0	3	800,97,69	0,1037,1991	ATGTCATTATTTACAAAATTCCACACCGCTTTAGAAGATTTCAATTATCCATTAATAGGCCGAAATATTAAATTATTGCAAATGTCTTATTTATTATCAGAATATCCGGAACACAGATCTACTGTAAGAATAAAAGCCGGATTCTTATTATCATTAATGATTTACTTTGCATTCACGCAAGCCACTGAAACATTTTTAAATATTTCGAATATTGTAAAATTTTTACGAAATATGAAATACGTTTTGATGAGCACAATGATAATAGCGAAAGTGTCTTCATACATGCTGTGGCAAAATAAATGGGAAAGTATAATTCAATTTGTAAATAAATTAACGTTGGAGAGACAGAAGACGGAGGATCTTACTTCAATTAAAATTTACAAGAAATTGATAAAATATTGCAAAATAATAACTTATATTTATATATATTTAACATCAGTTACTGTATTTGGGGTTTTAATTCAACCAATAATAATATACTGTTTGAGAAAATATTCATCACTGGAAGACGATTCAGAAAAATATATTCATATCACTTATACTTGGGTTCCATTTGACAAAGACAATCTGATAGTGTTCTTATTTAGTTTGACAGTCGAGATATACGCATCGTTTTACTCTTTAGTATATATAGTAGCATTCGATGCGAATGCTGTATCCACAATGGTAGTCTTTCGTGGTGAATTGGAATTACTAAGACGAGATTCCCAGATTTTATTTGGAACTACCAGCCCTGTAAACGAAGAAACAGCTAAAAACAATTTAAGTAAATGCCACAAGCGCCATCAAGACTTAGTGAAATACATTAAATTATTTGATTCTTGCCTGTCACCAATTATGTTATTATACGTGGTAGTATGCTCCGTCATGCTATGTGCAACCGCCTATCAATTAACAGTAGAAACAAATGCTCTGCAAAAGTTTATANNNNNNNNNNNNNNNNNNNNNNNNNNNNNNNNNNNN	MSLFTKFHTALEDFNYPLIGRNIKLLQMSYLLSEYPEHRSTVRIKAGFLLSLMIYFAFTQATETFLNISNIVKFLRNMKYVLMSTMIIAKVSSYMLWQNKWESIIQFVNKLTLERQKTEDLTSIKIYKKLIKYCKIITYIYIYLTSVTVFGVLIQPIIIYCLRKYSSLEDDSEKYIHITYTWVPFDKDNLIVFLFSLTVEIYASFYSLVYIVAFDANAVSTMVVFRGELELLRRDSQILFGTTSPVNEETAKNNLSKCHKRHQDLVKYIKLFDSCLSPIMLLYVVVCSVMLCATAYQLTVETNALQKFIXXXXXXXXXXXX
Eueides	E. vibilia	ORloc21	OR30	Eueides_Evib.Scf0000011G6561.1	Scf0000011	6261934	6266067	-	4134	5	FALSE	392	7	cl20237	66	381	315	-	107.373	2.23e-26	Scf0000011	6261934	6266067	Evib.Scf0000011ORloc21.1	100	-	6261934	6266025	0	5	54156105100806	0,1117,1563,2502,3327	ATGTCTAAAATTGATAAATTCGAAGACGTTTTTAAAATATCTACTATTGCTTTACATTTTAACGGTTCGCATCCAGAAGCTACCCGAAATCGGTTCAGACAGCTCAGGATTATTTACGAACATCTAATAACTTTTCTCTGTTTCGTATCGTTACTATATTCTATAATTTTCTTCGATGTGAACAATGAAATATATACAGAAGTTATCAAGAACGGTGTAATGGTGATAGTCTGTGTGACAGTGACTTTTAAGTTCACGATTCTTTTACATAACAGAGATGAAATACAAAAAATTATTAACTCGATTAATGATGACTATGATTTAGCTAACAATTTGTCTGAAGAAGAACAACTAATTGTTTTTAAATACGCAAATATGGGTGTCAATGTATGTAAATTTTGGCTTGCTGCATCAGTAGGTACAGGATTGATGTTTCCTATAAAAGCTTTTATTTTAATGGCCTATAAATATAGTAAGGGCGAATGGCAATTGGTCCAAATGTTTGATTTACACTGGCCTTTAATTAATGAGATCAAGTATAATTGGTTTATATTTTCTTTCTTATTTATTCAATGTTTATCATTTGATGCCTTTGCGGTCTCCATGTATATAGGATTTGATCCGCTTGGCCCTATATTTTTGTTACATGCTTGTGGCCAGTTAGATTTGTTAAGTGAAAGGCTGAAGAAACTCTTTGAAGGCACCACAGCAGACGCAAAGGAAAAATTGAAATTAATCAACATAAAACTTATAGAAATATATAGGTACGTAAAAAGAATACAGGACATTTTTGTTGTTTTATACGAATTCAATATGAAAACTACAACATTTCTCATTCCGTTTTCTACTTTTCAATTTGTACAGTCCTTACGCGAAAAAAATATATCATTGGAGTTTGCGTTTTTTGCGATCAGCGCCATTTTTCATTTCTACATGCCTTGTCTATACGGCACAAAATTAGTGGAGTTGAGTGAAAAACTACGTCAAAGTATATACGATTGCGGTTGGGAAATGGAGCGAAATAACGAAATTCGTAAGACAATTTTATTTATGCTGACCAGAACCACTCTGCCTATGGTCATTAAAACTATTTTCTATTCAATATCTTTGGATGCATTTGCGGAGATGGCACGTCAAGCGTATGGAATTTACAATATAATGAATGCTGCTTGGGGATGA	MSKIDKFEDVFKISTIALHFNGSHPEATRNRFRQLRIIYEHLITFLCFVSLLYSIIFFDVNNEIYTEVIKNGVMVIVCVTVTFKFTILLHNRDEIQKIINSINDDYDLANNLSEEEQLIVFKYANMGVNVCKFWLAASVGTGLMFPIKAFILMAYKYSKGEWQLVQMFDLHWPLINEIKYNWFIFSFLFIQCLSFDAFAVSMYIGFDPLGPIFLLHACGQLDLLSERLKKLFEGTTADAKEKLKLINIKLIEIYRYVKRIQDIFVVLYEFNMKTTTFLIPFSTFQFVQSLREKNISLEFAFFAISAIFHFYMPCLYGTKLVELSEKLRQSIYDCGWEMERNNEIRKTILFMLTRTTLPMVIKTIFYSISLDAFAEMARQAYGIYNIMNAAWG
Eueides	E. vibilia	ORloc22	OR13	Evib_EisaOR30	Scf0000012	1672290	1726918	-	54629	7	FALSE	399	6	cl20237	159	349	190	N	53.8303	5.24e-08	Scf0000012	1672290	1726918	Evib.Scf0000012ORloc22.1	100	-	1672290	1726918	255,0,0	7	366,470,103,96,54,94,53	54262,53537,51892,51378,49581,39559,0	GGCGTAGAAAAAGCTCAGGATATAAAATATATGATAACACTTAAAAAACGTCTGCAAATTATCGGTGCATGGCCGACAGAAGCTTTCGAAGAAGTAGAAGGAAAATATTCTCTTTACAGCAGAATCTATATATTTATGCTTTTCGCTGTCACTTTACCTCCTGGTTTTCTTTATTTGAAAAATAATATTTTTGTTGTTGACTTCGTCGAATCAGCACATACTTACGTTACTGTCTCCATGTCTACAATGGCCACTGTAAGTATTTATACATATATCCTTCTTCAAGAAAAAAAGTAGTGAATTATACGAAATGTTTTGTGCTTTCCTACATTTTTTTATACACACTTGCTTGTTCACAAGATTTCAAGCTTCTTCACAGTCTACATCGACATATTGTTAGTAATTGGCTTGCTGTTATTCAATCTTACACCATTGTGGAAAAACATATACTCCGACTCGTTTAACAACTATAAGTCCGGAAATTCATCGCTTGAACTTTCTATATACTATGAACTACCATTTGACTATAGGCATAACATATTTTGGTACCTCGTTATGTTTATTTTTGATTGGTACATGTCGATACTTTGCTCATTTTGCTTTTGTTACATCGACCTATTAATATCATTGATAGTCTTTCATATTTGGGGACAAATGCGTATTCTTATAAATGACATAGAAACTTTTCGGAAACCTATAAAAGTATCTGTGGATCTGAATATCCAAAATGATTTTTTCTCCGATGAAGAGAGGAAAGTCGTTGGTCGTGACTTGAGCAGTATTATTCGACAACATAATAAAATTACCAAATTTTCATCACGATTCATAAATACTTTCGGAACGATTCTACTTATTTATTACCTATTTCATTCTGTCAGCGGCTGTGTGCTACTGTTAGTGTGCTTTCAAAAGAACGCTGAAGCTATCATGTTACATGGACCATTAACATTTGTAGTTTTTCAACAAATTATTCAAATATCAGTTGTATTTGAGTTTCTTACAACCGTTAGTGATCAATATACTGACGCTGTATACAGCATCCCTTGGGAAGGTAGACAGAAGGAACCCGGGAACCTAGTGTTAAGACACTCCGTTCCACTTCCGTTCCTCACTCTAGACATCATTATAGTCAATATAACAGCCGATAATAATTACTTATTGCTAAACTACTACTATATATTATTGTTAAATTCTTAC	GVEKAQDIKYMITLKKRLQIIGAWPTEAFEEVEGKYSLYSRIYIFMLFAVTLPPGFLYLKNNIFVVDFVESAHTYVTVSMSTMATVSIYTYILLQEKK**IIRNVLCFPTFFYTHLLVHKISSFFTVYIDILLVIGLLLFNLTPLWKNIYSDSFNNYKSGNSSLELSIYYELPFDYRHNIFWYLVMFIFDWYMSILCSFCFCYIDLLISLIVFHIWGQMRILINDIETFRKPIKVSVDLNIQNDFFSDEERKVVGRDLSSIIRQHNKITKFSSRFINTFGTILLIYYLFHSVSGCVLLLVCFQKNAEAIMLHGPLTFVVFQQIIQISVVFEFLTTVSDQYTDAVYSIPWEGRQKEPGNLVLRHSVPLPFLTLDIIIVNITADNNYLLLNYYYILLLNSY
Eueides	E. vibilia	ORloc23	OR13	Eueides_Evib.Scf0000012G1569.2	Scf0000012	1723664	1727233	-	3570	7	FALSE	333	6	cl20237	143	307	164	NC	47.6671	4.51e-06	Scf0000012	1723664	1727233	Evib.Scf0000012ORloc23.1	100	-	1723756	1727197	0	7	100,34,96,103,470,256,71	0,518,1475,1964,2163,2999,3498	ATGGTCCTGCTAATTAACGATGGGAGTGATCTACAGGGCGTAGAAAAAGCTCAGGATATAAAATATATGATAACACTTAAAAAACGTCTGCAAATTATCGGTGCATGGCCGACAGAAGCTTTCGAAGAAGTAGAAGGAAAATATTCTCTTTACAGCAGAATCTATATATTTATGCTTTTCGCTGTCACTTTACCTCCTGGTTTTCTTTATTTGAAAAATAATATTTTTGTTGTTGACTTCGTCGAATCAGCACATACTTACGTTACTGTCTCCATGTCTACAATGGCCACTACACACTTGCTTGTTCACAAGATTTCAAGCTTCTTCACAGTCTACATCGACATATTGTTAGTAATTGGCTTGCTGTTATTCAATCTTACACCATTGTGGAAAAACATATACTCCGACTCGTTTAACAACTATAAGTCCGGAAATTCATCGCTTGAACTTTCTATATACTATGAACTACCATTTGACTATAGGCATAACATATTTTGGTACCTCGTTATGTTTATTTTTGATTGGTACATGTCGATACTTTGCTCATTTTGCTTTTGTTACATCGACCTATTAATATCATTGATAGTCTTTCATATTTGGGGACAAATGCGTATTCTTATAAATGACATAGAAACTTTTCGGAAACCTATAAAAGTATCTGTGGATCTGAATATCCAAAATGATTTTTTCTCCGATGAAGAGAGGAAAGTCGTTGGTCGTGACTTGAGCAGTATTATTCGACAACATAATAAAATTACCAAATTTTCATCACGATTAATAAATACTTTTGGAACAATTCTACTTATTTATTACCTATTTCATTTTGTTAGCGGCTGTGTGCTACTGTTAGTGTGCTTTCAAAAGAACACTGAAGCTATCATGTTGTATGGACCATTAACATTTGTGGTTTTTCAACAAATAATTCAAATATCAGTTGTATTTGAATTTCTTTCAACAGTTCGGCTGTGTGCTACTGTTAGTGTGCTTTCAAAAGAACGCTGA	MVLLINDGSDLQGVEKAQDIKYMITLKKRLQIIGAWPTEAFEEVEGKYSLYSRIYIFMLFAVTLPPGFLYLKNNIFVVDFVESAHTYVTVSMSTMATTHLLVHKISSFFTVYIDILLVIGLLLFNLTPLWKNIYSDSFNNYKSGNSSLELSIYYELPFDYRHNIFWYLVMFIFDWYMSILCSFCFCYIDLLISLIVFHIWGQMRILINDIETFRKPIKVSVDLNIQNDFFSDEERKVVGRDLSSIIRQHNKITKFSSRLINTFGTILLIYYLFHFVSGCVLLLVCFQKNTEAIMLYGPLTFVVFQQIIQISVVFEFLSTVRLCATVSVLSKER
Eueides	E. vibilia	ORloc24	OR52	Eueides_Evib.Scf0000013G1157.1	Scf0000013	2338890	2342473	-	3584	4	FALSE	173	0	cl20237	2	123	121	NC	66.5418	1.87e-13	Scf0000013	2338890	2342473	Evib.Scf0000013ORloc24.1	100	-	2338890	2341981	0	4	189,97,166,562	0,1879,2619,3021	ATGTTGATACCATTTTCTACAAACAACTGGTACTCTTGGCTTATCGTCTATCTTCACTCAATAGCATGCGGTTTCGTGTGCGTTTTATACTTTACCACTGTCGACGCTCTCTATTATATAATGACTTCACACATTTGTGCACAATTCTCCTTATTAAATGAAGAAATAAGGATTTTAGACGCGGATACTTCATATCAATTAAGCGATATTGTAAAACGTCATCAATATATTCTAAAGTTGTCGCAGAACTTAGAGGAGATTTTTCGAGCACCTAATTTATTTAATGTGCTTGTCGGATCTCTTGAAATATGCGCTCTGGGTTTCAACTTAACGAATGCTATGATCAATCTGCAAATAATGACTTCAGCAGACAATGGAGATACAGAGTGGATATTTCTTCCTTCGAATCTAATCCCTGGTGTTTTGGCACACTTCAACGATGCTAAAGGGAGTAGTCTAGTAATAGCTCTTGTGTCCACGAGCATTCTGGCTTCAAGACCTGATCATGAGAGCACTGGATAA	MLIPFSTNNWYSWLIVYLHSIACGFVCVLYFTTVDALYYIMTSHICAQFSLLNEEIRILDADTSYQLSDIVKRHQYILKLSQNLEEIFRAPNLFNVLVGSLEICALGFNLTNAMINLQIMTSADNGDTEWIFLPSNLIPGVLAHFNDAKGSSLVIALVSTSILASRPDHESTG
Eueides	E. vibilia	ORloc25	NymOR5	Eueides_Evib.Scf0000013G1208.1	Scf0000013	3798297	3801254	-	2958	6	FALSE	327	5	cl20237	1	313	312	-	85.4166	7.75e-19	Scf0000013	3798297	3801254	Evib.Scf0000013ORloc25.1	100	-	3798309	3801241	0	6	72,156,96,103,473,109	0,598,1181,1561,1755,2848	ATGCCGCATATGAAATCTTATCGAACGGCAGTCGCTGATTTTGTGTTAAAAATACATCTCTTTCACCATAAACACAGATCAGATTATGCTATGAAGGTACACAAGAAAGTTGATAAAATTTTAGAATATTTCACTACTTGGATTTTAATGGAACTATATTTGGGTACTTGTTCGTTCCATGTGATACCATTGTACAATAATATTCAATCAGGTGTATTCACTGCAAGCGACCACAGTTTTGAAAACGGCACTCTTTATGAATATCCCATTTATCACTACATACCATTTGAAGAAAACAATTTTATCTATGCTATAATTTTCTTATTGAATATAATGTTAATATTTGATGGCTCATCTGCTTTTTGCGTATATGACCTTCTGATGTCCATAATTATAATCCATGTATGGGGTCATTTAAAAATTCTGAAACATCATCTTGAAAACTTCCCTAGGCCAGAAGCGGAAATAAATAAAAACAAAGAGAATGGCATCATGTACAGTGAAAAGGAATCTCGGGTGATATTTAACATGTTGAAAGAAAATATTGAACATCATAAACTGATTATGGAGTTTATAAATTCCGTTTCAAATGCTTTTGGAGTTATGATGTGCGTATATTATCTTTTTCACCAAGTCTCAGGATGTATTTTACTATTAGAAATGTCAGCTTTGAATACCGAGGCTTTTGTGAGTTATACCCTCCTTACCATCGTAATGTATCAACAATTAATACAAACCTCTGTTATATTTGAACTTATTGGTTCTAAGAGTGAAATTATAAAAGATGCAGTGTATGGCTTGCCATGGGAATGCATGGATGTAAAAAATAAAAAAATCGTTTTATTTTTTCTATATAATGTCCAAACACCCATAAGACTTCGTGCTATGGGCTTAGTAGCCGTTGGAGTACAAACAGCAGCGGCTATCATCAAAACTTCGCTTTCATATTTTTTGATGCTTCGAACCTTCACCAACAACGAATAA	MPHMKSYRTAVADFVLKIHLFHHKHRSDYAMKVHKKVDKILEYFTTWILMELYLGTCSFHVIPLYNNIQSGVFTASDHSFENGTLYEYPIYHYIPFEENNFIYAIIFLLNIMLIFDGSSAFCVYDLLMSIIIIHVWGHLKILKHHLENFPRPEAEINKNKENGIMYSEKESRVIFNMLKENIEHHKLIMEFINSVSNAFGVMMCVYYLFHQVSGCILLLEMSALNTEAFVSYTLLTIVMYQQLIQTSVIFELIGSKSEIIKDAVYGLPWECMDVKNKKIVLFFLYNVQTPIRLRAMGLVAVGVQTAAAIIKTSLSYFLMLRTFTNNE
Eueides	E. vibilia	ORloc26	OR64	Evib_AvpeOR54	Scf0000013	4211622	4212694	+	1073	3	FALSE	232	3	cl20237	33	228	195	C	37.2667	0.00451	Scf0000013	4211622	4212694	Evib.Scf0000013ORloc26.1	100	+	4211622	4212694	255,0,0	3	307,307,82	0,603,990	ATGATTTTTCTCGAGAACTTAGCAGCATTATTTGGAGATTTTCCAGAAGTGGAAGGGAAATCTGCTGTCATGTTTTCCGCTATTCATGACATTATTTTAATAAAAATGTTTCTTGTATTTTATTACAAATCTTCTATAATTAAATTAAATAATGAAATGGCACTAGTCATGAACGATATTGAAGAAGAACATATTATGAAAAAGCAACAGAGCAAAGTTCTGTGGGGAATTACCCTATATGTAATAACTGTTTATTTATCTTTACTCTCATATGGGATTGAGAGCTGGAGAAAAGTGATCATCGAAGGATCGCCATTCTATACAGTCGTCACTTATTTTCCATCTTACTACGATGATTCTTTTATAGCTAGTATGTTTCGTGTATTCTTTTACATGACTTGGTTATATATGATGCTTCCGATGATTGCAACGGACTGCATGCCTATAATACATCTCATTATCATGGCTTACAAATTTGTTACGCTTTGTAATTATTATGACAGAATAAGAAGAATTTTTTACGATAATTTAAAAATTATGAACAACCAGCATGCAACGAAAATATTGAAACTGCAGTGCTTACATGGGATTTACATGCATCAAAAATTAATGTTTCTAGTGGAGGAAATACATCGCATTTTCGGAATCATAATGTCGCTGCAAGTTTGTGAGAGTTCGGCAGTCGCAGTTTTGCTT	MIFLENLAALFGDFPEVEGKSAVMFSAIHDIILIKMFLVFYYKSSIIKLNNEMALVMNDIEEEHIMKKQQSKVLWGITLYVITVYLSLLSYGIESWRKVIIEGSPFYTVVTYFPSYYDDSFIASMFRVFFYMTWLYMMLPMIATDCMPIIHLIIMAYKFVTLCNYYDRIRRIFYDNLKIMNNQHATKILKLQCLHGIYMHQKLMFLVEEIHRIFGIIMSLQVCESSAVAVLL
Eueides	E. vibilia	ORloc27	OR27	Evib_HerdOR43	Scf0000013	4264684	4268578	+	3895	9	FALSE	437	6	cl20237	101	426	325	-	121.625	3.51e-31	Scf0000013	4264684	4268578	Evib.Scf0000013ORloc27.1	100	+	4264684	4268578	255,0,0	9	323,212,113,76,166,100,114,156,51	0,402,735,931,1428,1670,2192,3603,3843	CAACTTAGTTATAACTTTGAAGTGTTAAAAATGAGGAATACTTTTAAAATAAATCATATACTTCACATACTAAAGCCTTATCTTCCATATGGAGTAATTGAGCCATGGGATGACTTAAACCCTCGCTTATATCATGCTATTCATATTTATTGGTTAAAGTTTTATGGGATGTGGTATTTCAACTTTATAGCCACGAATGTTTGCTTTTGGTTGCAATTGATATATACGATTCTAGTTCTTTTTCTTGTATGCTTCATGCCTTGTTTTGGAGAAATTGTTTACTTACTGAGGCGACGGGAAAATATTGGGGATATCGCTGAAGGATTATATCTATTTCTTAGTGAAATGTATACATATTTTAAAATCGCAGTATTCTGGTTGAATAAGAAAAAAATCTTAAAGTTATTGAAATTTATGCATTGTAATGAGTTCAAGCCGGAGGAAAGGGAGCACAGGGTGATTTTAAGAAAAAGCATTGTGAAAGCACGTTTCATAATGACTTGTTATTCCACTATGTGTGTTGGCGCAGTGATAGTTGCAATTATAATGCCACTCACAGAGAATTTCGATATTTTGCCCACCAATGTCGAGTATCCTTATTTTGATGTCTATAAATCGCCTATTTATGGTATAATTTTCTTTCATCACATATATTATAAACCCGCAACTTGCATAATAGATGGCGTCATGGACACCATTTTGGCCGCATTTATAGCATCTGCTATAGGACAAATAGAGATATTGGCGTATAATTTACGTAATTTTGATGTACTAGCCGAAAGAAAACGTAAAAGAGATTTAGAGAAGAGACCCGGGATGCTAAAAAATAAGAAGTATTATGTACATTATACATTAAAAAAGAATATCGTACATTATAATTCTATAATAAGATACGTTTTAATGATTGAAAGTGCATTTAGTTTGGCTTCGGTTTTGCAATTCATGCTAAGTGTAATGGTTTTGTGTTTAATAGGCATCCAGTTTTTGTCAATTGAAAATCCAAGAAGTCACCCAATGCAAATCGCATGGATGGCAATTTATCTGACGTGTATGTTGATTGAGGTGTTCATACTATGCTGGTTCGGTAACGAACTGATATTAAAGAGCTTAGAATTACGTCAAGCTGCATTTGATGGTCCTTGGCTGAAAATGGACCCCGAAACCACAATGTTTATTGTTATATTTCTGGAACGCAGCAAACGTCCTCTGCGAGTTACCGCAGGAAAGATATTTACACTGTCTCTAAACACATATACTTATCTAATCAACTGGTCTTATAAAGGATTTGCTGTCATGAGTAATATGAAGAAG	QLSYNFEVLKMRNTFKINHILHILKPYLPYGVIEPWDDLNPRLYHAIHIYWLKFYGMWYFNFIATNVCFWLQLIYTILVLFLVCFMPCFGEIVYLLRRRENIGDIAEGLYLFLSEMYTYFKIAVFWLNKKKILKLLKFMHCNEFKPEEREHRVILRKSIVKARFIMTCYSTMCVGAVIVAIIMPLTENFDILPTNVEYPYFDVYKSPIYGIIFFHHIYYKPATCIIDGVMDTILAAFIASAIGQIEILAYNLRNFDVLAERKRKRDLEKRPGMLKNKKYYVHYTLKKNIVHYNSIIRYVLMIESAFSLASVLQFMLSVMVLCLIGIQFLSIENPRSHPMQIAWMAIYLTCMLIEVFILCWFGNELILKSLELRQAAFDGPWLKMDPETTMFIVIFLERSKRPLRVTAGKIFTLSLNTYTYLINWSYKGFAVMSNMKK
Eueides	E. vibilia	ORloc28	OR19	Evib_HerdOR53	Scf0000013	4395640	4399173	+	3534	6	FALSE	398	7	cl20237	72	387	315	-	68.0826	1.29e-12	Scf0000013	4395640	4399173	Evib.Scf0000013ORloc28.1	100	+	4395640	4399173	255,0,0	6	457,304,97,111,174,51	0,2091,2630,2792,3228,3482	AATATGAAAAACTACCTTATTTTAAAAAAAATCTGTCAAAATATTTTTTTAGTAGGTTCGGGGAATTTCTGGTACGAAGATCATGAAATAGGAAGCGATGACGTTATTCTTTATAAAATAATAAGTTGTATTTTATTTCTGGTCTACGCATTAATGACTTTATTGGAAATAATGGCTGCTCTAATTGGTGATTTTCCTGAAGATGAGAAAAGAGATTCAGTGACATTCGCAGTCAGCCATACCATTGTAATGATAAAAATATTCTCAGTTATATCGAATAAAAAAATTGTTAAAAAATTGATTCAAGATATCATAAGCGTTTGTGATATACACGAGGAGGAATCTTTGATGAAGGAAAAATATAAAATTATGAAGATTAATGTTATCGCTTATTTTATAACCGTCTATGGTTCAGCAGCATGTTTCGTATTTGAGGGTCTAAGAAAGGTGTTCGCAGGATCTCACTTCATTACTGTTGTTACATATTATCCATCTTTCGATGATAATTCATTACTAGCAACAATTGCCAGAATATTTATGACAATTGTACTATTTATGATGATGCTTACTATGATAATAAGCGTAGATTGTTTTGTTGTGGTCATTCTTATTATGTATAAATACAAATTTATAACACTTAAAAACTATTTTGAAAATCTAAAACTGGAATTCGAATCTTTTGATAAGAAGAGAAATTATTCTGGAGAGAAATTGTTGAAAGGCCTTAAAGAAGGCATAATAATGCATGAGAAACTATTAAGACTTTCAAAAGCAATTGACAAGGCATTTGGGACTGTAATGGCTTTACAACTATGTCAAAGTTCTGGATCAGCTGTATCACTTTTACTTCAGATAGCTCTTTCAGATCAGCTTACTCCTGTAGCGGCCATGAAAATATTATTCTTTGTTATTGCCTTGTTTTTCTTACTAGGATTATTTCTTTGCAATTCGGGAGAAATAACTTATCAGGCATCCTTGCTTTCGGATTCAATTTTCTACTGCGGCTGGCACTTATGTCCATCTCAATTTCAACAACGACGTAATCTCGGACGGCTCGTGCTTCAAGCCTGCGCTCAGGCTCAGCGGCCACTCGTCATGAAGGCTTTTAAAATGCTCGAGCTTACTTACGGAACATTCCTTTTGGTTATAAGAGGAACTTACTCTGTTTTTGCCTTAATTTATGCACAAAATCAA	NMKNYLILKKICQNIFLVGSGNFWYEDHEIGSDDVILYKIISCILFLVYALMTLLEIMAALIGDFPEDEKRDSVTFAVSHTIVMIKIFSVISNKKIVKKLIQDIISVCDIHEEESLMKEKYKIMKINVIAYFITVYGSAACFVFEGLRKVFAGSHFITVVTYYPSFDDNSLLATIARIFMTIVLFMMMLTMIISVDCFVVVILIMYKYKFITLKNYFENLKLEFESFDKKRNYSGEKLLKGLKEGIIMHEKLLRLSKAIDKAFGTVMALQLCQSSGSAVSLLLQIALSDQLTPVAAMKILFFVIALFFLLGLFLCNSGEITYQASLLSDSIFYCGWHLCPSQFQQRRNLGRLVLQACAQAQRPLVMKAFKMLELTYGTFLLVIRGTYSVFALIYAQNQ
Eueides	E. vibilia	ORloc29	NymOR4	Eueides_Evib.Loc29	Scf0000014	496835	499231	-	2396	4	FALSE	410	7	cl20237	89	397	308	-	70.3938	1.82e-13	Scf0000014	496835	499231	Evib.Scf0000014ORloc29.1	60	-	496835	499231	255,0,0	4	704218196115	0,1075,1664,2281	ATGGGATTTTTCGGCAAATTTGGACTTGATCATAGTGATTTGCCAACTCTCATTGATAATGTTGGTATTTTATTCAGATGGCTGACAGTTAATATAGATAAGAATAATACTAAGCCGATTCCTTGGATCTTTTACATGTTTAATATTGTGGCTGGAACTTTCTACATCTATGCATACGTATTTTCAATTATATGGTTGATTTTCTTTCGATGCTCTGAATTAAGTGATATTACGATTTGTTATATAGATGTATCATTGGGAATGTGCAGTGCGACAGGAACCTTAAGATTCTTTTATATCAAGTTAAACGAAAAAACAGTAAGGAACTTGATTTATGATTACATAAAATATGATCATCTTGTAATACCAGAAACTCGATTTGCTGCCAATATTAAAAAACATCTTAGAAATGTAAAACAGAGAGCCCTAATTATATGGGTATCTTTTATATTGAACGTAACATTTTATATCATACTGCCATTTTTGAAGCCCGGGCGACATTTGACTGAAGATTTATACCTCATTTATGGCTTAGAACCGATATTGGAATCACCAAATTATGAAATTGCAACGATGCTGATGATCCCTTCTATAATTCTCGGAGTTTCCACTCTAACGGCTGTAATGGATTTCATGGTGGTCACAGTTGGCTACATGGAAGCTCAAATGCTGGCTCTGAGTGAGGAAATACTTAACCTGTGGCAGGACAGTGAAACATACAGCGAAAAAGTAATGAAACAAAATAACAACCTTAGTAGACGATCAGAAAATGTTTATAAGAATGTATTCATTAAGAATCGATTGAAAGATATAATAAAATTTCATATAATGAACATGGAACTTAGAAATAACGTGGAAAATAAATTTAGAGTTCTATACATCATTGAGTTTACTTTTCTATTTTTTGCCATCGTTTCTGAATTATTGGGTGGCTTGGAGAAGACTTATATACAATTTCCTTACACACTTGGTCAGATATTCTTAGATTGTTTCATCGGCCAAAGGTTACTGGAAGCAAGTATTGGTTTCGAAGAAGCCTTATACAGCTGCAAATGGGAGAATTTTAATGTGACTAATCAAAAAACTGTTCTGGTGATGCTAATAAATGCTCAAAAAAAATTTACAGTGTCTGCTGGTGGAATAGCTGACTTAAATTACCCATTTCTAATGTGTGTGATTAGATCAACTTATTCAGCTTATACAACGCTTCAGTCCACTGTTACTAAGGAATAA	MGFFGKFGLDHSDLPTLIDNVGILFRWLTVNIDKNNTKPIPWIFYMFNIVAGTFYIYAYVFSIIWLIFFRCSELSDITICYIDVSLGMCSATGTLRFFYIKLNEKTVRNLIYDYIKYDHLVIPETRFAANIKKHLRNVKQRALIIWVSFILNVTFYIILPFLKPGRHLTEDLYLIYGLEPILESPNYEIATMLMIPSIILGVSTLTAVMDFMVVTVGYMEAQMLALSEEILNLWQDSETYSEKVMKQNNNLSRRSENVYKNVFIKNRLKDIIKFHIMNMELRNNVENKFRVLYIIEFTFLFFAIVSELLGGLEKTYIQFPYTLGQIFLDCFIGQRLLEASIGFEEALYSCKWENFNVTNQKTVLVMLINAQKKFTVSAGGIADLNYPFLMCVIRSTYSAYTTLQSTVTKE
Eueides	E. vibilia	ORloc30	OR55	Evib_AvcrOR9	Scf0000014	502965	507766	+	4802	4	FALSE	410	7	cl20237	78	399	321	-	79.6386	1.81e-16	Scf0000014	502965	507766	Evib.Scf0000014ORloc30.1	100	+	502965	507766	255,0,0	4	109196218707	0,382,3495,4094	ACAACACTCAAAACATTTGGACTTAAATACCACGATTTTTCAACAATTATGGAAAATGTTGCCATTTTGTTACGGGCCTTGACGATTGATGTTTACGCTAACGCAAAACCAATTTCTCCAATTCTGTACATTATGACTCTAATAGGGTGTATTTCTTATTTCTACGAGTGCATTTTTTCAACGGCCTGGCTAGTATTCGTCTATTATGGCGCCAACGGACAATGGGATGGTATTTGTGTGGCTCTATCCTTATTCTCATGCTCTGCGACTTGTATTACTAAGTTTGTCTACATGAAAATTTTTTCAAGTAACGTTAGAGATGTAGTTGCTGAATATCTTACATGTGACAAATTATTAATACCGGAAAGTCGCTTTGAAAGCAATATTTTGCAAGCAATGAGGCACATCAAGAAGCGGGCTTTGATATTCTGGATAGTAATCATGTCGAATGGCTTCGTTTATGTTACAATGCCTCTCATTATTCCCGGCCGCCATTTGCCTGAGGACGAATTCATTTTACTTGGTCTTAATCCAGTGCATGAAAGTCCCAATTTCGAAATTGCTTATTTAGTAACAATTGCTAGTGTTGCCGTTACAGTTTATTTACCTTCTAATATAACTGCTTTTCTCATTATTATAACTGGCTACACCGAAGCTCAAATGCTAGCGCTGGCTAAAGAAATGCTACTCATATGGGATGACGCTGAGACCTATTACAGAAATTGTAAAAAATTGCGAAGAAGCTATTCAATTGTACATCCTATTAAAATCAAGAAGCTTATATTAAACGACTTTATAAAGTATCGCTTGAAAGATGTCATCAAAATTCATACAATGAATTTAAAACTTATAACCCAACTTGAATCAGTGTTCCGAGGAGCTATAGCTATTGAATTTACGTTACTTATAATAAGTTTAACTGCAGTTCTTTTAGGAGGTTTAGAAAAAACTTACTTAGAATTGCCATTTGCACTTGTGCAAGTGGCTGTAGACTGCTTTACTGGACAAAAAGTGATAGATGCTTGTAACTTTTTTGAAAAATCCGTTTATTCCTCTAAATGGGAAAATTTTGATAAGAGTAACATGGCAACAATTCTAGTGATTTTGCAGAATGCTCAGAAAACAATGACTTTATCTGCTGGTGGAATGACTACCCTAAGTTATCCAAGTCTCATGGCTATATTAAGGTCTATTTATTCGGCGTTTACAACTTTACGTTCTACTGTTAAA	TTLKTFGLKYHDFSTIMENVAILLRALTIDVYANAKPISPILYIMTLIGCISYFYECIFSTAWLVFVYYGANGQWDGICVALSLFSCSATCITKFVYMKIFSSNVRDVVAEYLTCDKLLIPESRFESNILQAMRHIKKRALIFWIVIMSNGFVYVTMPLIIPGRHLPEDEFILLGLNPVHESPNFEIAYLVTIASVAVTVYLPSNITAFLIIITGYTEAQMLALAKEMLLIWDDAETYYRNCKKLRRSYSIVHPIKIKKLILNDFIKYRLKDVIKIHTMNLKLITQLESVFRGAIAIEFTLLIISLTAVLLGGLEKTYLELPFALVQVAVDCFTGQKVIDACNFFEKSVYSSKWENFDKSNMATILVILQNAQKTMTLSAGGMTTLSYPSLMAILRSIYSAFTTLRSTVK
Eueides	E. vibilia	ORloc31	NymOR3	Evib_DphaOR1	Scf0000014	510116	511687	+	1572	2	FALSE	291	5	cl20237	37	279	242	N	56.1415	5.15e-09	Scf0000014	510116	511687	Evib.Scf0000014ORloc31.1	100	+	510116	511687	255,0,0	2	69,40,111,671	0,915	AAGAATATGAAAGAAATAGTCGTGAAATTTATTCGATTCCACGTTCAAGTGATACCTGGAACTAGGTTTGCTAACAATATTCGTAAACGACTAAGAATTGTGAAAAGGCGCGCCATCAGCATCTGGCTGTTCGGAGTTATTAACGGTGGTATTTACGTGGTGATACCATTTCTAATGTCTGGACGACATTTTACTACGGATGTATACGTAATTTATGGTCTAGTCCCGATGATTGAGTCACCTAACTTTGAAATAGCAACATTTATAAATATAGCAAGTATTGGTTTCGGTATATATACTTTAGTAACTATAGCAGTGTACGTTATAGTAATTGTTGGTTATATAGAATCTCAGATGCATGCCTTGAGTGGAGAACTGCAAGCCATTTGGGATGATAGTCTCAACTTTTATAACACAATAAAACACAATTTAGTTGATAAAATAAATGCTGTGGATAACAAAAGAAAAATAATGAATATGTTTATAAGGGTTCGTCTAAGAGACATTGCCAAGCTTCATATTGCTAATATTAATCTCTTGCATCAATTAGACAAGGAATTGAGAACAAGTTTGGCTTTGGAATTCACTTTCATGGCATTTTCTATAACAGCTGAACTTCTTGGTGGTTTGGAGAACACTCACCTACAGTTGCCTTATACTGTATTGCAAATATTCATAGGTTGCCTCGTTGGACAACGTTTAATAGATGCTTCTTACAATTTCGAAACATCAGTATACAAATGTAAATGGGAGAATTTTAGTATAGCGAATCGAAAAACCGTTCTTCTCATTTTGAGAGTATCACAGAGGACTTTAGTGATGTCGGCTGGGGGTGTAGCGAAATTGGACTTCACTTGTATGATGATGATACTA	KNMKEIVVKFIRFHVQVIPGTRFANNIRKRLRIVKRRAISIWLFGVINGGIYVVIPFLMSGRHFTTDVYVIYGLVPMIESPNFEIATFINIASIGFGIYTLVTIAVYVIVIVGYIESQMHALSGELQAIWDDSLNFYNTIKHNLVDKINAVDNKRKIMNMFIRVRLRDIAKLHIANINLLHQLDKELRTSLALEFTFMAFSITAELLGGLENTHLQLPYTVLQIFIGCLVGQRLIDASYNFETSVYKCKWENFSIANRKTVLLILRVSQRTLVMSAGGVAKLDFTCMMMIL
Eueides	E. vibilia	ORloc32	NymOR3	Eueides_Evib.Scf0000014G12881.1	Scf0000014	520219	522497	-	2279	4	FALSE	417	7	cl20237	94	406	312	-	72.705	3.28e-14	Scf0000014	520219	522497	Evib.Scf0000014ORloc32.1	100	-	520219	522497	0	4	692218196148	0,1282,1680,2130	ATGGACCGAACTACGAACAGTTCACGTCTACAAGGATGGACTATTCTAAGGAAATTCCGGTCAGACAATGATGATTTTACAACAATAATGGAAAAAATCAATTTCATACTAAGAGTTTTAACTATTAATATTTTCAATAACGCTAATCCTATACCTTTTAAATCTTACATATTTATTACTCTTTCGAGCTTCGCTTACTTTTATACGTATATATTGTCAACAATATGGATGGCTTGTTTCTATTATGGGAGTGCTGGTAACTGGACTGCAACGGCGATCGTCTTGTCGTTGTTCGCCTGCAGCATCACAAGCTTTACTAAGCTTATGTTTATGAAAGTCAATGTAAAAAATGTTAAGGAAATAGTTGCAAAATTTTTACAATGTCATGCTCAAGTAGTGCCTGAAACACGTTTCTCTAAAAACCTCCGAAAACGACTAAATATAGTTAAGCGGCGATCCATTCTTATTTGGGTGTTTGGAGTGCTAAATGGGGCCATTTACGTGCTGCTGCCTTTTATAATACCTGGAAGGCATTTTACTACAGATTTATTTGTTATTTATGGTTTGGTTCCAATGATTGAATCACCAAATTTTGAAATCGCTACAACCCTTAATATTACAAGTATTGCTTTCGGTATTTACGCTCTGGTTAGTATTGCAGCGTCCATTTTAATCATAGTCGGTTATACCGAATCCCAGCTATATGCTTTGAGTGATGAACTGGGTACTATCTGGGAAGATAGTATAAATTCCTATAATCTTACTAAACGTACATTTGTTGATATTGGTAAGATAAAAGATATAAAAAACAAATTCATTGAAGTTCGCTTAAGAGATATCGTCAAGCTGCATATTGCTAACGTCAATCTTTTACGTGAATTGGATCAAGAGTTAAGAATGAGTTTAATTTTAGAATTTAGTCTCATAACTTTTGCCATAACTGCAGAACTTCTTGGTGGTATCAAGTATACTTACTTACAATTATCATATACTATATTACAAGTATATATGAATTGTCTTGCTGGTCAACGTCTAATCGATGCTGGTAAGAATTTTGAATATTCTCTATATTGTTGCAAATGGGAAAATTTCAATGTTAAGAATCAGAAAACTGTGTTGATTATGTTCCGAATGGCTCAAAAAACGTTGGTGTTGTCAGCTGGAGGTATCGCTAAGTTAGATTTTGCCTGTTTAATGACAATCCTAAAATCAACTTATTCTGCTTATACTACTTTGAATTCTACTGTGAAATAA	MDRTTNSSRLQGWTILRKFRSDNDDFTTIMEKINFILRVLTINIFNNANPIPFKSYIFITLSSFAYFYTYILSTIWMACFYYGSAGNWTATAIVLSLFACSITSFTKLMFMKVNVKNVKEIVAKFLQCHAQVVPETRFSKNLRKRLNIVKRRSILIWVFGVLNGAIYVLLPFIIPGRHFTTDLFVIYGLVPMIESPNFEIATTLNITSIAFGIYALVSIAASILIIVGYTESQLYALSDELGTIWEDSINSYNLTKRTFVDIGKIKDIKNKFIEVRLRDIVKLHIANVNLLRELDQELRMSLILEFSLITFAITAELLGGIKYTYLQLSYTILQVYMNCLAGQRLIDAGKNFEYSLYCCKWENFNVKNQKTVLIMFRMAQKTLVLSAGGIAKLDFACLMTILKSTYSAYTTLNSTVK
Eueides	E. vibilia	ORloc33	OR55	Eueides_Evib.Loc33	Scf0000014	529626	531147	-	1521	3	FALSE	286	5	cl20237	54	276	222	N	66.5418	1.39e-12	Scf0000014	529626	531147	Evib.Scf0000014ORloc33.1	60	-	529626	531147	255,0,0	3	714,117,27	0,999,1494	ATGTTGGGTGACGAACTTTGGATTAATACATGCCCCTCATTCTCTTTCGAGACTAACCGTTTATGTTATACTGTCCTCCTGTACCAACCTAATGGACACACCAGGAAGGCTAGTGTATACCTGCCACCGGGTTTTATCCCAGTGATTTCTTTTACAGGCTTTGATCCAGTATTCGAAAGCCCTAATTATGAAATAGCGTTTTCATTAACTGCCGCCGGCATATTTGTGACTGTTTACTTACCATCCAATATAACTGCTTTCTTAATAATAATTACTGGATACATCGAAGCACAAATTCTTGCTTTGAGTGAAGAAGTAATACAACTATGGGACGATGGTGAAATGCTTTACAATAATACTATATCATTAAATAACGAAGAATTACAACATCATGAAAAAAATAAGGAAAGAACTGTAAATGAGTACATAAATAACCGTTTTAAAGACATTGTTAAAATACACACTAAAAATATAAATATTTTGAACCAAGTAGAAGCTGTTTTCCGTGGAGCAATAGCTATAGAATTTACGTTACTCATGACAAGCTTAACAGCTGTTCTTCTCGGTGGCTTAGAAAACACGTATATGCAAATGCCTTTTGGATTAATGCAGGTTGCTGTAGATTGTTTCATTGGTCAAAGAGTGATAGATGCCTGTGTTACATTTGAAAAAGCTGTATTTTCATGCAAATGGGAAAACTTTAATGATAAAAATATGAAAATTGTCCTTTTGATTCTACAAAATTCTATGAAAACGCTAAAGTTATCAGCTGGGGGATTGTCAACACTGAGCTTTCCTTGCTTAATGTCTGTTCTTAAGAGTATCTATTCGGCTTTTACTACTCTTCATTCAACATTG	MLGDELWINTCPSFSFETNRLCYTVLLYQPNGHTRKASVYLPPGFIPVISFTGFDPVFESPNYEIAFSLTAAGIFVTVYLPSNITAFLIIITGYIEAQILALSEEVIQLWDDGEMLYNNTISLNNEELQHHEKNKERTVNEYINNRFKDIVKIHTKNINILNQVEAVFRGAIAIEFTLLMTSLTAVLLGGLENTYMQMPFGLMQVAVDCFIGQRVIDACVTFEKAVFSCKWENFNDKNMKIVLLILQNSMKTLKLSAGGLSTLSFPCLMSVLKSIYSAFTTLHSTL
Eueides	E. vibilia	ORloc34	OR44	Evib_DiulOR50	Scf0000015	432788	439901	+	7114	7	FALSE	388	7	cl20237	67	388	321	-	149.745	4.57e-42	Scf0000015	432788	439901	Evib.Scf0000015ORloc34.1	100	+	432788	439901	255,0,0	7	1.51217e+20	0,650,3018,3917,4367,5756,6954	ATGCATATTTTTGTGGATAACACCAACTTTTCTCTGCGGTTGTCTCTCACTATACTAAGGTGCACTGGTTTTTGGCCTCCAGAAAATCTACACAAAGACAAATTGTTATTATATAAATGCTACGGATGTATTTTATTTGTATTTCTTATGGTACTGTCACTCGTATCAGAACTAGGAGATCTAGCCATAGTCTGGGGAAACTTGCCTCTCATGACTGGTACGGCGTTTGTCCTGTTCACTAATCTGGCTCACGTTACCAAGTTCATTAATATTGTGGTACGAAGGAATTCTATAGTAAAAATAATTACTAACAACGATGCTATTTTGAAAGCAGAGAAGAGTGCTGAAGGCCGAAAAGTTATTGACAGTTGCAACCGAGAGACGCGGAGGCAGCAGCTATTTTACTTTCTTCTAACCTTCTGCACTTGCATGGGATGGGCGAGCAGTGCTGAGAAGAATAAATTACCTTTAAGAGGATGGTATCCTTACAACACCGATAAGCCAATAGCATACGCAATCACGTATTTTTACCAAGTAGTCTCAATGTTCGGTGTAGCTTTCCTGAACGTGAGCAAAGACACTTTGGTAACTACCCTCTTAGCACAGTGTAGATGTCGCTTCCGCTTAGTATCACTTTCTTTAAGGAATCTGTGCAATGATCAACATTTTACTGACGAAAGCAGTCTCGACAGGATTTCACTTACGATCTCAGAAAAAACTCTTTTATTTACACCCGCTCAAGAGGCCACAGTCTATAAGCGTCTTAGAACCTGCGCGATCAACCATCAGAAAGTTTTGGAGACGACTTTGTTACTGCAAAACACTTTTTCGGAGCCAATATTTGCTCAATTTAATGTATCACTTGTAATCATATGCGTTACCGCATTCCAGATGGTGTCACAAACTAGTAATTATATACGTTTTATATCAATGAGTACATATTTGATGAACATGATGTTCCAAGTGTTCTTATATTGCTATCAAGGGGATCAGCTCTCTACAGAGAGTGAAGGTGTATCGAACGCTGGTTACCACCTTCCATGGTACGCTTGTAGCTTACCAATACGTAAATCCCTTCTCCTACTGATGATGAGAACGAGACGAGTGGCTCGTATTACCGTTGGTGGATTTACTGAACTGTCTTTGGCGACTTTTATGTCTGTA	MHIFVDNTNFSLRLSLTILRCTGFWPPENLHKDKLLLYKCYGCILFVFLMVLSLVSELGDLAIVWGNLPLMTGTAFVLFTNLAHVTKFINIVVRRNSIVKIITNNDAILKAEKSAEGRKVIDSCNRETRRQQLFYFLLTFCTCMGWASSAEKNKLPLRGWYPYNTDKPIAYAITYFYQVVSMFGVAFLNVSKDTLVTTLLAQCRCRFRLVSLSLRNLCNDQHFTDESSLDRISLTISEKTLLFTPAQEATVYKRLRTCAINHQKVLETTLLLQNTFSEPIFAQFNVSLVIICVTAFQMVSQTSNYIRFISMSTYLMNMMFQVFLYCYQGDQLSTESEGVSNAGYHLPWYACSLPIRKSLLLLMMRTRRVARITVGGFTELSLATFMSV
Eueides	E. vibilia	ORloc35	OR40	Eueides_Evib.Scf0000016G8038.1	Scf0000016	1117155	1124026	+	6872	8	FALSE	234	4	cl20237	21	220	199	N	78.8682	2.66e-17	Scf0000016	1117155	1124026	Evib.Scf0000016ORloc35.1	100	+	1117155	1123965	0	8	121,205,97,105,46,4,67,118	0,1400,2446,2921,3343,3424,6259,6753	ATGTTCTTAGCAAGTATTCAATTTGTTTCTATGACCATTTATCTGATTAGACGCATTCAAGGTGATTTAAAAATTTCTGAGTTGTCCTACTTGCTTTCTGCCAATATTATTATGTTTCAAGTTGGGGGTCTGGGATACATGTATTATGGATTAGAATTTTTGACTGTCACCATATGCGTTCAAATCAGTACTGCATTTTCTATGCTTCGAGAAGATTTAAAAAGTTTAACACCAAGAAATAATCTTGTAAATTTTAACGAAAATGATCCAAATAAACCTACAAATGCAATTGAAAATATTATTACACAACATCAAAAACTTATAGAATTAACAAAATTATTCAACAATATTTTTACCGTAATATTCTTCACAAATTTGATATGTGCCACGTTTGAGATCTGTTTCTATGCTTTTGCATGTATTGTAGCAACTACGCCAATTGATTTTACGAAAAACATAATAGCTGTATTCGTTCTTTTGCTATTAATTTACATATTATGTTACTATAGTGAATTACTAAGAAAAGAAAGCGGTGGGATCGCAGATGCTGCATATGAAAATTTATGGTATCGAGTCAGAGCGCAACGTCCTTGTTCTTTGATGTCGTTGAATTATGTTCCTATAACTCTCAATACTTTCACTAAGGTCGTGAGCACAACATGGTCCTATTTATCGTTAGCTATGACCATGTACTCTGGAAAA	MFLASIQFVSMTIYLIRRIQGDLKISELSYLLSANIIMFQVGGLGYMYYGLEFLTVTICVQISTAFSMLREDLKSLTPRNNLVNFNENDPNKPTNAIENIITQHQKLIELTKLFNNIFTVIFFTNLICATFEICFYAFACIVATTPIDFTKNIIAVFVLLLLIYILCYYSELLRKESGGIADAAYENLWYRVRAQRPCSLMSLNYVPITLNTFTKVVSTTWSYLSLAMTMYSGK
Eueides	E. vibilia	ORloc36	OR40	Eueides_Evib.Scf0000016G8041.1	Scf0000016	1182476	1190348	+	7873	8	FALSE	319	2	cl20237	1	305	304	N	67.3122	1.16e-12	Scf0000016	1182476	1190348	Evib.Scf0000016ORloc36.1	100	+	1182518	1190348	0	8	209,97,105,171,204,89,67,60	0,548,1174,1364,2871,3453,3971,7812	ATGACTGTCACCTTGTGCGCACACCTTAGCACTGCATTCTCTTTACTTCGTGAGGATTTAAAAAATATAACACCAAGAAATAATACAGTAAATTTAAACGAAAGTTCTCAGAATGAGCCGACAAATGTTATTGAAAATGTTATAAAGCAACATCAAAAACTAATACAATTAACTGCATTACTGAACGACATCTTCAGCATAATATTTTTTATAAGTCTGTCATGTGCAACGCTTGAAATTAGTTTCTATGCATTTGCTAGCATCGTAGCTCCTACTCCAATGGATTTCGCCAAGAGTATCGTGGCTGTAACTCTGCTGTTGCCGATGATTTTTGTTACATGCTATTATAGCGAGTTGCTAAGGGAAGAGGGTAGCTGCCCCAGAAGGACTCATAGACCGGCTTCCACATTATCTACTAGAACTAGCCGGAGTTATGGAAGCTTAGGTTTCTTCAGTAACCCTATTGGCCAGAGCATGCTAGGCACGTTGCTAATTAACAACAGAGTAGCACACGGGATCAACGTGCGCACTCATATTCAGTTATTTGAATTTTGTTCATCTTGTTACCACGAGCATCTAGGAAAAAAACAAGTCCAGTCTAGTAGAGTTCTGGTTGCTGAAGTAAGGCCACTAGTTACGCCTGATGTTGGACCTGATCCCTCAGGAGAGCACTTGCGACGTCATCCAGTCCTCGGCACGCTAGACGTTACCGTTACGTTACGTTACGTGCGTTACGACCTTGACAGTGGTGGAATCGCTGATGCTGCTTATGAAAATTTATGGTACCAAGGTGACATTGGTTATCAGAAAATTATTTGTTACATAATTCTCAGAGCACAAAATCCTTGCACTTTGATGGCGTTGAACTACGCTCCTATAACGTTGAACACCTTCACTAAGGTCGTAAATACAACATGGTCATACTTGTCTTTAGCAATGACTCTGTATTCTAAAGATTAG	MTVTLCAHLSTAFSLLREDLKNITPRNNTVNLNESSQNEPTNVIENVIKQHQKLIQLTALLNDIFSIIFFISLSCATLEISFYAFASIVAPTPMDFAKSIVAVTLLLPMIFVTCYYSELLREEGSCPRRTHRPASTLSTRTSRSYGSLGFFSNPIGQSMLGTLLINNRVAHGINVRTHIQLFEFCSSCYHEHLGKKQVQSSRVLVAEVRPLVTPDVGPDPSGEHLRRHPVLGTLDVTVTLRYVRYDLDSGGIADAAYENLWYQGDIGYQKIICYIILRAQNPCTLMALNYAPITLNTFTKVVNTTWSYLSLAMTLYSKD
Eueides	E. vibilia	ORloc37	OR40	Eueides_Evib.Scf0000016G8065.1	Scf0000016	1684719	1692532	-	7814	7	FALSE	214	2	cl20237	2	197	195	C	39.5779	0.00065	Scf0000016	1684719	1692532	Evib.Scf0000016ORloc37.1	100	-	1684719	1692429	0	7	60,67,63,205,81,153,119	0,382,4380,5071,5735,7311,7694	ATGATTATGTTTCAAGGATTTGTAAAATTTAGTATAGTTTTATATCACAAATCGAGCATTCAAAAATTAATCCTAAATCTCGGTGTCATGTGGAGAACAGATAATTTGAGTGACGTTTATATTGAAAGCAAAAATCGTATTCTAAAAACATTTAGCGTGGGTCAAGTAGCCAGCGTCGCTGCGACGTTAGGTCTTGGCTCACCAGCGGTGCCGTCAGTGATGGAGCTTCCTCTTGTGTCTCCCGCCAACTTCGGAGGTCTGGCATTCATGTATTATGGATTAGAATTTTTGATTGTCACCATATGTGCTCATCTTACTACTGCATTTTCTATGCTTCGAGAAGATTTAAAAAATCTAACACCGAGGACTAATCGAGTAAATTTGAATGAAATTGTTCATAATGAACCGACAAATACAATTGAAAATATTATAAAACAACATCAAAATCTTATAGAATTAACGAAATTATTCAACAATATATTTAATGCAATATTCTTCATGAATTTGTTATGTGCTACAGCACAACGCCCTTGTTCTTTGATGTCTTTAAATTACATTCCTATAACTCTGAATACCTTCACTAAGGTCATGAGCACAACATGGTCCTATTTATCCCTAGCTATGACCATGTATTCTGGAAAATAA	MIMFQGFVKFSIVLYHKSSIQKLILNLGVMWRTDNLSDVYIESKNRILKTFSVGQVASVAATLGLGSPAVPSVMELPLVSPANFGGLAFMYYGLEFLIVTICAHLTTAFSMLREDLKNLTPRTNRVNLNEIVHNEPTNTIENIIKQHQNLIELTKLFNNIFNAIFFMNLLCATAQRPCSLMSLNYIPITLNTFTKVMSTTWSYLSLAMTMYSGK
Eueides	E. vibilia	ORloc38	OR35	Evib_DphaOR29	Scf0000016	4309342	4312773	+	3432	9	FALSE	416	6	cl20237	87	402	315	-	133.567	8.12e-36	Scf0000016	4309342	4312773	Evib.Scf0000016ORloc38.1	100	+	4309342	4312773	255,0,0	9	301,153,183,202,97,99,89,67,57	0,920,1485,2024,2344,2658,2848,3076,3374	ATGTTCATTTCAACTATGATTTTCACGAAGGAAAAATCACAAATGACGTTCCTAAATAGTTTACCTCAAACATTTGTTAAAACTTTTATTCGTCAAGTAAATATGATAAAAATAATTGGAATAGATATATTCGATGAATCTAAAAATTATTACTTTAATTCGTTTAAAACAATGATTATTTTAGTTTTCTCGTTATACATGTTAGCTGGAATGATTTTATATGTCGTTAGAAAAGACGAAATTGGTGCTCCATTCTTTGAAGTCGTCAGTTCAATTTCTGTCATTGTGGGGTTTACGCAAGCCTTAGTTAAGATGTCTGTCTTGTTTCTTAATAGAAAAGGAATAAGGGAAATCATAAATAAGATAGGACAGGTATGGCCAAATGATATTGAAGATGAGGAAAAATTGCAATGCATGAGATTTTGGACACACCGATTAATTTTTTTTGGGAATGTGTTTTTTAAAGCTGCCCTTGTTACGTTGGCACTTTTTGAAATTCTGCCCCTTGCAATGACAGTTTACGATTTTAACACCAAAACTGTAGCGAACTACAAATTTACGATAGAAATATATTTTTTTCACTATATAGATTCACATTATTTTTATATGATGGCGTACATATATCAGGCAATAACATGTACAATGCTTTATATTTGCATATACATTTCAAGTGGATTATTACTAGTAGCACTCGTTCTAGACGTTAGTGCACTTTTGAATCTTCTTAAAATCGACCTCGGGAATATAATCCCGCCTTCAGATTCTCACACAAAATTTCAGGAGGAAGAAAATTGTGATGATATCAGAAATATTGTTATCTCACATCAAAAATTGTTAAGTATTGTTGATGATATCAATAGAATATTTGGAAAGATGATTTTTACTCAAGTGTCATCATCATCAATAGTGATCTGTTGTTACGGGTTTATGGCACTGATGGCAGACGGAATGTTCCTAAATTATATTGCGGCTTCTCTAGGAGTAATGTTTGAAATTTTCATTATATCCTATCCTGGACAAAGGCTAGTTGACTCGAGTTTAGATATAGCGGACGCGGCATATCAATGTCAATGGTATAGGAGAAGCCCAAAGTTTAGAAAATATATTGCAATAATTATAACGAGATCCCAAAAACCTTGTCACCTGTCTGCATTAGGATTTTCTGACGTAAACCTCAATATGTTTTCAAAAGTGATGAGCACATCGTGGTCGTATCTTTCGCTTTTGAATCAGATGTATGGAAATTTA	MFISTMIFTKEKSQMTFLNSLPQTFVKTFIRQVNMIKIIGIDIFDESKNYYFNSFKTMIILVFSLYMLAGMILYVVRKDEIGAPFFEVVSSISVIVGFTQALVKMSVLFLNRKGIREIINKIGQVWPNDIEDEEKLQCMRFWTHRLIFFGNVFFKAALVTLALFEILPLAMTVYDFNTKTVANYKFTIEIYFFHYIDSHYFYMMAYIYQAITCTMLYICIYISSGLLLVALVLDVSALLNLLKIDLGNIIPPSDSHTKFQEEENCDDIRNIVISHQKLLSIVDDINRIFGKMIFTQVSSSSIVICCYGFMALMADGMFLNYIAASLGVMFEIFIISYPGQRLVDSSLDIADAAYQCQWYRRSPKFRKYIAIIITRSQKPCHLSALGFSDVNLNMFSKVMSTSWSYLSLLNQMYGNL
Eueides	E. vibilia	ORloc39	OR32	Evib_DiulOR48	Scf0000017	1579510	1583675	-	4166	8	FALSE	389	7	cl20237	62	379	317	-	151.671	8.38e-43	Scf0000017	1579510	1583675	Evib.Scf0000017ORloc39.1	100	-	1579510	1583675	255,0,0	8	341,138,169,110,100,105,156,48	3824,3539,2461,2273,1876,590,349,0	ATGAAAGTTTTCACATCGGAAGATTTATATTTAAATAGGGCAAAATTTGTTATGAAATATTTAGGTGTATGGGTACCAGAAAAGAACGAAATGATAGCATCTAAATGTTATAGATTATTCATGATGTCTTTACAATATTTATTTTTACTTTTTCAAATAATTTACATTATTTTAGTGTGGGGAGATTTAGAAGCAGTTTCACAAGCTTCTTATTTATTGTTTACACAAGCCTGCTTATGTTTTAAAATTACAGTTTTACAGATTAATATTGATATGCTTAGAGACTTACTAAGAAGAATGAATGATAACATATTTTTTCCACAATCTGAGGAACAAGAAAGGATTTTAAAATTACAAGCGAAACGTATAAAGAGATTACTATTAGCATTCATGATAAGTTCTCAAACAACATGCGGGTTATGGGCGCTCAAACCATTGTTTGATGATGCTGGTAGTCGCAAATTTCCTTTCGATATGTGGATGCCTGTGAGCCCCGAATTCTCACCGCAATATGAATTGGGTTACGCTTTCCAGTTAATCACTATTTGTATGAGTGCATATATGTATTTTGGGGTAGATAGTGTCGCGTTATCCATGGTGATCTTTGCTTGTGCACAACTAGACGTTATAAAAGAAAAACTTTTGGATATAAGTTTCGTCAATAACAAGGGTCGAGATAGCATTGAAAAGAAAACAATTATGGTAGAAAATAATAAAAAAATTATAAGTTGTATTAAGCAACATCAAGCCGTCGTATCATTTACAGAGCTTATAGAAAATGCTTACCATACCTTTTTATTGTTTCAACTCGTTGGAAGCGTTGGACTCATTTGTATGTCTGCATTGCGTATATTAGTGGTGGACTGGCGCAGTATGCAGTTCTTCTCAATTCTCACATATTTATCCGTTATGATAAGCCAATTGTTTGTTTGCTGCTGGTGTGGTCACGAGCTCACTGCTACGAGTGAAGAACTACATACAGTATTGTACAAATGCGTATGGTATGAACAAGACCTGAAGTTTCAGCGAACAATACTTTTCGCAATGTTACGCATGAATCGTCCTATAGTTTTGCGTGCGGGCCATTATATTTCCTTGTCTAGGCAAACGTTTGTATCGATACTTCGTATGTCATATTCATACTTTGCAGTTCTAAATCAAACAAAA	MKVFTSEDLYLNRAKFVMKYLGVWVPEKNEMIASKCYRLFMMSLQYLFLLFQIIYIILVWGDLEAVSQASYLLFTQACLCFKITVLQINIDMLRDLLRRMNDNIFFPQSEEQERILKLQAKRIKRLLLAFMISSQTTCGLWALKPLFDDAGSRKFPFDMWMPVSPEFSPQYELGYAFQLITICMSAYMYFGVDSVALSMVIFACAQLDVIKEKLLDISFVNNKGRDSIEKKTIMVENNKKIISCIKQHQAVVSFTELIENAYHTFLLFQLVGSVGLICMSALRILVVDWRSMQFFSILTYLSVMISQLFVCCWCGHELTATSEELHTVLYKCVWYEQDLKFQRTILFAMLRMNRPIVLRAGHYISLSRQTFVSILRMSYSYFAVLNQTK
Eueides	E. vibilia	ORloc40	OR07	Evib_EisaOR20	Scf0000018	1244097	1246733	-	2637	6	FALSE	376	6	cl20237	70	362	292	-	81.9498	1.79e-17	Scf0000018	1244097	1246733	Evib.Scf0000018ORloc40.1	100	-	1244097	1246733	255,0,0	6	577,123,278,89,67,57	2059,1841,1367,1013,262,0	ATGTCTTACTTTGATAAATCCTTAGAAATAATGAAATTTCTGTTTACATTGAGTGGAGTTACTTATCAAAGCAAAAAGTTGAATACAAAAGAAAAACTGAAAATCCGTTTCTTTTATTTTTTTAATTTCCTCTCTATGAATATAGATTTAGTAGGAGCTATATATTGCTTCATAGACGGTGTACAAACGGGAAAAACGTTTGTAGAACTTACTTATATAGCGCCTTGCATTACATTTGCTTGCTTGTGCAATATTAAAGTATTTTTTATGTTGTACTATGAAGATCATATATGTGATTTAATCGATCAGCTACGAGATCTCGACAGCAAGATGACAAAACACGACAGTCACATAAAAAAAGGCGAAATTAGTTTCTTGCATTCGATATTAAAGGCCTCTAATTTAATAAATTTAATGCTGCTTCTAACATTTTGTATGAGCCCTTTCGTATTAACATCTTATAAATATGTAAAAACGGGCGAAGTAGAATTATTTTTGCCATTGCTGATTAAATATCCGTTTGATTCTTACGATTTGAAATATTGGCCTTACGTTTATGTCCATCAGTTTTGGTCAGTGGTCCTGGTTAATGTCAACATTTCTGTAGCCGACCATCTACTCTACATTTGCTGCACATATTGGTCTTGTGCCTATCTCAAATATTTTACTAAACAAATATTAACTCTGAAAAATTAAAAGAAAAACAACATACACACAGATCTGTTTAAAGAAGTTCAGAATCCGTTGGGAAATTTCTCTAGATACGCCAATGATAATATTAGTACAAATTACTTGAATATAACTTTTCAGACTATACAAAATGTAGCGTTCACTGTAATGTTTATTGTATTTTTGTCTGTGAGCCTATTACAAATATTTTCACTGTGCCTCTTCGGACACTTATTGATGGAGTCTAGTATGGCAATCCGTGACGCCGTATATGAGAGCAAATGGTATTATATCAACACTAAGGCAGCAAAGAGTTTACTCATTATACATACAAGGGCCAATAATCCTTGCAAGCTAACTGCCTTCGGATTCTCTGATGTCAATCTGAAGGCTTTTATGAGTATTTTAAGCAGTGCCTGGTCCTACTTTGCTTTGCTGAAAACTATATATAATAAAGAT	MSYFDKSLEIMKFLFTLSGVTYQSKKLNTKEKLKIRFFYFFNFLSMNIDLVGAIYCFIDGVQTGKTFVELTYIAPCITFACLCNIKVFFMLYYEDHICDLIDQLRDLDSKMTKHDSHIKKGEISFLHSILKASNLINLMLLLTFCMSPFVLTSYKYVKTGEVELFLPLLIKYPFDSYDLKYWPYVYVHQFWSVVLVNVNISVADHLLYICCTYWSCAYLKYFTKQILTLKN*KKNNIHTDLFKEVQNPLGNFSRYANDNISTNYLNITFQTIQNVAFTVMFIVFLSVSLLQIFSLCLFGHLLMESSMAIRDAVYESKWYYINTKAAKSLLIIHTRANNPCKLTAFGFSDVNLKAFMSILSSAWSYFALLKTIYNKD
Eueides	E. vibilia	ORloc41	OR53	Eueides_Evib.Scf0000020G17200.1	Scf0000020	5058470	5061477	+	3008	4	FALSE	151	3	cl20237	1	147	146	N	45.3559	2.82e-06	Scf0000020	5058470	5061477	Evib.Scf0000020ORloc41.1	100	+	5060081	5061477	0	4	273564100120	0,1283,2428,2887	ATGCCTGGTTACATTATATCAGAAATTGTTCACAGCCTAATAGTATTTCAAGGGAGTTCAATTGTAGCTATATACGATTCTACGGCTGTTACAATAATGTCGTTTTTGAAAGGCCAAATGCAAATTTTAAGGTATAAATGTGAGAATATATTTCGTTCTAACAATGAAGAAGTTTCGGAGGAAGAGGTGATTAGCAACATAAAGGAATGTCATCGCTTGCATAATTATTTTATTGAGCAATACGTATTATTTAATTCAATATTATCTCCTGTTATGTTTCTTTACGTATTGGTTTGCTCCATCATGATTTGCTGTGGTGTAGTTCAATTAAGTATGAAAGAAGTAACAATGTCGCAAAAAATTTGGGTCGTTGAATATACTATGGCACTGGCATTTCAGCTTTTCTTGTATTGTTGGCACAGCAATGAAATTGCATATGAAGTAAGTCTGTGGTGA	MPGYIISEIVHSLIVFQGSSIVAIYDSTAVTIMSFLKGQMQILRYKCENIFRSNNEEVSEEEVISNIKECHRLHNYFIEQYVLFNSILSPVMFLYVLVCSIMICCGVVQLSMKEVTMSQKIWVVEYTMALAFQLFLYCWHSNEIAYEVSLW
Eueides	E. vibilia	ORloc42	OR42	Eueides_Evib.Scf0000020G17201.1	Scf0000020	5062255	5064482	-	2228	3	FALSE	333	5	cl20237	61	295	234	C	73.4754	1.09e-14	Scf0000020	5062255	5064482	Evib.Scf0000020ORloc42.1	100	-	5062255	5064482	0	3	115105782	0,1260,1445	ATGTTGTTTAAAAGCTTAGAAGATCCTGAACATCCTTTGCTTGGTCCAACTTTATGGGGCCTACAGACATGGGGTATATGGCAACCCAATAAGGGAAAAGCGAAAATTTACAACACTATTCATATTTTTGCTGTTATTTTTGTAATGACTCAATATGTAGAACTTTGGTGCATTAGGTCGAATTTGGAAAGTGCTCTAAGGAATCTCTCGGTGACGATGCTAAGCACAGTATGCGTAGTTAAAGCTACAACGTTTATTTTATGGCAAAAATCTTGGAGAAGCATTTTTGAATTTGTATCATTTGTTGAAAAAAAGCAATTGAATAAACACAATGATACAACAAAAAGGATTATCAATGAATATACTAAATATTCGAGAGCAGTGACATATTTTTATTGGTGTTTGGTGACTGCTACTGTACTTATAGTAATTTTGGCTCCTTTGGCTCTTTATTTCTCTTCGATGCAACGGAGAGAACAGATAAGGAATGGTACAATGATATATCCTGAAATTATGAGTTCTTGGACACCGTTTGACAAAACTGGAGGTTTTGGATATTGGATACTGGCCTTGATTCATTCTCTGATTTGTTTCTATGGGGGAGGTATAGTTGCTACATACGATTCGAATGCTGTTGTCTTAATGACATTTTTTGCAGGACAGTTCGAATTTTTGAGGGAAAAATGTTCTGACCTTTTCGGAAACGGAGAAGAATTTATCAGTTATACTACTGCAGTCAAAAGAATTAAAGAATGTCATGATCATCATTTACTTTTAGTAAAGTATTCCAAAATTTTAAATTCACTTCTTTCACCTGTAATGTTTTTGTATGTCATCATCTGTTCACTCATGATCTGTGCAAGTGCAGTTCAACTAACAACGGTATGGGGGAGTTCAAAAATTACACACAGTACTGAAGATGTTAGGAGTATATTTGCGAAAGCTATTTTAGCTTTTGGCGACTTTACCAAATATGGTCATAGCTGTGGAGATCAAATATAA	MLFKSLEDPEHPLLGPTLWGLQTWGIWQPNKGKAKIYNTIHIFAVIFVMTQYVELWCIRSNLESALRNLSVTMLSTVCVVKATTFILWQKSWRSIFEFVSFVEKKQLNKHNDTTKRIINEYTKYSRAVTYFYWCLVTATVLIVILAPLALYFSSMQRREQIRNGTMIYPEIMSSWTPFDKTGGFGYWILALIHSLICFYGGGIVATYDSNAVVLMTFFAGQFEFLREKCSDLFGNGEEFISYTTAVKRIKECHDHHLLLVKYSKILNSLLSPVMFLYVIICSLMICASAVQLTTVWGSSKITHSTEDVRSIFAKAILAFGDFTKYGHSCGDQI
Eueides	E. vibilia	ORloc43	OR01	Eueides_Evib.Scf0000021G16461.3	Scf0000021	900934	906120	-	5187	7	FALSE	366	5	cl20237	199	291	92	N	44.9707	3.31e-05	Scf0000021	900934	906120	Evib.Scf0000021ORloc43.1	100	-	900934	906120	0	7	168,72,90,162,218,126,265	0,1652,2084,2515,3350,4527,4921	ATGATGTCTAGTTTAGACAACATGGCGGATGGGCTGCCCTTGTTGGTTTCTGTTTTTATAGTCGCTTACTTTTCTACACACAAGAATGATTTGTATGAATTAGTTAGATATATAAATGAGAATTTCAAATGGCATTCCGCTAGAGGACTCACTAATATGACTATGTTGAAGAGCTATGAGACGGCTAAGAGATTCGCCTACTGGTATACAGGCTGTACGTTGTTTAGTGTTACAATGTATGTGATCATGCCGATTGTTGCTCACCTGTGGACTAAGAATTCTCTTCAGCCGTGGATTTATAAGGACATGTCGAGTGCACCGGTCATAGCGCTCGTGTTCCTGCGGCAGTGCTTGGCGCAGGCCTTCGTCGGTCTGGCTGTTGGCCAACTTGGGGTTTTCTTCGCCTGTAATTCCATACTACTGTGTGGTCAGCTCGACCTGCTCTGCTGTTCTCTCCGCAACGTGCGCTACACGGCGCTCCTCCAGCGCGGTGTGGAACACGCCGCTATAGCTAAACTATATGAAGATATAACGCTGGACGAGAGACATCAGTATTTGTATAACACTAGTGAAATGAGCGATTCGGTTTATCATTATGACGATAAAATTTACGACGAAGCTACAAGTCAAGCTCTGAGAGAATGTGGACGCGTTTGTCAAATTATAAACGAATTTAAGGACAAATTTGAAGAATTCGTCTCGCCCTTGTTGGTGCTGCGCGTGGTGCAGGTCACCCTGTATCTGTGCACGTTGTTGTACTCCGCTAGTTTAAAATTCGACATGATGACAGTGGAGTACCTGGGCGCGGTGGCGTTTGATATATTTGTTTACTGCTATTTTGGAAATCAAATCATTTTACAGCGTAACTCTGTTATCATTCCATTTCGACAACAACCAGGCGGGCCGCGTCCCGCTGGCCGCGTACCAGAGCGCTTCATAAAGTTCAAAAGTTCATGTCTACTGAACACAATTCTCCAGCAATTGTTGGGAAATGGGAAAATGAACTTAAAACTATTACTATTGAGAATTAATATTACATTTTATACAAAAACGAATGGAATAGAGTCAGATAAGAGTTGGATATATAGATCTTATGAATGA	MMSSLDNMADGLPLLVSVFIVAYFSTHKNDLYELVRYINENFKWHSARGLTNMTMLKSYETAKRFAYWYTGCTLFSVTMYVIMPIVAHLWTKNSLQPWIYKDMSSAPVIALVFLRQCLAQAFVGLAVGQLGVFFACNSILLCGQLDLLCCSLRNVRYTALLQRGVEHAAIAKLYEDITLDERHQYLYNTSEMSDSVYHYDDKIYDEATSQALRECGRVCQIINEFKDKFEEFVSPLLVLRVVQVTLYLCTLLYSASLKFDMMTVEYLGAVAFDIFVYCYFGNQIILQRNSVIIPFRQQPGGPRPAGRVPERFIKFKSSCLLNTILQQLLGNGKMNLKLLLLRINITFYTKTNGIESDKSWIYRSYE
Eueides	E. vibilia	ORloc44	ORco	Eueides_Evib.Scf0000021G16745.3	Scf0000021	4276952	4294397	-	17446	13	FALSE	627	7	cl20237	233	619	386	-	150.13	1.5e-40	Scf0000021	4276952	4294397	Evib.Scf0000021ORloc44.1	100	-	4276952	4294397	0	13	186,105,100,214,184,161,137,211,100,8,187,45,246	0,655,1366,3927,4864,5660,6001,10346,11972,12159,12398,16426,17199	ATGTATACATCAACGGAATCGGATAATATATATGGTAGGAATGAAATGAAAAACGGACCAATGTCTTCCTGCAGATGCCCAACGAATAACCCATTGAAATCTTGTATTTGTCTCAAGAAAATTACAAGAGAAAATGTACCCAAGATATGCTCATGCTCTATTAACGATAACATATGCGATTGTAATGAACAGCAAAAGAGAAGTCCCCTTGACACGGAAAAGATGGATAAGAATTCTAATTTATTTCTTCAATGGCTTTGGAATAGAGTCGTCAATGATGTCGGACAATCGATCAAACATCAAAAACTAACATCGAAGTGGTGCAAACACAATCGATCCAGTAATGAATTTATATGGGAGCCTCTAATTATAAATAAATACAGTGTTAGCCATCATTCATATTTAAGGAGAGGATACAACCAGCTGTTCACAGGGACACCATATGGCCGCTCTCATGGAAAACTTACACCCATTGGCCTGATCAAGATGATGACAAAAGTAAAAACCCAGGGCCTCGTGTCCGACTTAATGCCAAACATTAAGTTGATGCAGGCAACGGGACACTTTTTGTTTAATTATCATTCAGACAATGCTGGAATGTCCACTCTTCTTCGCAAGGTGTACTCAAGCGTGCATGCAATTTTTATTGTCATTCATTACTTGTGTATGGCAGCTAATATGGCGAAATACTCTGATGAAGTTAACGAGTTGACAGCTAATACTATAACCGTACTCTTCTTTGCCCACTCCATCATTAAGCTGACATTTTTCGCTATAACTTCTAAAAATTTTTACAGGACTTTGGCAGTATGGAATCAATCAAATAGTCATCCTTTATTCACTGAGTCTGACGCGAGATACCACCAGCTCTCCCTCACTAAGATGAGGAGACTCCTTTACTTCATCAGCAGCATGACAATATTTTCTGTTATTTGTTGGGTCACAATAACTTTCTTTGGAGAATCAGTTCGCTTGTTGGTTGACAAAGAGACCAATGAAACTCTTACCGAGCCAGTACCAAGGTTGCCCCTTAAAGCATGGTATCCATTTGACGCAATGAGTGGCACAATGTACATTATCGCGTTTGTATTTCAGATCTACTGGTTACTTTTCTCCATGTCAATTGCAAATCTTCTTGACGTTATGTTCTGCTCCTGGTTGATATTCGCTTGTGAGCAACTGCAACATTTAAAAGCCATTATGAAGCCTTTGATGGAGCTGAGTGCTTCATTAGACACTTATCGGCCTAATACTGCTGAATTATTCAAAGTTTCTACAGAAAATTCAGAAAAAGTCCCAGACTCTACTGACTTGGACATAAGAGGTATTTACTCCACTCAACAAGACTTTGGAATGACTTTACGCGGCGCCGGCGGGAGACTACAGAATTTTGGGCAGCAAAATAACAATCCGAATGGCTTAACCCAAAAACAAGAAATGTTGGCACGTTCGGCTATCAAATATTGGGTTGAGCGACATAAACATATTGTTAGATTAGTATCCTCCATAGGAGACACCTATGGTACAGCTTTACTGTTCCATATGTTAGTATCAACTATAACTTTAACGTTGTTGGCTTATCAAGCGACTAAGATCAATGGCTTAAATGTATACGCCTTTAGCACGGTTGGCTACCTTAGCTACACGCTCGCCCAAGTATTTCATTTCTGCATATTCGGAAATAGGCTTATTGAAGAGAGTTCATCTGTAATGGAAGCTGCTTATTCCTGTCAATGGTATGACGGATCGGAAGAAGCAAAAACTTTCGTTCAGATCGTCTGCCAACAATGTCAAAAGGCTATGAGTATTTCGGGCGCTAAATTTTTTACAGTGTCTCTAGATTTGTTTGCATCTGTGAGTTTTTACATTCTCATATTTATTTAA	MYTSTESDNIYGRNEMKNGPMSSCRCPTNNPLKSCICLKKITRENVPKICSCSINDNICDCNEQQKRSPLDTEKMDKNSNLFLQWLWNRVVNDVGQSIKHQKLTSKWCKHNRSSNEFIWEPLIINKYSVSHHSYLRRGYNQLFTGTPYGRSHGKLTPIGLIKMMTKVKTQGLVSDLMPNIKLMQATGHFLFNYHSDNAGMSTLLRKVYSSVHAIFIVIHYLCMAANMAKYSDEVNELTANTITVLFFAHSIIKLTFFAITSKNFYRTLAVWNQSNSHPLFTESDARYHQLSLTKMRRLLYFISSMTIFSVICWVTITFFGESVRLLVDKETNETLTEPVPRLPLKAWYPFDAMSGTMYIIAFVFQIYWLLFSMSIANLLDVMFCSWLIFACEQLQHLKAIMKPLMELSASLDTYRPNTAELFKVSTENSEKVPDSTDLDIRGIYSTQQDFGMTLRGAGGRLQNFGQQNNNPNGLTQKQEMLARSAIKYWVERHKHIVRLVSSIGDTYGTALLFHMLVSTITLTLLAYQATKINGLNVYAFSTVGYLSYTLAQVFHFCIFGNRLIEESSSVMEAAYSCQWYDGSEEAKTFVQIVCQQCQKAMSISGAKFFTVSLDLFASVSFYILIFI
Eueides	E. vibilia	ORloc45	OR69	Evib_DiulOR22	Scf0000024	1373641	1380508	+	6868	7	FALSE	394	7	cl20237	67	380	313	-	142.811	1.87e-39	Scf0000024	1373641	1380508	Evib.Scf0000024ORloc45.1	100	+	1373641	1380508	255,0,0	7	592,178,97,108,89,67,51	0,1197,1558,2015,3166,3813,6816	ATGTTTTCAAAAAAAGGATTTAACAATTCGCTTAAACTAACAAAGAAATCTTTCTTCATATCTGGCATAGATATAGATAAACAGGGTCGCTCAAAAACAAGTATTTTTGCATGGTTATTTCATTTCAACATGGTTTGGCTGCATACTGATGTATTTGGTGAATTTTTATGGCTTATCGAGGGTATTCATATGCGGAAAAACTTAGCTGAATTATCTATGGTAGCTCCTTGCACTGCCATATGTCTGTTGGCCACATCGAAAATGCTCAATATATACTTCTATAAAGACACGTTGTATTCAGCTGTAGCGAAATTGCGAGAATTGTATCCAATTAATTGTAAAGAAGGCACTTTTGAAAAGAATACTGTAGAACAATCTATGAAATTTTTAAGTATTGTTATCTTCTTCATGTCAATTTGCTGTGCTGTTGTGACGGTCATTTTTTCAGCAATGCCACTTATGTTAATGTCTTACGATTATTACCATTTAGGATGTACTGAGCTAAAACTACCATTTTTGACGAAATATTTCTTTGATTCGTACGCTAATAAAATTATATGGAGTTTCGTTTATTTACATCAAGTCTGGTCTACCGCAGTTGTGTGCTCAAACGTTTTTGGATCTGATACATTATTCTACGCATTCTGTACACATCTTCAAATGCATTTCGAACTTCTCTGCCATAGTTTTGAAAATGTCGTAAAGGCAACGGACGATGAAACGAGGCATGAACTTAGGAAATGTATTAGAAGACATCAGGAATTAATTGCGGTAGTTGACAAAATGGAGATGCTGTACTCTAAGTCGAATTTATTTAACATACTAAGCAGTTCTTTACTAATTTGCTTAAGCGGATTCAATATTACGCTTTTAGAAAACTCGAAAGCTGCATCATTGACATTTGTACCATTTCTTGTGGTGAGCTTTACGCAGATATCACTTTTGTGCTTCTTTGGGGACATGCTGATGGCGTCGAGCATTAAAATAAGTGATGCGATTTACAATAGCCAATGGTACAATGCCGCACCGGACATCAAGAGGAACGTGCTTTTCGTTTTGTTCAGAGCAAGAAAACCGTGTAAGGTGACAGCCTGTAACTTCGCTGTTATAAACCTGACCGCATTTACAACGATTCTGAGCCGTTCTTGGTCATATTTTGCTCTACTGCGGACCATGTATGGG	MFSKKGFNNSLKLTKKSFFISGIDIDKQGRSKTSIFAWLFHFNMVWLHTDVFGEFLWLIEGIHMRKNLAELSMVAPCTAICLLATSKMLNIYFYKDTLYSAVAKLRELYPINCKEGTFEKNTVEQSMKFLSIVIFFMSICCAVVTVIFSAMPLMLMSYDYYHLGCTELKLPFLTKYFFDSYANKIIWSFVYLHQVWSTAVVCSNVFGSDTLFYAFCTHLQMHFELLCHSFENVVKATDDETRHELRKCIRRHQELIAVVDKMEMLYSKSNLFNILSSSLLICLSGFNITLLENSKAASLTFVPFLVVSFTQISLLCFFGDMLMASSIKISDAIYNSQWYNAAPDIKRNVLFVLFRARKPCKVTACNFAVINLTAFTTILSRSWSYFALLRTMYG
Eueides	E. vibilia	ORloc46	OR03	Eueides_Evib.Scf0000024G16155.2	Scf0000024	2407200	2413216	-	6017	7	FALSE	311	5	cl20237	3	287	284	-	73.8606	6.55e-15	Scf0000024	2407200	2413216	Evib.Scf0000024ORloc46.1	100	-	2407200	2412884	0	7	72,153,102,103,193,96,549	0,744,1192,2141,3388,3954,5467	ATGCCGTTTATATATCGCGTTTTGCAGCTGAACTTTCGAAATGGAAAACTCGGCGAGTTGAAGAAGTCGGTTATAAACTCTCGAGAGACATTGTTCAGGCTTACGAGAGTGTTATTAAAAACTTACATAGCCAGCGTCGGTATGTGCGCGACTCTGTACTTGTGCGGGCCGATTTATTTGATGTGCATTAGAAACGATAAATCACTGCGTTTGCTTGCGTTCGACATGTGGTTTCCTTGGGGTTTGGAAAACTTTGCCATATACGTCGCCTCGTTCGTGTTTCATGCGTACGTCGGGTACCTCTGTTGTATTGTGTATGCCGGCTTACAGTCCATGATTATACTATTGGTAGGTCAAATAATACGTCAGCTAAAAATTCTCACGTTCATATTATCTAATATGGATGAATTAATAGTAGAGCTGATTGAAGAAAGAGGAGATAAATGGCAGAGAGAGTGCACTTCATTACTATCACAATGTGTAGATCATTTTGTGAAAATTAAAAGATTCTCTAACAGACTAAACGTAATATGTCAACCCTTCTACTTGGCGGTCATATTGGTTGCTATAATGCTGGTGTGTGTGTGTTCAGTGAAAATCGCCATTTCGGATAAATTATCTCCGGACATATTGAAGTATTACGTTCATGAGGTCTGCATTATTTTAGTAGTGCTCATGTTATGTTCTCTCGGACAACAAGTTGAGAATGAGTGTGAAAAATTAGAAATGGCCGTAACAGAAAAATGGTATATATTTAATTCCAAGCATCGAGTCAATGTGCGTATTTTCAAAATGGCACTCAGTCAAAGAATGCCTATTTACATTTTTGGCTCGATAACACTTTCTTTGCCGACGTTCACTTGGAGACGGGACAGGCTAGTACCTGTGGACCTGAGATTCAAATGTAAGCACAAGAGATCTTTTTCTAAAGATTAA	MPFIYRVLQLNFRNGKLGELKKSVINSRETLFRLTRVLLKTYIASVGMCATLYLCGPIYLMCIRNDKSLRLLAFDMWFPWGLENFAIYVASFVFHAYVGYLCCIVYAGLQSMIILLVGQIIRQLKILTFILSNMDELIVELIEERGDKWQRECTSLLSQCVDHFVKIKRFSNRLNVICQPFYLAVILVAIMLVCVCSVKIAISDKLSPDILKYYVHEVCIILVVLMLCSLGQQVENECEKLEMAVTEKWYIFNSKHRVNVRIFKMALSQRMPIYIFGSITLSLPTFTWRRDRLVPVDLRFKCKHKRSFSKD
Eueides	E. vibilia	ORloc47	OR51	Eueides_Evib.Scf0000024G16269.1	Scf0000024	4562620	4564180	+	1561	3	FALSE	304	5	cl20237	69	304	235	C	53.4451	4.72e-08	Scf0000024	4562620	4564180	Evib.Scf0000024ORloc47.1	100	+	4562620	4564180	0	3	806,97,12	0,1357,1548	ATGGGAGCACTCATAAATAGAATGTTTAATCTTCTAGAAGATCCAAATCATCCATTTCTGGGACGAAACAATAAACTGTTAAAATTATTTGGTATAATATTACCGGAAAATAACAATAAGCTAAAATTCATATACTTCATTTTTCATGGATGGGTCGTATTGTTAATAACATCCCAGTGGATAGAGCTTTACGCAAGTCGTGCAGATTTAATACTGATTTTGCGTAATGTTAAATATGCTATATTTGCTTCTGTAAACGTTATGAAAGTAGGTACATTTATTTTTTGGCAAAAAGATTGGAAATTTATCGTTGATTTCATAACAAAAGTGGACGAAGAGAGAAGAAGAATAAAAGACAATATAACGAAAGATATTCTTCGAAAATACACACATCAAACCAAGATTGTAACATATCTATATTTCTATTTAACTTTCGGTACTTTAGCCATATTGATCACTCAGCCGGTAGCTCAATACGTTCTATCTTCGTCATATCGAGAAAAACTGAGAAATGGTGAAGAGAAACCCTTGGAAGTAGTGAATTCTTGGTTACCAGTAGACAAAACAACGACTTCAGGATATACTACTATGATTATTTGTCAAATGTTACCCATTTTGTTCCAAGGTGGTTGGATATCATCATACGATAGTAACGCAATTGCTATTATGACTTTTGTTAGCTGTGAGCTAGAATTGTTGAGAAGGGATTGTCAGCTTTTATTTGGAGTTGTAGAAGAACCGGTTTCTAGAGAAGAGTCTAAAGCTAGATTAGCTAAGTTCCATAAGCGACATCGCGACCTGATAATATGCAGTGAGCTCTTTGATTCCTGCCTTTCGTCAATTATGCTAGTATATGTTGTAATCTGTTCCTGCATGTTATGCGCCACTGCTTATCAATTTACGGTCATATTCTAA	MGALINRMFNLLEDPNHPFLGRNNKLLKLFGIILPENNNKLKFIYFIFHGWVVLLITSQWIELYASRADLILILRNVKYAIFASVNVMKVGTFIFWQKDWKFIVDFITKVDEERRRIKDNITKDILRKYTHQTKIVTYLYFYLTFGTLAILITQPVAQYVLSSSYREKLRNGEEKPLEVVNSWLPVDKTTTSGYTTMIICQMLPILFQGGWISSYDSNAIAIMTFVSCELELLRRDCQLLFGVVEEPVSREESKARLAKFHKRHRDLIICSELFDSCLSSIMLVYVVICSCMLCATAYQFTVIF
Eueides	E. vibilia	ORloc48	OR28	Eueides_Evib.Scf0000026G14441.2	Scf0000026	2453247	2457507	+	4261	8	FALSE	266	4	cl20237	28	253	225	N	109.684	2.85e-28	Scf0000026	2453247	2457507	Evib.Scf0000026ORloc48.1	100	+	2453266	2457507	0	8	182,153,73,97,102,89,67,57	0,272,1450,3359,3708,3900,4062,4203	ATGATTCTAGGCAGCATATTTAATGGGCCGCCTTTAATAGCGTGGTTTAAAAACAGAGCGGGTTTTGACACTGAACTCTTACTGCCTTTCTTTTTCTGGTTGCCTTTTGACCAATTCAAAGCTGGCGTATTTGAGACAATTTTTTTTACACAATTTTTTCTTTGTTTCTCTTCTGCTGGTTATATGATGTCAGCTGATTTATTCTATTGTATCTTTTTGTGTCACATCACTACTCAGTTCTCTTTACTGTCTATACGGATACAAAAAATAATATATGTTCCTACTGATGACCAACTGCTCGAATCTTTTCCTCTTGGTACATATAGTAAAAGATATTTAGAAAATTCACAAAATAATTCCGTTCACGATGATGAAATGGTCGCTGCGGAATTATCTAATGACGTGGAAAGCATGTACACATTTTCATTGCTTGTCAATTTTGTGAACAGCTCCGTCATTATATGTTTCTGTTTATTTTGTTGCGCGTTTGTAGAAAAATGGAACGAGTTTATATATAAAACGTTCTTAATTACATTAACTTTACAAATATGGATCCTGTGCTGGTATGGCCAACAATTAATAGATACGAGCACAGGAGTAGCAGAGTCTTTATACAACTGTGGTTGGTACACAGCACCAAGTAAAATTAAGAAATCAATTTTAATAATGATTAATAGGTCTCGGAAGCCAGTTTACTTAACAACCTATGGATTTTCAATAATTTCACTAGCGAGTTATGCAACTATTCTAAAGACATCCTGGTCTTATTTTACACTACTAATTAATATGTATAAAGAATAA	MILGSIFNGPPLIAWFKNRAGFDTELLLPFFFWLPFDQFKAGVFETIFFTQFFLCFSSAGYMMSADLFYCIFLCHITTQFSLLSIRIQKIIYVPTDDQLLESFPLGTYSKRYLENSQNNSVHDDEMVAAELSNDVESMYTFSLLVNFVNSSVIICFCLFCCAFVEKWNEFIYKTFLITLTLQIWILCWYGQQLIDTSTGVAESLYNCGWYTAPSKIKKSILIMINRSRKPVYLTTYGFSIISLASYATILKTSWSYFTLLINMYKE
Eueides	E. vibilia	ORloc49	OR28	Eueides_Evib.Scf0000026G14457.3	Scf0000026	2712272	2721910	-	9639	13	FALSE	464	6	cl20237	28	188	160	NC	60.3787	5.78e-10	Scf0000026	2712272	2721910	Evib.Scf0000026ORloc49.1	100	-	2712272	2721910	0	13	157,104,70,115,153,149,17,70,35,97,112,153,163	0,636,2134,3258,3797,4227,4463,5225,6371,6638,8494,9234,9475	ATGGCACTAGGCAGCATATTTAATGGGCCGCCTTTTATAGCGTGGTTGAAAAACAGAGCGGGTTTTGACACTGAACTTTTAATGCCTTTCTTCTTCTGGTTGCCTTTTGACCAATTCAAAGCTGGCGTATTTGAGGCCATATATTTTACACAATGTTTTCTTTGTTTCACTTCTGCTGGTTATATGATGTCAGCGGATTTATTCTATTGTATATTTTTGTGTCACATCACTACTCAGTTCTCTTTACTATCTATACGGATAAAAAAAATTATATTCGTACCTACTGATGACCAACTGCTCGAATCATATCCTCTTGGTACATATGGTAAAAGATATTTAGAAAATACACAAAATAATTCCATTAACGATGATGAAACGGTCGCTGCAGAGTTAGTTTCTATCATTCAGAGACATCGGGCTTTAATGAGATTATCCAATGACGTGGAAAGCATGTACACATTTTCATTACTTGTCAATTTTGTGAACAGCTCCGTTATTATATGTTTTTGTTTATTTTGTTGCGCGTTTGTAGAAAAATGGAACGAGTTTATATATAAAACGTATAGAGTTACTACATTTAGCAAAATGCAGTCCTCAAATACGGAAGTCATTGCTATTGAAAAAACAGAGAGGTATTTTGACAAAGAGATTTCCTGGAATTTTTACTTTTGGTTCGTCTTTGTAAACATTGTTGTAGGGTCTATGTTGCAGATTGCCAATGTATTTTCTATGGCGTCTATTGACACTTTTGTCGATCTCTTTACTACGATGCCTTGTGTTGGTTACCTGTTGATATGCGCTTGTAAATCCTTTAAGATAAAACGATATTATTACGTGTATAAGAATCTGGTGGACGAGCTGAGAGATATGTGGCCTAAAGGACCTATCACTGATGTGGAATATAAAATTATAAATGAAGGCCTCCGTACCATACGTTTTATAATAAAAGTATATTTGGCCAGCACAGTGACTCTATGCAGCATATTTAATGGGCCGCCTATTATAGCTTGGCTAAAAAACAGGGCGGGTTATGACACTGAACTTATCATAAATTTCAAAATGTGGTATAAAGTTACTACATTTTGCAAAATGCAGTCCTCAAATACGGAAGTCATTGATATTGAAAAAACAGAGATATACATCGATGTGAAGGACTATGATGCTACCTACATAATTCCAAAGTCAATTTTAAAAGGAGTAGGAATTCGTATATTTTTGGAGGATACGGGTCTAAAAAGCATTTTCTGGAATTTTTACTTTTGGTTCACCTTTGTAAGCATTATCATAGCGTCCATGTTGGAGGCAATCAATGCATTTTCTATGGTGTCTGTTGGCACTTTTGTCGATCTCTTTACTATGATGCCTTGTGTTGGTTACCTGTTGATAAGTAAGTAA	MALGSIFNGPPFIAWLKNRAGFDTELLMPFFFWLPFDQFKAGVFEAIYFTQCFLCFTSAGYMMSADLFYCIFLCHITTQFSLLSIRIKKIIFVPTDDQLLESYPLGTYGKRYLENTQNNSINDDETVAAELVSIIQRHRALMRLSNDVESMYTFSLLVNFVNSSVIICFCLFCCAFVEKWNEFIYKTYRVTTFSKMQSSNTEVIAIEKTERYFDKEISWNFYFWFVFVNIVVGSMLQIANVFSMASIDTFVDLFTTMPCVGYLLICACKSFKIKRYYYVYKNLVDELRDMWPKGPITDVEYKIINEGLRTIRFIIKVYLASTVTLCSIFNGPPIIAWLKNRAGYDTELIINFKMWYKVTTFCKMQSSNTEVIDIEKTEIYIDVKDYDATYIIPKSILKGVGIRIFLEDTGLKSIFWNFYFWFTFVSIIIASMLEAINAFSMVSVGTFVDLFTMMPCVGYLLISK
Eueides	E. vibilia	ORloc50	OR41	Evib_AvflOR15	Scf0000031	813296	817609	-	4314	7	FALSE	384	6	cl20237	74	384	310	-	90.8094	1.89e-20	Scf0000031	813296	817609	Evib.Scf0000031ORloc50.1	100	-	813296	817609	255,0,0	7	133,137,524,100,96,99,63	4180,3516,2552,1552,724,362,0	TTTAAATATTTAATTACAGAAGAAGCTGTATACACGACATTCAGAGAAACATATAAAATAATATCGTTCATAATGGGCGTCGGTATGATTTATCCAAATCCTGACACGGAGAAACGAAAAATTGTGTGTGTATTATTTTTACTGGTAAGCGTTGGCCCGTTATCGTTAATGATATTAATGGACATGTTCAATTGTTGGAAAATTAGCGACTATGTCAATCTTATCAGACATAGTACAGTCGTCGGACCTTTTCTTGGGGGATTTTTTAAGATACTTATACAATTTTACAAACGCAAACCGGCCCAAGAGATTATAGACGAGATCAACCGAGACTACGCGTCATACAACCATATGGCTGTCATATACAAGAAGATCATCAATTCTAGTATAGAAAACAACTTGGTTTACAGCGAGAAGTGTTGGGCAATAACAGTCATAACTTGTGTGAGCTCATTCCCCATAATGGCAGTACTATCGAACTTGCACAGCACCTTATTTGCTGAAGAACCGGAGAAATATATGGTCCATGATATGATGATACCATATATAGACCCCGAAAGGAGATTTGAATCGCCGATATTCGAGATTATGTTCGCTTACATGCTATACGCTAGTGTTTTGTACATTATCAACTTTATAGGCTACGATGGTTTCTTTGGTCTGTCTATAAACCACGCGTGTCTCAAAATGGAGATTTACTGCAGAAGCTTTTCGGAGGCACTGATGGAGGAGAACGAGAGATGTATGCATTTGAAGATTGTGAAAGTAATTGATGAACAGAATAAATTGAAACGGTATGTGGATCTCATACAAGACACATTCAACATCTGGCTCGGTCTGATACTTGTGGCCACCATGATACAGATAGGTACTTGTATGTACCTTATTTCTGAGGGATACGCTTTAGATTTGCGTTATTTAATTTTCATAATTGGCACTGTCATACACATTTACCTGCCATGTCGATACGCAGCGAAATTAAAACATATGTCAACGGAAACGGCGACTCTGATATACAGCGGTGGATGGGAAAGACTGTCATCGGTTAAAATACGCAAAATGGTTTTGTTCATGATTGCTAGAGCACAGATACCAATTGAAATAACTGCGTTCAATCTGCTGATATTCGACATGGACTTGTTTGTCTCCGTG	FKYLITEEAVYTTFRETYKIISFIMGVGMIYPNPDTEKRKIVCVLFLLVSVGPLSLMILMDMFNCWKISDYVNLIRHSTVVGPFLGGFFKILIQFYKRKPAQEIIDEINRDYASYNHMAVIYKKIINSSIENNLVYSEKCWAITVITCVSSFPIMAVLSNLHSTLFAEEPEKYMVHDMMIPYIDPERRFESPIFEIMFAYMLYASVLYIINFIGYDGFFGLSINHACLKMEIYCRSFSEALMEENERCMHLKIVKVIDEQNKLKRYVDLIQDTFNIWLGLILVATMIQIGTCMYLISEGYALDLRYLIFIIGTVIHIYLPCRYAAKLKHMSTETATLIYSGGWERLSSVKIRKMVLFMIARAQIPIEITAFNLLIFDMDLFVSV
Eueides	E. vibilia	ORloc51	OR51	Eueides_Evib.Scf0002564G10301.1	Scf0002564	1479	2274	+	796	1	FALSE	264	4	pfam02949	65	264	199	C	32.26	0.3	Scf0002564	1479	2274	Evib.Scf0002564ORloc51.1	100	+	1479	2274	0	1	795	0	ATGTTATCATATATTTCTAGTAAACTTGAAAATCCAGACTTTCCTCTTCTAGGACCTAATCTAAGCGCCCTAAAATTCTGGGGATTATTGTTACCAGATAACCATTTTAAAAGATGTATTTACATATTTTTACATTTTACAATAATTGTTTTTACGGCAACGGAATGTGCTGAAGTTTGGTTTGTTAAGTATGATATGAACTTAACACTGAATAACTTAAAAATAACGCTTTTAGCAACAGTGAGTGTGGGTAAGGTGACGAACTTTTTGGTTCAGCAGAAACAATGGAAAGATATAATCAATTACGTTAACAGAGCTGACAAAATTCAGAGAGGAGATTCAAATGTTAAGGATACGATTATCAACAAATATACTAACTATAGTAGGAGAATTACCTATTTTTACTGGATCTTAATGTATACAACGGTAATAATAGTCATAAGTCAACCAATTTACAAGTATATACTTTCCGAAAATTATAGGAATAACATAAAAAGTGGTACAGAAGATTACGCTCAAGTTGTCAGTTCTTGGGTGCCTTTCGACAAAAATACTCCGATTGGACATATTTTCGCTTGTATGTGGCAAAGCTACGCGGCTATTTACGGTGGTGGTTGGATCACGTCATTTGATACGAATGCAATAGCAATTATGGTATTTTTCAAAGGTGAATTGGAAATGTTGAAAATCGATAGCAGCACTATCTGCGGATTAAACAATTTAGTTGAAGGAAATAAGGGATTTTATGGCAAATTTAAAAATATTCACAATAGACACGTAGAATTGATGAAGTAA	MLSYISSKLENPDFPLLGPNLSALKFWGLLLPDNHFKRCIYIFLHFTIIVFTATECAEVWFVKYDMNLTLNNLKITLLATVSVGKVTNFLVQQKQWKDIINYVNRADKIQRGDSNVKDTIINKYTNYSRRITYFYWILMYTTVIIVISQPIYKYILSENYRNNIKSGTEDYAQVVSSWVPFDKNTPIGHIFACMWQSYAAIYGGGWITSFDTNAIAIMVFFKGELEMLKIDSSTICGLNNLVEGNKGFYGKFKNIHNRHVELMK
Eueides	E. vibilia	ORloc52	OR53	Eueides_Evib.Scf0007296G12740.1	Scf0007296	6	1490	-	1485	3	FALSE	99	2	cl20237	1	99	98	N	58.4527	1.43e-11	Scf0007296	6	1490	Evib.Scf0007296ORloc52.1	100	-	6	1490	0	3	160,105,33	0,659,1451	ATGATTTGTTGTGGTGTAGTTCAACTAAGTGTGAAAGAGGTAACAATGTCACAAAAAATTTGGGTCGTTGAATATACTACGGCACTGGCAATCCAACTTTTCTTATATTGTTGGCACAGCAATGAAATTGCATATGAAAGTAAATCGGTTGATTTGGGTGTCTATACGAGTAACTGGTGGCGTGCAAATGTGAAAGTTAGACGTCAAATCCTTCTTTTAGCTGGAAAATTGTCACCCACCTTTATATTAGACGCTGGGCCGTTCAACAAGTTTTCCATGACTACTTTTATCAATGTAT	MICCGVVQLSVKEVTMSQKIWVVEYTTALAIQLFLYCWHSNEIAYESKSVDLGVYTSNWWRANVKVRRQILLLAGKLSPTFILDAGPFNKFSMTTFINV
Eueides	E. vibilia	ORloc53	NymOR4	Evib_EisaOR6	Scf0022342	0	1198	-	1199	2	FALSE	285	4	cl20237	34	285	251	-	60.3787	1.76e-10	Scf0022342	0	1198	Evib.Scf0022342ORloc53.1	100	-	0	1198	255,0,0	2	122218701	957,0	TATTTCTAAAAAAATAATTACAGAACAACAGTAAGGAACTTGATTTATGATTACATAAAATGTGATCGTCTTGTAATACCTAATACTCGATTTGCTGCCAATATTAAAAAGCATCTTAGAAGTGTGAAAAAGAAAGCCCTAATTATATGGGTAACTTTTATAACGAACGGAACAATTTATATCATAATGCCATTTTTAATGCCCGGACGACATTTGACTGAAGATTTATATGTAATTTATGGCTTAGAACCGATGTTGGAATCACCAAATTATGAAATTGCAACGATGCTGATGATCCCCGCTATAATTCTCGGAGTTTTCAGTCTAGCGGCTGTAATCGTTTTAATGGTGATCATAGTTGGCTACATAGAAGCTCAAATGCTGGCTATGAGTGAGGAATTACTCAACCTGTGGCAGGACAGTGAAACATACAGCGAAAAAGTATTAAAACAAAATAACAACCTTAGTAGACGATCAGAAAATGTTTATAAGGATGTATTCATTAAGAATCGATTGAAAGATATAATAAAATTTCATATAATGAACATCAAACTTAGAAATAATTTGGAAAATCAATTTAGAGTTATATACATCATTGAGTTTACTTTTCTATTTTTTGCCATTGTTGCTGAATTGTTGGGCGGCTTGGAGAACACTTATGTACAATTTCCTTACACATTTGATCAGATATTCTTAGATTGTTTCATTGGTCAAAGGTTACTGGAAGCAAGTATTGTTTTCGAGAAAGCCTTGTACAGCTGCGAATGGGAGAATTTCAATGTGTCTAATCAAAAAACTGGTCTGCTGATGCTAATAAACGCTCAAAAAAAATTGACCATGTCTGCTGGTGGAATA	YF*KNNYRTTVRNLIYDYIKCDRLVIPNTRFAANIKKHLRSVKKKALIIWVTFITNGTIYIIMPFLMPGRHLTEDLYVIYGLEPMLESPNYEIATMLMIPAIILGVFSLAAVIVLMVIIVGYIEAQMLAMSEELLNLWQDSETYSEKVLKQNNNLSRRSENVYKDVFIKNRLKDIIKFHIMNIKLRNNLENQFRVIYIIEFTFLFFAIVAELLGGLENTYVQFPYTFDQIFLDCFIGQRLLEASIVFEKALYSCEWENFNVSNQKTGLLMLINAQKKLTMSAGGI
Eueides	E. vibilia	ORloc54	OR48	Eueides_Evib.Scf0034805G18352.1	Scf0034805	190	649	+	460	2	FALSE	89	1	cl20237	11	88	77	N	63.075	2.76e-13	Scf0034805	190	649	Evib.Scf0034805ORloc54.1	100	+	190	649	0	2	105165	0,294	GTTGTGGATAACCTTTACAAATCGATACGATACTTTTTTATGTTTACTGGTTTGCTTGTTGAAATATTTAATCAATGTCTTATCGGACAGATACTAAGTGACCATAGTGTTAATCTGACCGAATCCATCTACTACAGTAACTGGTCATGCGCAACACCTGATGTCAAAAAAATTATGTTGATGCTTATGGTGAGGACACAGAAACCGTTTGAGCTCACTGCCAGAGGGTACCTTCCAATGAATATGAACACATTTAGTAGAGTAAGATAA	VVDNLYKSIRYFFMFTGLLVEIFNQCLIGQILSDHSVNLTESIYYSNWSCATPDVKKIMLMLMVRTQKPFELTARGYLPMNMNTFSRVR
Greta	G. morgane	ORloc01	OR41	Goto_AvflOR15	Scf0000001	3793667	3798821	-	5155	8	FALSE	387	7	cl20237	74	379	305	-	100.825	4.58e-24	Scf0000001	3793667	3798821	Goto.Scf0000001ORloc01.1	100	-	3793667	3798821	255,0,0	8	103,137,524,100,96,99,60,42	5051,4102,1425,1058,890,609,278,0	TTCAAAACATTCAAAGATACGTATAAAATAGTATCCTTCACAATGTCTATCGGTATGATTTATCCAGACCCAAGGACTGCTACTCGACGACTTATTTGCGTGTTTATAATCCTATTGAGCGCGGTCCCGCTCTCAGTGATGATGCTCTGTGACATGTACAACTCTCTCCTGCGGCGGGACATCTTCAACATCATACGACACAGCACGATCGTGGGACCTTTCCTCGGAGGGATAGCTAAGATGTTCATAATGCATTACAAAATGGCGACAGCGAAAGAGATAATGGACGAAATAGACAAAGATTACGAGAAATACAACCTATTGCCACAATCTTACAAGGACATAATCAACATACGCATAGCTGACAACATCTTATACAGCGAGAAATGCTGGGTGATGACAGTCGTGACCTGCGTCATGATATTCCCTGGCATGGCGGTGGTAATGAACATCTACAACAGCCTCCTCATCGACGACCCTGTCAGGGTAATGATACACGACCTCGTAGTGCCATTCACGAAACCGGAGAGGAGATCGGAAACACCGATCTTCGAAATCATGTTCATTTATATGTTGTACATATGCGGTATATATATAATAAATTTTGTCGGAGTCGATAGTTTTTTCGGTTTGTCTGTCAATCATGCCTGTCTGAAGATGGAATTGTACTGCAAGGCTATTGAGGACGCCTTGATGGATGGGACTGAGGCGGAGATGAAGGAAAAGATCGTTGATGTTATTCGCGAACAGAATCGAGTTTCACGTTTCGCAGGTTTAATACAAGAGACGTTCAACATATGGCTTGGCCTCATACTAGTTGCTACAATGATACAAATAGGTACCTGCATGTTTCATTTAACAGAGGGAGGCAGTATGGATTTGAGGTATATAATTTTTATGATCGGCACTGTTATTCACATCTACCTGCCTTGTCGGTACTCAGCCAAGTTGCAGGATATGTCGCTTGTGACGGCCACTCTGATCTACTGCGCGGGGTGGGAGGAGGCGCCCGCCAGAGACATACGAAAGATCGTGCAGTTCATGATCGCCCGAGCACAGGTACCGACCGAGATAACTGCATTCAACTTATTGATCTTCGACATGAACCTTTTCGTCACAATCATGAATTCGTCATACTCCATGTACACGCTTCTACGTTCT	FKTFKDTYKIVSFTMSIGMIYPDPRTATRRLICVFIILLSAVPLSVMMLCDMYNSLLRRDIFNIIRHSTIVGPFLGGIAKMFIMHYKMATAKEIMDEIDKDYEKYNLLPQSYKDIINIRIADNILYSEKCWVMTVVTCVMIFPGMAVVMNIYNSLLIDDPVRVMIHDLVVPFTKPERRSETPIFEIMFIYMLYICGIYIINFVGVDSFFGLSVNHACLKMELYCKAIEDALMDGTEAEMKEKIVDVIREQNRVSRFAGLIQETFNIWLGLILVATMIQIGTCMFHLTEGGSMDLRYIIFMIGTVIHIYLPCRYSAKLQDMSLVTATLIYCAGWEEAPARDIRKIVQFMIARAQVPTEITAFNLLIFDMNLFVTIMNSSYSMYTLLRS
Greta	G. morgane	ORloc02	NymOR1	Goto_HerdOR16	Scf0000002	895844	900448	+	4605	8	FALSE	402	7	cl20237	78	395	317	-	93.1206	3.65e-21	Scf0000002	895844	900448	Goto.Scf0000002ORloc02.1	100	+	895844	900448	255,0,0	8	157,137,367,145,106,96,159,39	0,290,577,1034,1491,2025,3851,4565	TTTTATAAATATTGTAATAATTGTGAAATTTCAACAGGAGTTAGTACAAAGAGGTTTAAGGGTGTCCGTGAAACATACAAAATAAACACATTTCTGATGACAATGGGCTTGATGTATCCGAATCCAAAATACGATGATAAAAGAAAAAAACTTATAATATGTGTGATTTTATCAGTTATTCCTGCACTTGGTATAATAGGCTACGATATGCGTCTTCGTATTTTACACAACGATATGCCCAATCTTGTGCGCCAGTCTATAGTATCGGTGTCAATGCTGTTTGTCTTGGTAAAGTTGATTCTTACGTTACTGCGAAAAAAGGAACTTCGAGCTCTTTTTGATGATATCGACAAAGATTACGAACTTTTCAATGATTTGCCAGAAGAATATCAAAATATAGTTGAAGAAACCATACAAAAGACGAAGAAAATTGAGAAAGCTTGGTTCATAATTATGGTCATAACTGCATCTTCTTATCCAATTTTAGCTGGTCTATGCACAATGTACTCTCAATTATTTTCCGAAAACCCACAGCGATTTATGGTACACGAAACATCCGTAGTACTTTTAACAGAAGAGGAAAAATACGAAACTCCTTACTTCGAGTTGATGAATGTCTATATAATGTACATAGTAATTTTTATTTTTATCGGTTTCATAGGTTTTGATGGAATGTTCTCTGTTTGTATGTTACATGTTTCATTAAAATTAAAAATTTACAATCAAAATTTAAAAAATCTTCTAAACAATATTGACATAAATAGAAATATAGCTGCCTTTGTAGATAACCATTGTGAAGCAGAAAGGTTGATGGGTGAAATCCAAAAGTGTTTCGAAGTATGGCTCGTTGGAATATTCTTTAATGCTATTTTACAACTTGGAATGACCTTAATTCAAATTACAAATACAACTGAAACTGACATCAACCAAATGTACTTCTTGTTCGCACTCGCGACAGTCGTTCACATCTACCTGCCGTGCTACCTCGCTTCTGAAATCACGTCTAACGCTGCTGAAATAGCAAATGTGGCTTATTGTTGTTCGTGGGAGCGAGTTCAAGATGAGGGGATGAGGAAATCCATCTGCATCATCATCGCCAAGGCCCAGATCCCAATCTGTTTGAGAGCTCTTGGCATGATAACTTTTAATATGGAAATGTTTGTTTCGATTTTGCAAACAGCATACTCCATGTACACTCTATTGAGA	FYKYCNNCEISTGVSTKRFKGVRETYKINTFLMTMGLMYPNPKYDDKRKKLIICVILSVIPALGIIGYDMRLRILHNDMPNLVRQSIVSVSMLFVLVKLILTLLRKKELRALFDDIDKDYELFNDLPEEYQNIVEETIQKTKKIEKAWFIIMVITASSYPILAGLCTMYSQLFSENPQRFMVHETSVVLLTEEEKYETPYFELMNVYIMYIVIFIFIGFIGFDGMFSVCMLHVSLKLKIYNQNLKNLLNNIDINRNIAAFVDNHCEAERLMGEIQKCFEVWLVGIFFNAILQLGMTLIQITNTTETDINQMYFLFALATVVHIYLPCYLASEITSNAAEIANVAYCCSWERVQDEGMRKSICIIIAKAQIPICLRALGMITFNMEMFVSILQTAYSMYTLLR
Greta	G. morgane	ORloc03	OR31	Goto_BanyOR48	Scf0000002	9700960	9705083	-	4124	8	FALSE	393	7	cl20237	66	384	318	-	126.633	2.21e-33	Scf0000002	9700960	9705083	Goto.Scf0000002ORloc03.1	100	-	9700960	9705083	255,0,0	8	180,130,205,258,100,105,156,45	3943,3724,2089,1745,1523,736,415,0	ATGTACGCTACTTTTGATGCATTTCGACCTCATTTTATTGCACTGGAAAGGGCTGGTTACTTTAAAATCGTTTTCAGAAAAACTACAACATGGGGAGCTTATTTTCATAATTTCTATCGTATGTTGGTATGGTGTGCCGTTATAATTTATAATTTGCAGCACATTGTTCGTGCTTTTCAGGTAAGACAATGTACCGAACAGCTAGTGGGCACATTATTTATTCTGTTAACAACTTTAAATGCACTTGGTAAACAGATGGCTTTTAATGTTCATGTTGAACGAATCGACAAAATCATCGACATTATTACTGGTGAATCTTTTGCACCAAAAAACACATACCACGAAGATGTTATGAAAATAAATGCAGCATCGATGTCTGGCCTCCTTGTATTGTACCACTTAGCCATAGGAATATGTGGTTTTCTTTTTACCTTCTACCCGCTGATTAACAGAGCTTTGGGACAACCAGTGTTTATTACTGGATATTTTCCTTTCAGTATTTCTGAATCACCAGTATTCGAATTAATAGTTATATTTATGGGCATAAGTCTTACTTTACAAGCGTATGGCCATGTCACAATGGACTGTACAATTGTTTCATTTTACGTTCAAGCAAAAACACAGTTACAAATATTCAGATATAACTTAGAACATGTTACGAAAGAGGTCGACCTCAAAACAGATCACATTTACATTGATGATGATATCGAGTCGAAGAAACTGTTACACAATAAATTCGTTAATTGTGTAAATCATTATGGGCAAATTGTTTGGTTAGTGGAAGAAGTGGAATCCATATTTAGTGAAGCTACAACAGTGCAATTGGTCGTAATGGTATGGGTTATTTGTATGACGGTGTACAAGATTGTTGGGCTCTCTATTTTGTCAGCGGAGTTCATAACAATGGCAATGTATCTCGGTTGTATGTTGGCCCAGCTGTACATTTATTGCTATTATGGGACTCATTTAAAAGTCGAGAGCGAGCGGGTCAACGACTCCGTGTATCAGTCTGCGTGGTTATGTCTGTCGCCCGCGTTCCGTCGTCACCTGCTCGTGCTGATGGAACGTTGCAAGCGCACCGTGGAGCCGCGCACCGCCTACGTCATACCATTGTCTATAGAAACGTTTATATCTGTGCTGAAGTCATCATATACACTATTTACTATATTGAACAGAAAA	MYATFDAFRPHFIALERAGYFKIVFRKTTTWGAYFHNFYRMLVWCAVIIYNLQHIVRAFQVRQCTEQLVGTLFILLTTLNALGKQMAFNVHVERIDKIIDIITGESFAPKNTYHEDVMKINAASMSGLLVLYHLAIGICGFLFTFYPLINRALGQPVFITGYFPFSISESPVFELIVIFMGISLTLQAYGHVTMDCTIVSFYVQAKTQLQIFRYNLEHVTKEVDLKTDHIYIDDDIESKKLLHNKFVNCVNHYGQIVWLVEEVESIFSEATTVQLVVMVWVICMTVYKIVGLSILSAEFITMAMYLGCMLAQLYIYCYYGTHLKVESERVNDSVYQSAWLCLSPAFRRHLLVLMERCKRTVEPRTAYVIPLSIETFISVLKSSYTLFTILNRK
Greta	G. morgane	ORloc04	OR03	Greta_Goto.jg7097.t1	Scf0000003	829675	846286	+	16612	8	FALSE	378	6	cl20237	176	366	190	N	54.9859	2.45e-08	Scf0000003	829675	846286	Goto.Scf0000003ORloc04.1	1137	+	829675	846286	33,88,177	8	111,81,337,193,103,102,153,57	0,5376,13297,14745,15524,15883,16078,16554	ATGAGAGAGCTCCAAGTAGGTGTATTTAAGGTGAGAAGTTTCAATTTAAGCACTGCAGCGGGAGGAGAAGGTCACGGGCTTAATTCTGGTTTCTCTATTTCGCTCAAACGGCAGCTCGCTTGCACCGCAGAGTGTAACGGCCATGCCGACTGCCAAACGCGTGATAAAACTACTCAAGTGCCGGACAGAGGAGGAGCCTGTGTGTGGACTACTGGAGTCATCATGTTCATTTCTCTTGGAATTTGCCTCATCTTTAGAGAAAAGTTCAGATCTTTTTTGGAAGAGATGGTCTTTGAGGATCGTATCCTCGACATGCCTTTAGCACAAAATGTATTGCGTCTAAAACTGAAACATGGAAAGTTGTATGAATTGAAGGAACTGATAGTAAACTCACAGGAGAAATTGTTGAAGCTTTCGAGACTTCTTTTAAAAACGTACCTTGCAAGCGTATGGCTATGTGTCACATTGTACTTGTGTGGACCCATATACCTAATGTGTGTAAGAAAGGACAAGTCTCTAAGGTTATTAGCGTATCCTGGCTTCCAGTCTATGATAATTCTTCTAGTTGGACAGATTATACGCCAACTAAGAATTATTGGCTTCATTTTACAAAATTTAGATGAAATAGGCAATGAATTGGTTGGAGAAAGAGGACCACTGTGGCAAGAAGTGTGCACTTTGGTATTTTCTCAATGTGCAGAACACTACATAAAAACTAAAAGATTTGCAAACAAATTAAATTTAATATGTCAACCTTTTTATCTGACTTTAGTAATAGTAGCCACCATGCTTGTTTGTGTGTGTTCCGTAAAAATAGCTATTTCTGATAAACTCTCACCTGATACTATGAAATACTACGTACATGAACTCTGTTTTATTCTTGTAGTGCTTATGTTTTGCTTTCTGGGACAACAAGTTGAAAATGAGTGTGAGAGACTGGAAGTAGCTGTTACTGAAAAGTGGTACATTTTTAATTCAAAACACAAGACAAACATACGAATTTTCATGATGGCGCTTGGTCAACGGATGCCTATTTATATTTTTGGGTCCATAACCCTCTCCTTACCGACATTTACTAGGTTTATTCGCACTGGGATGTCATTCTTCACATTTTTGATGTCAGTATTAGAAGATT	MRELQVGVFKVRSFNLSTAAGGEGHGLNSGFSISLKRQLACTAECNGHADCQTRDKTTQVPDRGGACVWTTGVIMFISLGICLIFREKFRSFLEEMVFEDRILDMPLAQNVLRLKLKHGKLYELKELIVNSQEKLLKLSRLLLKTYLASVWLCVTLYLCGPIYLMCVRKDKSLRLLAYPGFQSMIILLVGQIIRQLRIIGFILQNLDEIGNELVGERGPLWQEVCTLVFSQCAEHYIKTKRFANKLNLICQPFYLTLVIVATMLVCVCSVKIAISDKLSPDTMKYYVHELCFILVVLMFCFLGQQVENECERLEVAVTEKWYIFNSKHKTNIRIFMMALGQRMPIYIFGSITLSLPTFTRFIRTGMSFFTFLMSVLED
Greta	G. morgane	ORloc05	OR51	Greta_Goto.Loc05	Scf0000003	2872236	2877283	-	5047	6	FALSE	398	7	cl20237	66	391	325	-	127.018	1.69e-33	Scf0000003	2872236	2877283	Goto.Scf0000003ORloc05.1	60	-	2872236	2877283	255,0,0	6	42,156,105,97,479,318	0,218,608,789,1794,4729	AACATGTTCCGCTATATTTTAAATAAATTGGAAGATTCAAATTTTCCTTTACTCGGACCAAATATAAATGCCTTAAAATTGTGGGGCTTACTCCTCCCGGAAAAAAAAAATAAAAAATATTTTTACATATTTATGCATATTTCTGTAATTGTGTTTACAGCTACCGAATATGCAGAAATCTGGTTTGTAAAACACGATATGAATTTGGTTTTGACAAATATAAAAATTACGCTACTTGCAACGGTTAGTGTAAGCAAAGTAACGAGTTTCATACTTCGTCAGAATGACTGGAAAGATATCATGAACTACATTACTGAGGTTGACATAGAAAGAAGAAATTCTCCAGATCCCATTTACCGAGAGACTGTCAAGAATTATACAAGATACTGTCGTATAATAACTTATGTGTATTGGTTTCTGGGTTATTGTACTGTTACTATGATTGTCGTGCAGCCAGCGGCAAAATATCTTTTATCGTCTACATATCGCCAAAATTTAAAAGATGGTACAGAAAAATATTTAGAAGTTGTAAACTCTTGGGTACCATTTGATAAGACTACAATGTCAGGATACTTAATTTCAAATTTAATCCAAGGTGTAGCATCATTATATTCAGGAGGTTGGATATCATCTTATGATACAAATGCTTTTGTGTTAATGATTTTTTTTCGTAGTGAGTTAGAATTATTAAAACGAGACTGTCAGTCTTTGTTTGGATCTGAAGAAAATCCAATTACGAAAGAGGAGGCATTCAAACGAATTGACAAATGTCATAAACGCCATAATGATATACTAAAATATTTTCGACTTTTTGACTCATGTCTATCGCCTATAATGTTGCTGTATGTAGTAGTATGCTCCGTAATGCTCTGTGCAACAACCTTTCAACTAACAACTGAAAGCAGTACGATGCAAAAATTAATTACATTTCAATATCTTATGTTTGGCGTAAGCCAAGTCTTCATATATTGTTGGCATAGCAATGACATATTTTACGTGAGTCAAGATTTAATGCTGGGTCCATATGAAAGCATTTGGTGGAATCGAACATTATCAGAGAAGAAAAATCTTCATCTTTTGATTGGACAATTAAATAAAACGATTGTGCTCACTGCCGGACCATTCAGCTATATTAATTTGGCTACTTTCATAAATATTTTAAAAGGTGCCTACAGCTATTATACTCTTTTAAATTAG	NMFRYILNKLEDSNFPLLGPNINALKLWGLLLPEKKNKKYFYIFMHISVIVFTATEYAEIWFVKHDMNLVLTNIKITLLATVSVSKVTSFILRQNDWKDIMNYITEVDIERRNSPDPIYRETVKNYTRYCRIITYVYWFLGYCTVTMIVVQPAAKYLLSSTYRQNLKDGTEKYLEVVNSWVPFDKTTMSGYLISNLIQGVASLYSGGWISSYDTNAFVLMIFFRSELELLKRDCQSLFGSEENPITKEEAFKRIDKCHKRHNDILKYFRLFDSCLSPIMLLYVVVCSVMLCATTFQLTTESSTMQKLITFQYLMFGVSQVFIYCWHSNDIFYVSQDLMLGPYESIWWNRTLSEKKNLHLLIGQLNKTIVLTAGPFSYINLATFINILKGAYSYYTLLN
Greta	G. morgane	ORloc06	OR30	Greta_Goto.jg7440.t1	Scf0000003	6343523	6344312	+	790	1	FALSE	262	4	cl20237	67	260	193	C	55.3711	5.89e-09	Scf0000003	6343523	6344312	Goto.Scf0000003ORloc06.1	789	+	6343523	6344312	33,88,177	1	789	0	ATGTCTTTTCCCATAAAGTTCGATGAGAAGTTCAAAATATCCACATCTGCACTCCGGTTGAATGGTGCTCATCCGTTCTTTAGAAAACGTACCAAATTGTGGCTGTTTAAAAACTATTTTTTTCGATTTCTGGTGTGCACTTGCTGTGTTCTTCTTGTTAACTCTGTGATATCTCACGACATAGGATCTAAGAAATATGCAGAGGCCATTAAGAACGGAGTAATGGCTATCGTCGCCATAACAGTAACATTCAAACACACGGTTCTCTTATACCACCACGATTCCATAAAACAGCTTATAAATGAACTAAACGAGGATTACAAAATAGCGGAAGATTTTGAAGAGATAGAGAAGGAGATAATTTTAAAATATGCGAAGAGAGGAGTTAAAATATGTTTGTTCTGGCTGGCGTCTGCCTCTCTTACCAGCTTCATGTTTCCAATTAAAGCTACCATTGAAATGGTGGGGTTATATATTAAGGGTGAATTTGAATTAGTTCCCATGTTTGACTTTACATATCCAGATATCATTGATCAGTACAAAAGTTATCAATCAATGTATATAATGTTGTTTACTGTATGTTTTTTGTTTGATATGTATTCTTTGTCAGTATATATTGGATTTGATCCCCTTGTCCCAATTTTTATGCTTCACACATGCGGTCAGCTGGACTTACTAAGCAAGAGGATGATGGAGTTATTTACGAAAAAAAATTCGATTCAAGAAATCCATGATGAGCTTAAGAGTATCAATATGAAATTAATGAATATTTACAGGTTATACATTT	MSFPIKFDEKFKISTSALRLNGAHPFFRKRTKLWLFKNYFFRFLVCTCCVLLVNSVISHDIGSKKYAEAIKNGVMAIVAITVTFKHTVLLYHHDSIKQLINELNEDYKIAEDFEEIEKEIILKYAKRGVKICLFWLASASLTSFMFPIKATIEMVGLYIKGEFELVPMFDFTYPDIIDQYKSYQSMYIMLFTVCFLFDMYSLSVYIGFDPLVPIFMLHTCGQLDLLSKRMMELFTKKNSIQEIHDELKSINMKLMNIYRLYI
Greta	G. morgane	ORloc07	OR30	Greta_Goto.jg7442.t1	Scf0000003	6346438	6348669	+	2232	4	TRUE	122	0	cl20237	28	106	78	N	58.0675	4.81e-11	Scf0000003	6346438	6348669	Goto.Scf0000003ORloc07.1	369	+	6346438	6348669	33,88,177	4	51,105,159,54	0,229,996,2177	ATGAAAACGACCACATTTCTTCTACCCTTCTCTGTTTTTGAAGTTACACAGTCATTACGTGAGAAAGAGGTCAATTTTGAGTTTATTTTCTTCTTCTCTGGTGCTATTTTACACTTTTATATACCGTGTTACTACAGCACTCTGTTGATAGAGAAGAGCGAATCTTTCCGTCAAGCGATATATTCTTGTGGCTGGGAGAAACAATCCAATATAAAGATACGAAAAACTATTCTGCTGATGCTGACCAGGACCCATGTATCCCTCGGCATCAAGACAGTTTTCTACCCCATTTGTTTGGACACGTTTGCCGAGGTGATGACGCGCCAGGCCTACGGAATATACAACATTATGAACGCTGCCTGGGGAT	MKTTTFLLPFSVFEVTQSLREKEVNFEFIFFFSGAILHFYIPCYYSTLLIEKSESFRQAIYSCGWEKQSNIKIRKTILLMLTRTHVSLGIKTVFYPICLDTFAEVMTRQAYGIYNIMNAAWG
Greta	G. morgane	ORloc08	OR28	Goto_SmorOR26	Scf0000006	4334834	4343071	+	8238	11	FALSE	423	7	cl20237	69	411	342	-	138.574	1.16e-37	Scf0000006	4334834	4343071	Goto.Scf0000006ORloc08.1	100	+	4334834	4343071	255,0,0	11	107,149,153,183,153,118,97,102,89,67,51	0,184,621,2965,3391,5970,6359,7091,7302,7471,8186	GCTCACACATACTCTCTAGCCGACTACGACGCGACGTTTTGGCTTCCGAACAAAATTTTAAGAGCTTATTTTCTTAAACTAGATCTTCAGGACGTTCAACAGACAACCATTTTAGGGACTGTGATATTCTGGTTTATGATGAGCCACGTCATCATGGCCACAGTGCTCGAGAGCATCAGTATGATAATGACAGGATCTGGAGGCACCTTGATAGAACTGTTCACGATGATGCCCTGTGTGGGATACCTCTTAGTTGCCATGTCGAAAACCTACAAAATCAAGCGATTCAAACCCATCTACCAAAACCTCGTGACCGAGCTAAGAAGCATGTGGCCTGTGGGGCAGGTTACAGAAGAGGAACACAACATTATTGTTGACAGTCTTAAAAGCCTGCGGCATGTGATGAAAGCGTATTGCACCTGCAACTTAGGACTTGGCGCCATCTACTTTCTGCCGCCCTACATCTCTATCATAAAGGGAATGGCCGGCTTCAAACAGGAACAGCGCTTGTTGCCCTTCTTCTACTGGTTTCCATTTGACCCTCTCCAGGACAACGTATATGAAGCTGTCATGGTCCTTCAGACATTCCATTGTTTCTGTACAATTGGATTCATGGTGTCTGGAGACGTCTTATTCGTTCTTTTTCTTAGTCATATCACTACCCAGTTCTCTTTATTGAGAGTTACAATAAATAAAATGATCTGCGTCACAATTGATAACCAGCTCGTAGATTCGTATCCACTTGGAGTTTATAGCAAAGAACATCTCTTGAACAACAGCGATCAGGGTACCAACGGAGAAATTCAAGATAATTTAGAGGAGAAACTCGTCAAAATTATCAACCGCCACCGTGATTTGATAAGATTGTCAGAAGATGTCGAGAATATGTACTCGTTCTCTCTTCTCGTGAATGTTATAAACAGTTCGATTATTATTTGCTTTTGTTTATTTTGTGTCACGTTTGTTGAGAAATGGAACGAGTTCGTATACAAAGTATTTTTAACTGTGGGTATTTTGCAAATATGGATTCTCTGTTGGTACGGACAGAAGTTACTTGACACGAGCTCGGGTATAGGAGAGGCTCTGTATAACAGTGGATGGTATACTTCGACAAATAAAATTAAAAAATCTATACTAATTATGATCCATAGATCACAAAGGCCAGTATACATAACTACTTTTGGTTTTTCAATAGTATCGTTGGAGAGCTATGCAACGATTCTCAAGACATCGTGGTCATACTTTACGTTGATGATCAATATGTATAAA	AHTYSLADYDATFWLPNKILRAYFLKLDLQDVQQTTILGTVIFWFMMSHVIMATVLESISMIMTGSGGTLIELFTMMPCVGYLLVAMSKTYKIKRFKPIYQNLVTELRSMWPVGQVTEEEHNIIVDSLKSLRHVMKAYCTCNLGLGAIYFLPPYISIIKGMAGFKQEQRLLPFFYWFPFDPLQDNVYEAVMVLQTFHCFCTIGFMVSGDVLFVLFLSHITTQFSLLRVTINKMICVTIDNQLVDSYPLGVYSKEHLLNNSDQGTNGEIQDNLEEKLVKIINRHRDLIRLSEDVENMYSFSLLVNVINSSIIICFCLFCVTFVEKWNEFVYKVFLTVGILQIWILCWYGQKLLDTSSGIGEALYNSGWYTSTNKIKKSILIMIHRSQRPVYITTFGFSIVSLESYATILKTSWSYFTLMINMYK
Greta	G. morgane	ORloc09	OR43	Goto_AvflOR55	Scf0000008	33066	35039	-	1974	5	FALSE	379	6	cl20237	71	368	297	-	108.914	5.3e-27	Scf0000008	33066	35039	Goto.Scf0000008ORloc09.1	100	-	33066	35039	255,0,0	5	722,100,108,156,51	1251,1085,806,364,0	ATGTCTCTCCTTAGGAGTTTAACTGATCAAGTATACCAAAGTGATTTATTTGATTTTAATTTAAAATATCTCTATTACGTTGGCATATGGCCAGAAAATGATTGGCCAAGACGTAAACAACTATTGTACCAAATATACGAATCTACACTTCATATTTTGGCAATAATTTATATTATAATAACTGGCATAGGGACCTACCAGCATAGAAATGATTTGACAATTATGATGACCAACTTGGACAAAACTCTTGTTTCCTATAATTTCGCTTCGAAAATATTTTTCTTCATCATAAAGAGAAATAAATTAAAGATTCTTATCAATGAAATAAAGAATTCTGGTGACGAAGTCAGTGAAGAACGCAAGAAGCTGATGACAATTCATGTAATTGTCATCACTTTTGTTTCGACGGCGTTGGTCTCGACATTTAGTTTATTGAGTCAATACAAAGTTGAAATGACTGTCGAGGCTTGGATGCCCTTCGATCCTTTAAAAGATCGCATGTCTTTGCTATTGTCAACGCAGATTCTAGCTATTTGCTTTATTCCCTGTTTGTACAGGGCGTTTGCTTTGCAAGGGATCGTGTGTAGTATTATCATGTATTTTTGTGACCAATTGATAGAACTTCAACAGAGACTAACGAAAATGTCCAATTCACAAGAAAGTGAGAGACACGCTCGAGAAGAGTTTAAGGCAATCGTAAAGAAACACGTTCGTCTAATGAGATATTCCAAAACTTTCACTAACATTTTTAAGGAATTTTTCCTTATTCAAAACCTGGCTGTTACAATAGAGTTGTGCTTAAACGCACTTATGGTCACTGCTGTCGGATTGGAAGAAAAAACTCTATTAGCAAGCTTTTTAACATTTCTCGGTCTGGCTTTATTTAATGCGTACATTTTTTGTTATTTAGGAGATGAATTGATTGTTCAAAGTACAGGTCTAGCCCAGGCGGCTTACGAGTCAGGTTGGACATCGAGGCCGTTGGATATGCAGCAGGATACGCTCATAGTTATCACAGTTGCCCAAAGACCGTTAATGTTAAGTGCAGGAGGCATGGCTGTTATGTGCATACAGACGTACAGCGAGGCCCTTTATAATGCATACTCGATTTTTGCTGTTTTGAACGATGTTGTGGAT	MSLLRSLTDQVYQSDLFDFNLKYLYYVGIWPENDWPRRKQLLYQIYESTLHILAIIYIIITGIGTYQHRNDLTIMMTNLDKTLVSYNFASKIFFFIIKRNKLKILINEIKNSGDEVSEERKKLMTIHVIVITFVSTALVSTFSLLSQYKVEMTVEAWMPFDPLKDRMSLLLSTQILAICFIPCLYRAFALQGIVCSIIMYFCDQLIELQQRLTKMSNSQESERHAREEFKAIVKKHVRLMRYSKTFTNIFKEFFLIQNLAVTIELCLNALMVTAVGLEEKTLLASFLTFLGLALFNAYIFCYLGDELIVQSTGLAQAAYESGWTSRPLDMQQDTLIVITVAQRPLMLSAGGMAVMCIQTYSEALYNAYSIFAVLNDVVD
Greta	G. morgane	ORloc10	OR14	Goto_DpleOR53	Scf0000013	256356	262788	+	6433	5	FALSE	443	7	cl20237	76	433	357	-	123.166	1.07e-31	Scf0000013	256356	262788	Goto.Scf0000013ORloc10.1	100	+	256356	262788	255,0,0	5	914,97,114,156,48	0,3301,3748,4674,6384	ATGTCTGAGGCAAGTACCTCGCCACCCAAGCGGTATTTTTCTGTTCAATATTATTTGCTGAGATTTTTAGGGTTGGGATGGTGGCATCATCCTGATGAAGGTGACTTTAATAATTTTCCAGGATTATATTTGTATTATTCCATTGCAACTGAAATTTTCTGGGTAGCTGGTTTCATTGGCTTGGAATCAATCGATCCTTTTATAGGAGAAAAAGACCTGGACAGATTCATGTTCAGTCTGTCTTTTGTAATCACTCACGATCTGACAATAGTCAAACTATACATATTCTTATTTAAAAACCGTGAAATTCAAGAAATCGTACGCATTTTAGAAGTAGATTTGCAACAGTTCTATCAAAACTATGACAAAATACGCAAAACTGTGCGTTTAACAAAGCTTTTGACGGCGTTATTTATATTTTTTGGTTGGTTGACTATCGGTAATACAAGTATGTACGGTATAGTACAGGACATTCATTGGAAAGCCGAAGTTGCTCAACTTAACGATACCTCAGTGATACCGTTTCGTGCACTTCCTCAACCTATTTACATTCCTTGGAATTATCAAAACGAAGCTTCATATATTGCAACCTTTCTTCTTGAAACGGTCGGCTTACTCTGGACAGGTCATATAGTGATGACGATAGATACGTTTATAGGCTCATTGATTGTACACATGAGTTCACAGTTCTCTATTATGCAAGAAGCAATATCCACAGCGTATGATCGCACTATGAACCAACTAGCAGAAGGCTTAGTTCGTGATGACTCACTCGTGATAGAAGATTTTCGAAACATGGGCTCTCCGGACCCACTTGAAAGAATCGTGAGAACTTATTGTTCTGATCAAGAAATTGAAAAAGCTTTGGAAAACACCTTAAGAAGTTGTTTTCATCAACATCAGACTCTAATTAGTTGCGTAAAGAAATTTGCGTCAACCTATTCTTATGGTTTTATGACACAACTCATCTCAAGCTTGGCGGCGATCTGCGTGATAATGGTACAACTTTCGCAAGACGCATCAAGTTTGAAGTCAATTCGTTTAGTGACTTCCCTGGCTTTCTTCGCTGTAATGATTATCCAACTTGCGATACAATGTTTCACTGGCAACGAACTAACTTATCAAGCTCAGCGGGTGTCGGAAGCGGTGATGTGCTGTAAATGGGATCGTATCCCAGCTCGCTTAAGAGGGAGCTTGGTGCTCATGATACAGCGATCCCAGAAACCACTCCATCTCACCGCAGCTGGATACGCTAATATGAACAACGACTGCTTTCTCGCTATATTGAAGGCGGCCTACTCCTACTACGCTGTTTTAAGTCAGAGGCAG	MSEASTSPPKRYFSVQYYLLRFLGLGWWHHPDEGDFNNFPGLYLYYSIATEIFWVAGFIGLESIDPFIGEKDLDRFMFSLSFVITHDLTIVKLYIFLFKNREIQEIVRILEVDLQQFYQNYDKIRKTVRLTKLLTALFIFFGWLTIGNTSMYGIVQDIHWKAEVAQLNDTSVIPFRALPQPIYIPWNYQNEASYIATFLLETVGLLWTGHIVMTIDTFIGSLIVHMSSQFSIMQEAISTAYDRTMNQLAEGLVRDDSLVIEDFRNMGSPDPLERIVRTYCSDQEIEKALENTLRSCFHQHQTLISCVKKFASTYSYGFMTQLISSLAAICVIMVQLSQDASSLKSIRLVTSLAFFAVMIIQLAIQCFTGNELTYQAQRVSEAVMCCKWDRIPARLRGSLVLMIQRSQKPLHLTAAGYANMNNDCFLAILKAAYSYYAVLSQRQ
Greta	G. morgane	ORloc11	OR14	Goto_SmorOR52	Scf0000013	256383	262788	+	6406	5	FALSE	434	7	cl20237	67	424	357	-	122.011	2e-31	Scf0000013	256383	262788	Goto.Scf0000013ORloc11.1	100	+	256383	262788	255,0,0	5	887,97,114,156,48	0,3274,3721,4647,6357	AAGCGGTATTTTTCTGTTCAATATTATTTGCTGAGATTTTTAGGGTTGGGATGGTGGCATCATCCTGATGAAGGTGACTTTAATAATTTTCCAGGATTATATTTGTATTATTCCATTGCAACTGAAATTTTCTGGGTAGCTGGTTTCATTGGCTTGGAATCAATCGATCCTTTTATAGGAGAAAAAGACCTGGACAGATTCATGTTCAGTCTGTCTTTTGTAATCACTCACGATCTGACAATAGTCAAACTATACATATTCTTATTTAAAAACCGTGAAATTCAAGAAATCGTACGCATTTTAGAAGTAGATTTGCAACAGTTCTATCAAAACTATGACAAAATACGCAAAACTGTGCGTTTAACAAAGCTTTTGACGGCGTTATTTATATTTTTTGGTTGGTTGACTATCGGTAATACAAGTATGTACGGTATAGTACAGGACATTCATTGGAAAGCCGAAGTTGCTCAACTTAACGATACCTCAGTGATACCGTTTCGTGCACTTCCTCAACCTATTTACATTCCTTGGAATTATCAAAACGAAGCTTCATATATTGCAACCTTTCTTCTTGAAACGGTCGGCTTACTCTGGACAGGTCATATAGTGATGACGATAGATACGTTTATAGGCTCATTGATTGTACACATGAGTTCACAGTTCTCTATTATGCAAGAAGCAATATCCACAGCGTATGATCGCACTATGAACCAACTAGCAGAAGGCTTAGTTCGTGATGACTCACTCGTGATAGAAGATTTTCGAAACATGGGCTCTCCGGACCCACTTGAAAGAATCGTGAGAACTTATTGTTCTGATCAAGAAATTGAAAAAGCTTTGGAAAACACCTTAAGAAGTTGTTTTCATCAACATCAGACTCTAATTAGTTGCGTAAAGAAATTTGCGTCAACCTATTCTTATGGTTTTATGACACAACTCATCTCAAGCTTGGCGGCGATCTGCGTGATAATGGTACAACTTTCGCAAGACGCATCAAGTTTGAAGTCAATTCGTTTAGTGACTTCCCTGGCTTTCTTCGCTGTAATGATTATCCAACTTGCGATACAATGTTTCACTGGCAACGAACTAACTTATCAAGCTCAGCGGGTGTCGGAAGCGGTGATGTGCTGTAAATGGGATCGTATCCCAGCTCGCTTAAGAGGGAGCTTGGTGCTCATGATACAGCGATCCCAGAAACCACTCCATCTCACCGCAGCTGGATACGCTAATATGAACAACGACTGCTTTCTCGCTATATTGAAGGCGGCCTACTCCTACTACGCTGTTTTAAGTCAGAGGCAG	KRYFSVQYYLLRFLGLGWWHHPDEGDFNNFPGLYLYYSIATEIFWVAGFIGLESIDPFIGEKDLDRFMFSLSFVITHDLTIVKLYIFLFKNREIQEIVRILEVDLQQFYQNYDKIRKTVRLTKLLTALFIFFGWLTIGNTSMYGIVQDIHWKAEVAQLNDTSVIPFRALPQPIYIPWNYQNEASYIATFLLETVGLLWTGHIVMTIDTFIGSLIVHMSSQFSIMQEAISTAYDRTMNQLAEGLVRDDSLVIEDFRNMGSPDPLERIVRTYCSDQEIEKALENTLRSCFHQHQTLISCVKKFASTYSYGFMTQLISSLAAICVIMVQLSQDASSLKSIRLVTSLAFFAVMIIQLAIQCFTGNELTYQAQRVSEAVMCCKWDRIPARLRGSLVLMIQRSQKPLHLTAAGYANMNNDCFLAILKAAYSYYAVLSQRQ
Greta	G. morgane	ORloc12	OR69	Goto_DpleOR22	Scf0000020	1604697	1607996	+	3300	5	FALSE	348	6	cl20237	59	347	288	-	115.462	1.18e-29	Scf0000020	1604697	1607996	Goto.Scf0000020ORloc12.1	100	+	1604697	1607996	255,0,0	5	565,178,97,111,93	0,843,1830,2627,3206	TTTGATAAGTCTCTACATCTGACATCTCAGGCCTTTTACTTTTCTGGTATAGAAATGGGATTTAAGAGCATACCACATATAATAAAATGGTGTTATTATTTCAATATCTGGTGGTTATATACTGATGTTTTTGGGGAATTTTGCTGGCTTTTCGAAGGCATAAAAATGGGTAAGAGTATAGATTTGCTGTGTGTGGTGGCGCCGTGCTCAGCCCTCTGTGTACTGAGCACAGCCAAGACCTTACCAATGCTGTTGAACAATGGGACCCTGAAGGCAGCTGTGGCCAAATTAAGGTCTATCCACCCCATGGATATGATGGACAGTTTCGAGAGAGAGGAGTTGAAGAATACAACCATGATCTTAAACGCTATAGTAACTGTTCTGGTGGTGGGTGGTATAGCTGTGGTGATACTATTCCCATTGATGCCCGCATTCCTGATGGGGTATGACTTCTTGACCACTGGGTCTTTTGAACTCCAGCTGCCGTTCTTTACTAAATATTTCTTCGATGTTTATTCTGATATAAGGTTATATGCGTTTATGTATTTTCATCAATTTGGGTCCACGGTCATCGTCAGCCTGAACATATTCGCAGCAGACACTCTGTTCTTCTCATTCTGCTCGTATCTGAAGATGCATTTCAATATCCTGGCGCATAACTACGAGAATATCGTGGGGAAGTCTGATGATGAGACCAGGATGAATGTCAGGAAATGTGTGACGAGACACCAGGAGCTCATTGAACTCGTCGATCAAATGAATGTACTGTACTCTCAGTCTAATCTCGTCAACATCATGACGAGTTCACTCATAATCTGCTTATGCGGATTTAATTTAACGGTAATTAAAAACAAAACCATGAGTACCTTCATGTTGTTCACACCCTTCCTCGTGAACAGCCTCACGGAGATATTTCTCATGTGTTTCTTTGGAGACAAGCTTATAGCCTCGAGTACACAAGTAACTGATGCGATTTACAACAGCCGCTGGTATGAAGCTAGTAACGAGGTGAAGAAAAGCATACTTCTTATATTATTTAGGTAC	FDKSLHLTSQAFYFSGIEMGFKSIPHIIKWCYYFNIWWLYTDVFGEFCWLFEGIKMGKSIDLLCVVAPCSALCVLSTAKTLPMLLNNGTLKAAVAKLRSIHPMDMMDSFEREELKNTTMILNAIVTVLVVGGIAVVILFPLMPAFLMGYDFLTTGSFELQLPFFTKYFFDVYSDIRLYAFMYFHQFGSTVIVSLNIFAADTLFFSFCSYLKMHFNILAHNYENIVGKSDDETRMNVRKCVTRHQELIELVDQMNVLYSQSNLVNIMTSSLIICLCGFNLTVIKNKTMSTFMLFTPFLVNSLTEIFLMCFFGDKLIASSTQVTDAIYNSRWYEASNEVKKSILLILFRY
Greta	G. morgane	ORloc13	OR07	Greta_Goto.jg27084.t1	Scf0000020	1614692	1619018	+	4327	7	FALSE	347	5	cl20237	41	321	280	-	124.322	6.69e-33	Scf0000020	1614692	1619018	Goto.Scf0000020ORloc13.1	1044	+	1614692	1619018	33,88,177	7	59,431,190,97,105,89,73	0,1198,1955,2390,3503,4062,4253	CTGTTCCGGTGCGTCGCAGATGAGTGCGAAAGCGACTCTGGGACCTCTACGGCTCTGAGCGATACTTTTGGTGGTATTCTGGTGGTGTTCAATGGTCTTACCACGGATGAAGGTTTTATAGCAGTGACTTACATGGCTCCGTGTTCAACCCTGACTCTCTTGTCAACTACCAAGGCGATTCTTTTCATATATTACGAGGAGGAAATTCATGATTTGGCGGCAAATTTGAGAGAATTGGACAATAAATTTAATATAAACAGACCGGAAATACAATCTGATATATATTTTGTGGACAACATTCTTAAAGCTTCTAAAATACTCAACGCTATGCTATGGATTATATTTTCTTTTAGCCCGATAGCTGTATCTTGTATCTTCTACGCACAGTCTGGTGTTTTCGAAGTGCTCTTTCCATGTATAATTTTATATCCCTTTGATTCTCATGATCCTATTATCTGGCCTTTTGTGTACTTTCATCAGATCGTCTCTGTGTGTATCGTGTTATTAAATATCCAGGGTCCGGATTACTTCTTGTACATTTGTTGTACATATTTAAGAATACAGTTTCATCTACTTTGTTCTGATTTGAAAAAGACCGTCAATGATAACCGTCTTTTACCTCACAAGAGTTTTGAGACAAAATGCTTACCTTTGATACAAAGGCACCAGCAGTTAATAAAGATCGCGGCAAATCTTGAATTCATGTACACTAAGTCCACTCTAGTTCACTTCTTGGCAGCTTCGTTTTTGATATGTCTCACTGGGTTCAACGTTGTTGAGATAACTAATCCAGGAGTGACGATGATGTTTCTAGTTTTTCTATCAACCAATTTAGCCCAAATTTTCATACTTTGTTATTTAGGAGATCTTCTTATGAAATCGACTATGGAGGTGAGTGAAGCGCTATACGACACCAAATGGTATGACATCGACACTTCGGGGAGGAAGAATTTACTTTTTGTGCATTTTAGGCATTCGAACCCGCGATCTCTGAGAAACCGTATCGCTCTACCAATTGAGCTGCCGTATTACCCGCCTCGAT	LFRCVADECESDSGTSTALSDTFGGILVVFNGLTTDEGFIAVTYMAPCSTLTLLSTTKAILFIYYEEEIHDLAANLRELDNKFNINRPEIQSDIYFVDNILKASKILNAMLWIIFSFSPIAVSCIFYAQSGVFEVLFPCIILYPFDSHDPIIWPFVYFHQIVSVCIVLLNIQGPDYFLYICCTYLRIQFHLLCSDLKKTVNDNRLLPHKSFETKCLPLIQRHQQLIKIAANLEFMYTKSTLVHFLAASFLICLTGFNVVEITNPGVTMMFLVFLSTNLAQIFILCYLGDLLMKSTMEVSEALYDTKWYDIDTSGRKNLLFVHFRHSNPRSLRNRIALPIELPYYPPR
Greta	G. morgane	ORloc14	OR47	Goto_AvpeOR24	Scf0000023	2105863	2108425	+	2563	9	FALSE	401	7	cl20237	89	388	299	-	135.878	9.11e-37	Scf0000023	2105863	2108425	Goto.Scf0000023ORloc14.1	100	+	2105863	2108425	255,0,0	9	271,153,183,184,97,102,89,67,57	0,396,695,1101,1361,1554,1886,2369,2505	ATGGACGAAACAACAAGGGAAGCAGCTAAGCACGAAATTGACGAATCCTTAAAATTGAGCACATTTAGTATGCGACGCATTGGGCTTTCATTTGATAAGCCACTGAATGCTTCTGCTTACTTTCGGCAAAAATTGTTATTTATAGCTTCGATTTGCGGCATTTTCTTTCATGTTTTTAGTGAGTTCGTTAACATAGTGCTCACGTTCAACAGCTCCCCTCGAGTGGAAATCGTTGTTCCTCTATTTCACACTTTTGGATATGGTGCTTTAAGTATTGCCAAAGTGTTCGTCTTGTGGTACAAAAACACTGTTTTCGGCGAGCTGATAGATGAACTGGCAGGAATATGGCCTATGTCTCCCATTGATGAAGATGCTCTAAATGTAAAGAAAAAAAGCTTAACATCTTTACGAATTAGTCATAATTGGTACTTTGGTATGAATGTCTCAGGAGTTTGGTTTTATAATATAACTCCAATCGCAATTTATTTTTACCAACTTTGGCAAGGATATGATGCGAAGATGGGCTTCGTCTGGGTTTCTTGGTATCCTTTTGATAAAACTCAACCTATTGCTCATGTTGCAGTGTATTTGTTTGAAATATTCGCTGGGGTCACGTGTGTCTGGATAATGGTTTCTTCCGACTTGCTGTTCTCTGGGATGGCCAGCCACATTGCTCTGCTGCTGCGTATTCTTCAACGTCGCCTCGAATCTTTAGGTTCTATCGATAAAACTGAAGAGGAACATTATGAAGACATCCGTATAAATATAAAGTTGCATCAGAGATTAATAAGCTATTGCGGTAATTTAGAAGAGGCCTTCTCACTCGTAAACCTTATCAACATCGTTATGAGTTCTATTAACATTTGCTGTGTGGTCTTCGTCATTGTGTTACTTGAACCGTTAGTGGCTGTAAGCAACAAACTGTTCTTGGGGTCAGCATTGATCCAAGTGGGAGCTATGTGCTGGTACGCGGACGACATCTTCCATGCGAATGGTAACATTGCTGCTGCCGTGTACAATAGCAACTGGTACACAATGAGTCCTCGCTGCCGCCGTACTTTGTTATTCCTTATAGCCAGATCACAAAAACCTATTGCGTTTACTGCTATGAAGTTCACAAATATATCACTTGTAACCTACTCGTCGATCCTAACCAGATCCTACTCTTATTTCGCTCTACTTTACACAATGTATAACGACCAC	MDETTREAAKHEIDESLKLSTFSMRRIGLSFDKPLNASAYFRQKLLFIASICGIFFHVFSEFVNIVLTFNSSPRVEIVVPLFHTFGYGALSIAKVFVLWYKNTVFGELIDELAGIWPMSPIDEDALNVKKKSLTSLRISHNWYFGMNVSGVWFYNITPIAIYFYQLWQGYDAKMGFVWVSWYPFDKTQPIAHVAVYLFEIFAGVTCVWIMVSSDLLFSGMASHIALLLRILQRRLESLGSIDKTEEEHYEDIRINIKLHQRLISYCGNLEEAFSLVNLINIVMSSINICCVVFVIVLLEPLVAVSNKLFLGSALIQVGAMCWYADDIFHANGNIAAAVYNSNWYTMSPRCRRTLLFLIARSQKPIAFTAMKFTNISLVTYSSILTRSYSYFALLYTMYNDH
Greta	G. morgane	ORloc15	OR35	Greta_Goto.jg14193.t1	Scf0000029	1886802	1890586	+	3785	8	FALSE	280	4	cl20237	85	263	178	N	105.447	1.38e-26	Scf0000029	1886802	1890586	Goto.Scf0000029ORloc15.1	843	+	1886802	1890586	33,88,177	8	79,150,193,97,99,89,67,69	0,304,951,1352,1537,3217,3473,3715	ATGTTGGGCCAAGTTCTGTATGTTATAAAAGGAAAGAAGATCGGTGCCACTTTCTTGGACATAGTTAACGCTATCCCAGTAACTGTTAAGATGTGTGTAGTTATCCATAAAAAAAATCAGATTCGAGAAATAATTATTGATATAGGAAAAGAATGGCCGGAACGCAGTAACGAGGAAAAGAGTAAAGAATTACAAGAATGGGCCCGTAAACTCCGGTTTTTTGATAATGGTACAATTTCTGACCTTTGTATCTACGTGACATGTGATTTTCTCCTAGTAGATCTCATTTTTGCCTTAAGCAGCTTACTTAGTTTGGTACAGATTGATCTCCGAAACATGAATCCAGCCTCCACTGTACGTAGCAGCGATGATGACTGTAACGATATCAAAATAATTGTTAAAAAACATCAGAATCTTTTACGGTATTCTGAAAAATTGAATGATATTTTTGGGCCGCTTATTTTTGTCCAAGTGTCGATTTCTTCCATAGAAATCTCTTGCTATGGTTTTCTGGCAATCGAAGCAGGTGGAATGTTTTTAAGGAATATAACTGTCTCACTTGGCGTCATATTTGTGATATTTGTATTGGCTTGGCCTGGACAAATGCTTATTGATACGAGTTCCGGAGTTGCAGAAGCAGCCTATCAATGTCGTTGGTATGAAAGAAGTAACGAATTCAGAAAATATATTTCAATCATAATTACAAGATCTCAAAAACCATGTCAAGTCTCTGCTTTAGGTTTTGCAAATCTTTCTCTTGCTATGTTTTCAAAGGTGTTAAGTACATCCTGGTCATATCTATCCTTGTTACATCAGATGTATGAAGACTTTGATTTTAATT	MLGQVLYVIKGKKIGATFLDIVNAIPVTVKMCVVIHKKNQIREIIIDIGKEWPERSNEEKSKELQEWARKLRFFDNGTISDLCIYVTCDFLLVDLIFALSSLLSLVQIDLRNMNPASTVRSSDDDCNDIKIIVKKHQNLLRYSEKLNDIFGPLIFVQVSISSIEISCYGFLAIEAGGMFLRNITVSLGVIFVIFVLAWPGQMLIDTSSGVAEAAYQCRWYERSNEFRKYISIIITRSQKPCQVSALGFANLSLAMFSKVLSTSWSYLSLLHQMYEDFDFN
Greta	G. morgane	ORloc16	NymOR4	Greta_Goto.jg32268.t1	Scf0000037	330801	331846	-	1046	3	FALSE	200	2	cl20237	146	196	50	N	49.9783	2.12e-07	Scf0000037	330801	331846	Goto.Scf0000037ORloc16.1	603	-	330801	331846	180,8,54	3	236159208	0,335,837	ATGCATATAGTAGATGATTATTTACATTGTAATGAACTGGTGATGAAAGGCACGCGTTTTGAAATGAACATTTTGAAAGTGCTTGTAATTATCAAGAAGCAAGCCACAACTGCTTGGACTGTGTTGACCGTGAATGGTGTAATCTATGCAAGTGTGCCCTTTTTGAGACCTGGTCGTAATTTCTCAGAAGATTTGTTTATTATTTATGTTCTCATTGGATACCTAGAAGCACAAATGTTTGCCCTCAGTAAAGAACTGACAAACATTTGGAGTGATAGTGAAAAGTTCTATAAATCTTATAGAAATTATAACAGATTCGTTGTGAAAGATAGAACAAGAAACATTTTTGTAAAGAAACGTTTGCGAGGACTAGTGACAGAACTGGTCGGTGGATTGGAAAATACAGTAATTCAATTGCCGTTTTCTTTTAGTATGGTGTTCATAGACTGCTACATAGGACAAAGGCTCATTGATGCCAGCACAGCTTTTGAAAGCGCCGTGTACAATTGCGATTGGGAAAATTTTGATGTTTCCAATCAGAAGACAGTCTTTTTTATGCTCCAATGTTCACAATCCAATGTTACAATGTTCAGAGGACAA	MHIVDDYLHCNELVMKGTRFEMNILKVLVIIKKQATTAWTVLTVNGVIYASVPFLRPGRNFSEDLFIIYVLIGYLEAQMFALSKELTNIWSDSEKFYKSYRNYNRFVVKDRTRNIFVKKRLRGLVTELVGGLENTVIQLPFSFSMVFIDCYIGQRLIDASTAFESAVYNCDWENFDVSNQKTVFFMLQCSQSNVTMFRGQ
Greta	G. morgane	ORloc17	NymOR4	Greta_Goto.jg32270.t1	Scf0000037	341495	342672	-	1178	2	FALSE	300	5	cl20237	21	287	266	-	77.3274	3.48e-16	Scf0000037	341495	342672	Goto.Scf0000037ORloc17.1	903	-	341495	342672	180,8,54	2	695208	0,969	ATGAATATAGTAGATGATTATTTACATTGTAATGGATTGGTGGTGAAAGGCACCCGTTTTGAAATGAACATTTTGAAAGTGCTGAGAATTATCAAGAAGCAAGCCACAACTGCTTGGACTGTGTTGACCATGAATGGTGTAATCTATGCAAGTGTGCCTTTTTTGAGACCTGGTCGTCATTTCTCAGAAGATTTATTTATTATTTATGGTCTAGATCCGATGGTCGAATCCCCAAACTATGAAATAGCATCTATATTGATGACAGCAGCTACATATTTCGCAGTCACCATGGCGGCACATATAACATTATTTATTATAGTCATCATTGGATACCTAGAAGCACAAATGTTTGCCCTCAGTACAGAACTGACAAACATTTGGGGTGACAGTGAAAAATTCTATAAAGCTTATAAAAATCATAACAGATTCGTTGAAAAAGATAGAGCGAGAAATATATTTGTAAAGAAACGTTTGCGAGATATAGTTGGATTCCAGATATTAAATATAAATCTTAGAAATAGAGTGGAAAAGGAACTCCGTTGCATTTTTGTCATTGATTTCATATTTATATTACTCGGACTAGTGACAGAGCTGGTCGGTGGATTGGAAAATACAGTAATTCAAATGCCGTTTACGTTTGGTATCGTGTTCATAGACTGCTACATAGGACAAAGACTTATTGATGCCAGCACATCTTTTGAAAGCGCCGTGTACAATTGCAATTGGGAAAATTTTGATGTTTCCAATCAGAAGACAGTCTTTTTTATGCTCCAATGTTCACAAAGGACAATGACGTTATCTGCTGGCGGAATGGCGGTGCTAAGCTTCCCTACTTTAATGTTTATCCTCAGATCTACTTACTCTACATATACGACTCTAAAATCTTCTGCAAGACACTTC	MNIVDDYLHCNGLVVKGTRFEMNILKVLRIIKKQATTAWTVLTMNGVIYASVPFLRPGRHFSEDLFIIYGLDPMVESPNYEIASILMTAATYFAVTMAAHITLFIIVIIGYLEAQMFALSTELTNIWGDSEKFYKAYKNHNRFVEKDRARNIFVKKRLRDIVGFQILNINLRNRVEKELRCIFVIDFIFILLGLVTELVGGLENTVIQMPFTFGIVFIDCYIGQRLIDASTSFESAVYNCNWENFDVSNQKTVFFMLQCSQRTMTLSAGGMAVLSFPTLMFILRSTYSTYTTLKSSARHF
Greta	G. morgane	ORloc18	NymOR4	Greta_Goto.jg32274.t1	Scf0000037	433039	434091	-	1053	2	FALSE	300	5	cl20237	21	287	266	-	79.6386	5.62e-17	Scf0000037	433039	434091	Goto.Scf0000037ORloc18.1	903	-	433039	434091	180,8,54	2	695208	0,844	ATGAATATAGTAGATGATTATTTGCATTGCAATGAGCTGGTGGTGAAAGGCACTCGTTTCGAGACAAACATTTTGAAAGTGCTGAGAAATATCAAGAAGCAAGCCGCAGCAGCTTGGACTGTGTTAACCATGAATGGTGTAATCTATGCTATTGTCCCTTTTTTGAGACCTGGTCGTCATTTCTCAGAAGATTTGTTTGTTCTATATGGTCTAGATCCGATGGTCGAATCCCCAAACTATGAAATAGCATCTGTAATGTTGACAGGAGCTGTTTATTTCGCAGTCACCTTGGCGGTTCATATAACATTATTTATTATAGTCATCATTGGATACCTAGAAGCACAAATGTCTGCCCTCAGTATAGAATTGATAAACATTTGGGATGACAGTGAAAAATTTTATAACTCTTACAGACATTATAAAAGAATCCTTGTCAAAGACAGATTGCGAAATATATTTCTGAAGAAACGCTTGCAAGATATAGTTAGATTTCAGATATTAAATATAAAGATCAGAAATAAAATAGAAAAGGAACTACGTTGTGTCTTTGTCACTGATTTCTTATTCATTATTCTCGCGCTTGTGACAGAATTGGTCGGTGGATTGGAAAATACGGTAATTCAAATGCCGTTTACGTTTGGTATCGTGTTCATAGACTGCTACATAGGTCAAAGGCTAATTGATGCCAGTACAGCTTTTGAAAGAGCCGTGTACAATTGCAAGTGGGAAAATTTTGATGTTTCCAATCAGAAGACTGTGTTATTTATGCTGCAATGTTCGCAGAAGACATTAACGTTATCAGCTGGTGGAATGGCAGTGCTAAACTTCTCTACTTTAATGTCTGTCCTCAGATCTACATACTCTGCATATACGACGATAAAATCTTCTTCTAAAAAAAAT	MNIVDDYLHCNELVVKGTRFETNILKVLRNIKKQAAAAWTVLTMNGVIYAIVPFLRPGRHFSEDLFVLYGLDPMVESPNYEIASVMLTGAVYFAVTLAVHITLFIIVIIGYLEAQMSALSIELINIWDDSEKFYNSYRHYKRILVKDRLRNIFLKKRLQDIVRFQILNIKIRNKIEKELRCVFVTDFLFIILALVTELVGGLENTVIQMPFTFGIVFIDCYIGQRLIDASTAFERAVYNCKWENFDVSNQKTVLFMLQCSQKTLTLSAGGMAVLNFSTLMSVLRSTYSAYTTIKSSSKKN
Greta	G. morgane	ORloc19	NymOR4	Greta_Goto.jg32275.t1	Scf0000037	439796	440916	-	1121	2	FALSE	297	5	cl20237	52	287	235	N	82.335	5.92e-18	Scf0000037	439796	440916	Goto.Scf0000037ORloc19.1	894	-	439796	440916	180,8,54	2	686208	0,912	ATGAATATAGTAGATGATTATTTACATTGCAATGAACTGGTTGAGAAAGGCACCCGTTTTGAGACAAATATTTTGAAAGTGCTGAGAACTATCAAGATGCATGTCACAACTGCTTGGACTGTGTTAACCATGAATGGTGCAATCTATGCAATGGTGCCTTTTTTGAGACCTGGTCGTCATTTCTCAGAAGATTTATTTATTCTATATGTTCTAGATCCGATGGTCGAATCCCCAAACTATGAGATAGCATCTGTAATGATGACAGCAGCTGTTTATTTCACAGTCACCATGGAGGTTCATGTAACATTATTTATTATAATTATCATTGGATACATAGAAGCACAAATGTCTGCCCTCAGTATAGAACTGTCAAACATTTTTGATGACAGTGAAAAATTCTATAACTCTTATAAAAATCACGAAAGAATCGTTGTAAAAGATAGAGTCAGAAACATATTCGTAAAGAAACGTTTGCAAGATATAGTAAGATTCCAGATATTAAATATAAATCTCAGAAATAAAGTAGAAAAGGAACTACGTTGTGTCTTTGTCACTGATTTCTTATTCATTATTCTCGCGCTTGTGACAGAATTGGTCGGTGGATTAGAAAATACGGTAATTCAAATGCCGTTTACGTTTGGTATCGTGTTCATAGACTGCTACATAGGACAAAGGCTCATTGATGCCAGTACAGCTTTTGAAAGCGCCGTGTACAATTGCAAGTGGGAAAATTTTGATGTTTCCAATCAAAAGACAGTGTTTTTTATGCTCCAATGTGCGCAAAGGACAATGACGTTATCAGCTGGTGGAATAACGGTGCTAAACTTCCCTACTTTAATGTCTGTCCTCAGATCTACTTACTCTGCATATACGACTCTTAAGTCTTCTGCA	MNIVDDYLHCNELVEKGTRFETNILKVLRTIKMHVTTAWTVLTMNGAIYAMVPFLRPGRHFSEDLFILYVLDPMVESPNYEIASVMMTAAVYFTVTMEVHVTLFIIIIIGYIEAQMSALSIELSNIFDDSEKFYNSYKNHERIVVKDRVRNIFVKKRLQDIVRFQILNINLRNKVEKELRCVFVTDFLFIILALVTELVGGLENTVIQMPFTFGIVFIDCYIGQRLIDASTAFESAVYNCKWENFDVSNQKTVFFMLQCAQRTMTLSAGGITVLNFPTLMSVLRSTYSAYTTLKSSA
Greta	G. morgane	ORloc20	NymOR4	Greta_Goto.jg32276.t1	Scf0000037	445865	447013	-	1149	2	FALSE	297	5	cl20237	39	287	248	N	73.0902	8.42e-15	Scf0000037	445865	447013	Goto.Scf0000037ORloc20.1	894	-	445865	447013	180,8,54	2	686208	0,940	ATGAATATAGTAGATGCATATTTACATTGTAATGAACTGGTGGTGAAAGGCACACGTTTTGAAGCGAACATTTTGAAAGTGCTGCGAATTATCAAGATACAAGCCACAACTGCTTGGACTATGTTGGCCGTGAATGGTTTAATCTATGCATGTGTGCCGTTTTTAAGACCTGGTCGCCATTTCTCAGAAGATTTATTTATACTATATGGTCTAGATCCGATGTTCGAATCCCCAAACTATGAAATAGCATTATTATTATTGACATCGGCTGATTATTTCTCAGTTATCATGTCGGTTCATATAACATTATTCATTCTCGTCATAGTTGGGTACCTAGAAGCACAAATGTCAGCCCTCAGTATAGAACTGATAAACATGTGGGATGACAGTGAAAAATTCTATAACTCTTATAAAAATAATAACAGATTTGTTGTGAAAGATAGAGCTAGAAACTTATTTGTGAAGACACGTTTGAGAGATATAATAAGATTCCAGATATTAAATATAAATCTCAGAAACAGAGTGGAAAAGGAACTTAGTTGCGTCTTTGTCACTGATTTCTTATTTGTAATACTCGCGCTTGTGACCGAACTGGCCGGTGGATTGGAAAATACGATACTTCAAGTGCCGTATACATTTGGTCTCGTGTTCATAAACTGCTACATAGGACAAAGGCTCATTGACGCAAGTGTAGCTTTTGAAAGCGTCCTGTATAATTGCAAGTGGGAAAATTTTAATGTGTCAAATCAGAAGACAGTCCTCTTTATGCTCCAATGTTCACAGAAGACAATGACGTTATCAGCTGGTGGAATAGCGGTGCTAAACTACCCTTCTTTAATGTCTGTCCTCAGATCTACTTACTCTGCATATACGACGATAAAATCTTCTGCA	MNIVDAYLHCNELVVKGTRFEANILKVLRIIKIQATTAWTMLAVNGLIYACVPFLRPGRHFSEDLFILYGLDPMFESPNYEIALLLLTSADYFSVIMSVHITLFILVIVGYLEAQMSALSIELINMWDDSEKFYNSYKNNNRFVVKDRARNLFVKTRLRDIIRFQILNINLRNRVEKELSCVFVTDFLFVILALVTELAGGLENTILQVPYTFGLVFINCYIGQRLIDASVAFESVLYNCKWENFNVSNQKTVLFMLQCSQKTMTLSAGGIAVLNYPSLMSVLRSTYSAYTTIKSSA
Greta	G. morgane	ORloc21	NymOR4	Greta_Goto.jg32279.t1	Scf0000037	459373	459979	-	607	1	FALSE	201	4	cl20237	61	191	130	N	71.5494	5.68e-15	Scf0000037	459373	459979	Goto.Scf0000037ORloc21.1	606	-	459373	459979	180,8,54	1	606	0	ATGTCGGTTCATATAACATTATTCATTCTCGTCATAGTTGGGTACCTAGAAGCACAAATGTCAGCCCTCAGTATAGAACTGACAAACATGTGGAGTGACAGTGAAAAATTCTATAACTCTTATAAAAATAATAACAGATTCGTTATGAAAGATAGAGCAAGAAACTTATTTGTGAAGACACGTTTGAGAGATATAATAAGATTCCAGATATTAAATATAAATCTCAGAAACAGAGTGGAAAAGGAACTACGTTGTGTCTTTGTCACTGATTTCTTATTTATAATACTCGCGCTTGTTACCGTACTGGCCGGTGGATTGGAAAATACGATACTTCAAGTGCCGTATACATTTGGTATCGTGTTCATAGACTGCTACATAGGACAAAGGCTCATTGACGCAAGTGTAGCTTTTGAAAGAGCCCTGTATAATTGTAAGTGGGAAAATTTTAATGTATCAAATCAGAAGACAGTCCTCTTCATGCTCCAATGTTCACAAAAGACCATGACGTTATCAGCTGGTGGAATAGCAGTGCTAAACTACCCTTCTTTAATGTCTGTCCTCAGATCTACTTACTCTGCATATACGACGATAAAATCTTCTTCA	MSVHITLFILVIVGYLEAQMSALSIELTNMWSDSEKFYNSYKNNNRFVMKDRARNLFVKTRLRDIIRFQILNINLRNRVEKELRCVFVTDFLFIILALVTVLAGGLENTILQVPYTFGIVFIDCYIGQRLIDASVAFERALYNCKWENFNVSNQKTVLFMLQCSQKTMTLSAGGIAVLNYPSLMSVLRSTYSAYTTIKSSS
Greta	G. morgane	ORloc22	NymOR4	Greta_Goto.jg32345.t1	Scf0000037	1173517	1174645	-	1129	2	FALSE	297	5	cl20237	72	287	215	N	71.5494	3.52e-14	Scf0000037	1173517	1174645	Goto.Scf0000037ORloc22.1	894	-	1173517	1174645	180,8,54	2	686208	0,920	ATGAGTGTAGTGGATGAATATCTACATTGTAATGAGTTGATGGTCAAGGGCACACGTTTTGAGAAGAATGTGTTAAAAACGCTTAGACTTGTCAAGAAGCAATCCATGACTATTTGGATTACTTTGGGTATAAATGCTGTGGTCTATATAACTTTGCCACATATTAGGCCCGGTCGCCATTTCCCAGAAGATTTGTTTGTTATATATGGTCTTGAGCCGATGTTAGAATCCCCAAACTATGAAATAGCTTCTGTAATGTCAACGACATCCGTATGTTTCACAGTCTTCACGACGGTGCATATAACATTATTCGTCATCGCCCTCGTTGGATTTCTTGAAGCACAAATGCTGGCTCTAAGTGAAGAACTGATTAACATTTGGGAGGATAGTGAACAATTCTATAACTTTCATAAAAAATACAACAAAGCCGTTATAAAAAATACAACGAGGAATATATTTCTGAAGATACGTCTGAGGGAAATCCTGAATTTTCAGATATTAAATATAAATCTAAGAACTAAAATAGAAAAGGAACTCCGTTTCATGTTTGTTACTGATTTTATTTTTGTAATATGCGCGCTCGTGTCTGAACTTGTTGGCGGATTGGAAAATACGATAGTTCAATTACCATTCACCGTTGTAATATTGTTTATAGATTGCTACATAGGACAGAGACTCATTGATGCTAGTACAGTTTTTGAAAACGCCGTCTACAGTTGTAAGTGGGAGAACTTTAACTCATCAAACCAGAAGACAGTTCTCTTTATGCTGCAATGTTCACAGAAGACGATGACATTATCAGCTGGTGGAATAGCAGTTCTAAACTTTCCTTCTCTAATGTATATTCTTAGGTCAACCTATTCTGCATATACAACTTTAAAAACTTCTGCT	MSVVDEYLHCNELMVKGTRFEKNVLKTLRLVKKQSMTIWITLGINAVVYITLPHIRPGRHFPEDLFVIYGLEPMLESPNYEIASVMSTTSVCFTVFTTVHITLFVIALVGFLEAQMLALSEELINIWEDSEQFYNFHKKYNKAVIKNTTRNIFLKIRLREILNFQILNINLRTKIEKELRFMFVTDFIFVICALVSELVGGLENTIVQLPFTVVILFIDCYIGQRLIDASTVFENAVYSCKWENFNSSNQKTVLFMLQCSQKTMTLSAGGIAVLNFPSLMYILRSTYSAYTTLKTSA
Greta	G. morgane	ORloc23	NymOR4	Greta_Goto.jg32348.t1	Scf0000037	1185021	1186783	+	1762	4	FALSE	252	5	cl20237	168	242	74	N	54.9859	9.24e-09	Scf0000037	1185021	1186783	Goto.Scf0000037ORloc23.1	60	+	1185021	1186783	255,0,0	4	85229218180338	0,571,1079,1427	TATCTTTACCGTGATATTTATGACAAGAAAATGATGAATTTAGTAGAAGAATATTTAAACTGTGATAAATTAGTTGCAAAAAACACTCGTTTTGCAGCAAATTTCTTAGAATATCTAAAAATTATCAAAAAACGAGCTATAGCTGTTTGGATTACTTTGTTTACAAATGGGTTGGTGTACAATACTATACCGCTATTTATACCTGGCCGCCATTTCTCTGAAGATATGTATATTATATATGGTTTAGAACCAATGTTCGAATCTCCAAATTATGAAATAGCATCCATAATGATGACATCAGGAGTATACTTTGCTATTACAGCAGTGGTACATATAACATTATTCATCATGGTTATCATTGGATATATAGAAGCACAATTGCTGGCCCTCAGTGAAGAATTATCTAATATTTGGAATGACAATTTTATTTTTATGATCATTGCTATTGTAACTGAACTGATGGGTGGCTTGGAGAATACATTTTTTCAGATGCCTTTTACACTAGGTCAAGTGTTCATGGATTGCTTGATTGGGCAAAGACTCATTGATGCAAGCACAGTGTATGAACATGCTATCTATACTTGCAAGTGGGAGAATTTTAATGTTTCGAATCAAAGGACAATTCTTTTGATGTTACAATGTTCTCAAAAGACATTGATATTATCAGCTGGTGGGATGGCTATTTTGAACTTCCCCTGTTTAATGTTTGTTTTGAGATCTGCTTATTCTACATATACGACACTTAAAGCTGCTGTG	YLYRDIYDKKMMNLVEEYLNCDKLVAKNTRFAANFLEYLKIIKKRAIAVWITLFTNGLVYNTIPLFIPGRHFSEDMYIIYGLEPMFESPNYEIASIMMTSGVYFAITAVVHITLFIMVIIGYIEAQLLALSEELSNIWNDNFIFMIIAIVTELMGGLENTFFQMPFTLGQVFMDCLIGQRLIDASTVYEHAIYTCKWENFNVSNQRTILLMLQCSQKTLILSAGGMAILNFPCLMFVLRSAYSTYTTLKAAV
Greta	G. morgane	ORloc24	NymOR4	Greta_Goto.jg32350.t1	Scf0000037	1190598	1192605	+	2008	4	FALSE	365	7	cl20237	36	351	315	-	66.927	2.37e-12	Scf0000037	1190598	1192605	Goto.Scf0000037ORloc24.1	1098	+	1190598	1192605	33,88,177	4	32159218689	0,263,982,1318	ATGTGTCCTATTATAGCTATGAATGCAATCAGCGGTGGATGCTTCATATATGCATACGTGGTCTCCGTAATATGGTTCTTGATAGTCAGACTTCCAGAGACTGGGGATATTGAAACTGCTGCAGTGGAACTGTCTCTTGCGGCGGCCAGTGCAACATGCGTCGCTAAATTCCTTTATATGAAGTTGTATGCCAATACGGTCATAAATATAGTAGATGATTATATCTACTGCGACAAATTAGTTGTGAAAAACACACGCTTTGCTTCGAACCTACTTAAAAACATGAGAATAGTTAAGAAGAGAGCAATAACTGTATGGACTGTGTTGGTGGGAAATGCTTTAGTGTACCTCATAATACCCATACTAATCCCTGGACGACATTTTCCTGAAGATTTGTATGTATTATACGGTTTGGAACCTATGTTTGAATCACCAAACTATGAAATATCATTTATAATATTGACGTCAGGAGTTTACTTCGCAGTATTTACAATAGTACACATGATAGTATTCTTTATTGTAATTGTAGGGTACTTAGAATCGGTAATGTTAAGTCTGAGTTACGAACTTAATCACATATGGGATGATAGTCAAAAATTCTACAACAAATATAACAGAATCAACTTGGAGCAGCATATAAGGAATGTATTTATAAAGAATCGTCTCAAAGACATCGTAAAATTACACATTGTGAGTTTGAATCTCAAAAATAAGGTTGACAAGGAACTCCGTGTTATTTTTATAATAGAATTTCTCTGTATGATCCTCGCTATTGTGACTGAGCTGATCGGTGGGTTGGAGAATACATATCTGGAAATTCCATATACCATTGGTCAAGTATTTATAACGTGCCTAATAGGACAGAGGTTAATCGATGCGGGTATACATTTTGAGAAATCTCTATACGGTTGCAGATGGGAAAACTTTGATGTACCTAATCAAAAAACTATTCTTTTAATGCTGCAATGTACTTATAAAAGGATGACGTTGTCAGCTGGTGGCGTTACAGAGCTCAGCTTCCCTTGCTTAATGTTCATCCTTAAGACAACATATTCTGCTTACACGACCTTAAAATCTTCTGTCAATAAATCAGCCT	MCPIIAMNAISGGCFIYAYVVSVIWFLIVRLPETGDIETAAVELSLAAASATCVAKFLYMKLYANTVINIVDDYIYCDKLVVKNTRFASNLLKNMRIVKKRAITVWTVLVGNALVYLIIPILIPGRHFPEDLYVLYGLEPMFESPNYEISFIILTSGVYFAVFTIVHMIVFFIVIVGYLESVMLSLSYELNHIWDDSQKFYNKYNRINLEQHIRNVFIKNRLKDIVKLHIVSLNLKNKVDKELRVIFIIEFLCMILAIVTELIGGLENTYLEIPYTIGQVFITCLIGQRLIDAGIHFEKSLYGCRWENFDVPNQKTILLMLQCTYKRMTLSAGGVTELSFPCLMFILKTTYSAYTTLKSSVNKSA
Greta	G. morgane	ORloc25	OR37	Greta_Goto.jg32351.t1	Scf0000037	1200361	1200853	+	493	1	FALSE	163	2	cl20237	62	162	100	N	61.5343	8.56e-12	Scf0000037	1200361	1200853	Goto.Scf0000037ORloc25.1	492	+	1200361	1200853	33,88,177	1	492	0	ATGCCAGCTTTAAGTGAAGAAATTGAGAGCCTTTGGGACGACGCTGAAATTAATTATGAAGAAATTAAAGAGAACGAAAACGGTCAGGAAGTTTCTGAGGATGATATAAAGATAAAATATATTAATGATTACAAAAATAATCTCATGAAGGAAATAGTGACATGCCTTATAGGGAATATCGTTTTTTTAAATACATTCGAAGACATTTTCAGAATAAGAATGGCTGTCGAATTTATATTTATTGTTATAGCCATGGTAGTAGAACTACTCGGAGGCATTGAGAATACGTATATAGAAATTAAATACTCTTTCTTGCAAGTATATGTAAATTGTAACATAGGACAGAAATTGTTAGATGCTTCGAATCAGTTTGAATTTTCAGTTTACGAATCCAAGTGGGAAAACTTCGACAAGGCTAATATGAAAATAATACTCCTCATTCTGCAGAATGCCCAGAAACCATTGACACTAACCGCGGGTGGACTGCCGT	MPALSEEIESLWDDAEINYEEIKENENGQEVSEDDIKIKYINDYKNNLMKEIVTCLIGNIVFLNTFEDIFRIRMAVEFIFIVIAMVVELLGGIENTYIEIKYSFLQVYVNCNIGQKLLDASNQFEFSVYESKWENFDKANMKIILLILQNAQKPLTLTAGGLP
Greta	G. morgane	ORloc26	ORco	Goto_DpleOR63	Scf0000039	225750	234134	-	8385	10	FALSE	478	7	cl20237	71	464	393	-	139.73	1.41e-37	Scf0000039	225750	234134	Goto.Scf0000039ORloc26.1	100	-	225750	234134	255,0,0	10	100,211,137,161,200,216,100,105,156,48	8284,7902,4769,3811,3451,3120,2415,1480,967,0	ATGATGACCAAAATGGAAACGAGGGGCCTCGTGTCCGACTTGATGCCAAATATCAAGTTGATGCAGATGGCTGGACATTTTCTGTTTAATTACCACTCAGATAATTCTGGCATGTCAGGTCTCCTCCGCAAGATCTACTCTAGCGTACATGCTTTCTTGATTATCCTTCACTACCTGTGTATGGCAGCTAATATGGCCAAGTATTCGGACGAAGTTAACGAACTCACAGCTAATACCATAACAGTTCTCTTCTTTGCACATTCAGTGATTAAGTTGGCCTTCTTTGCGATTACGTCTAAGAATTTTTACAGAACCCTGGCAGTTTGGAATCAGTCGAACAGTCATCCCTTGTTTACGGAATCCGACGCGAGATACCACCAGCTTGCTCTGACGAAAATGAGAAGACTTTTGTACTTTATTAGTGGAACGACCATTTTTTCTGTTATTTGTTGGGTAACAATTACATTCTTTGGAGATTCAGTTATCTTGTTGGTGGATAAAGAGACTAATGAGACTCTTACTGAACCAGCTCCTCGATTGCCTCTAAAAGCTTGGTATCCATTTGATGCCATGAGTGGTACCATGTATATCGCTGCTTTTGTATTTCAGTATTTTACTGTTTAATAGGTTTACTGGCTGCTCTTCTCAATAGCAATCGCTAACCTACTTGATGTAATGTTCTGCTCGTGGCTTATCTTTGCCTGTGAACAGCTGCAACATCTGAAATCCATAATGAAACCACTAATGGAGCTCAGTGCTTCATTGGACACGTACAGACCAAATACAGCTGAGCTGTTCAAAGTTTCTTCAGAAAAATCTGAAAAAATACCAGATCCGATTGACATGGACATCAGAGGTATTTACGCGACCCAACAAGACTTTGGAATGACTTTGCGTGGAGCTGGAGGGAGACTTCAGAATTTTGGACAGGTTAATAACAATCCTAATGGATTATCGCAAAAGCAGGAAATGTTGGCTAGATCAGCTATTAAGTACTGGGTGGAACGCCATAAACACATTGTAAGATTGGTTTCGTCTATTGGTGACACATACGGCACAGCTCTCCTGTTTCATATGTTGGTCTCTACCATTACTTTAACTTTATTGGCTTACCAGGCTACTAAGATCAATGGCATAAATGTCTATGCTTTTAGTACAGTAGGTTACCTGAGCTACACACTTGGTCAGGTGTTTCATTTCTGCATCTTCGGGAACCGGCTAATTGAGGAGAGCTCATCGGTAATGGAAGCTGCATACTCCTGCCAGTGGTACGATGGGTCTGAAGAGGCTAAAACCTTTGTTCAGATTGTATGCCAACAATGTCAGAAGGCTATGAGTATCTCCGGAGCTAAGTTTTTTACTGTTTCTCTGGATTTGTTTGCTTCTGTACTCGGTGCAGTGGTTACTTACTTCATGGTGTTGGTTCAACTTAAG	MMTKMETRGLVSDLMPNIKLMQMAGHFLFNYHSDNSGMSGLLRKIYSSVHAFLIILHYLCMAANMAKYSDEVNELTANTITVLFFAHSVIKLAFFAITSKNFYRTLAVWNQSNSHPLFTESDARYHQLALTKMRRLLYFISGTTIFSVICWVTITFFGDSVILLVDKETNETLTEPAPRLPLKAWYPFDAMSGTMYIAAFVFQYFTV**VYWLLFSIAIANLLDVMFCSWLIFACEQLQHLKSIMKPLMELSASLDTYRPNTAELFKVSSEKSEKIPDPIDMDIRGIYATQQDFGMTLRGAGGRLQNFGQVNNNPNGLSQKQEMLARSAIKYWVERHKHIVRLVSSIGDTYGTALLFHMLVSTITLTLLAYQATKINGINVYAFSTVGYLSYTLGQVFHFCIFGNRLIEESSSVMEAAYSCQWYDGSEEAKTFVQIVCQQCQKAMSISGAKFFTVSLDLFASVLGAVVTYFMVLVQLK
Greta	G. morgane	ORloc27	OR29	Goto_DpleOR60	Scf0000040	1409451	1413338	-	3888	5	FALSE	404	7	cl20237	65	396	331	-	89.2686	6.75e-20	Scf0000040	1409451	1413338	Goto.Scf0000040ORloc27.1	100	-	1409451	1413338	255,0,0	5	791,97,126,156,42	3096,885,687,143,0	ATGATAAAAGCATTTCTTAATAGTTTTGAAGATCCCAGAATGAAGCTTCTTGGTCCTAACTATTGGCTTTTAAAAAAGATGGGATTGATTTTACCAGAGAACAAGGCAGCTAAAATAGCGTATATTTTGTTGCACGAAATTGTAGCATTCTTTGTTCTTACTCAGTACATGGAGTTGTATGTGATAAGATCAAACTTAGACCTCGTGCTTACCAACCTAAAGATATCAATGTTAAGCATAGTGTGCACTGTGAAAGCGAACACGTTTGTTTTCTGGCAGGTCAGCTGGAAAGATGTCATCGAGTACGCCACTCAGGCTGACCAATATGAAAGGGAAAATCAATCCGATGCAAGACGTAGAATAACTTCTTCCTATACTAATTACTGCCGACGGGTGGTATATTTCTATTGTGTGCTGGTTTTTACCACATTCATAACAGTGACCACAACGCCTTTGATGAGATATCTATCATCAGCATCATATCGTGAAGGTTTGAGCAATGGAACAGAACTCTTTCCTCACATCTTCAGTTCTTGGATGCCGTTTGATAAATACAGCTCCCCAGGCTCCTGGATCACAGTTCTGTGGCATGTTGCGCTGTGTGCTTACGGAGCTGGAATAATGGCAGCTTATGATACCATCATTATGGTGATAATGGTGTTTTTTGGGGGAAAACTGGAACTGTTACGAGAAAGATGTAAACATATGTTTGATATCGATGACTTAGACAGCGAGTGTCAAATAGATTTAAGAATCCAGGAGCTCTATAACATCCATGTTCTTTTGATGAAGTTTTCAAGGCTCTTTAATTCATTATTATCACCAGTAATGTTTTTATATGTAGTGATGTGTTCCTTAATGCTATGTGCTAGTGCGGTTCAACTTACGTCAGCGACAAATGCTACCCAGAAACTTCTCATGGCGGAATACTTAGTCTTCGGTATTGCACAATTGTTTTTATTTTGCTGGCACAGCAATGATGTTCTTGTAAAAGTAAGTATTAAATATTTGTAAAGCCAGCAAGTGATGATCGGACCTTACGAGAGCAACTGGATGGCAGCGCGCTCGAAGCAATCGCACAATGTACTGATTCTGGCGGGACAACTGAGCTTGGTACACACGTACACAGCCGGCCCCTTCACACAACTTACTTTATCAACTTTTATAACTATACTAAAAGGCGCCTACAGCTACTACACTCTTTTAAGAGAA	MIKAFLNSFEDPRMKLLGPNYWLLKKMGLILPENKAAKIAYILLHEIVAFFVLTQYMELYVIRSNLDLVLTNLKISMLSIVCTVKANTFVFWQVSWKDVIEYATQADQYERENQSDARRRITSSYTNYCRRVVYFYCVLVFTTFITVTTTPLMRYLSSASYREGLSNGTELFPHIFSSWMPFDKYSSPGSWITVLWHVALCAYGAGIMAAYDTIIMVIMVFFGGKLELLRERCKHMFDIDDLDSECQIDLRIQELYNIHVLLMKFSRLFNSLLSPVMFLYVVMCSLMLCASAVQLTSATNATQKLLMAEYLVFGIAQLFLFCWHSNDVLVKVSIKYL*SQQVMIGPYESNWMAARSKQSHNVLILAGQLSLVHTYTAGPFTQLTLSTFITILKGAYSYYTLLRE
Greta	G. morgane	ORloc28	OR58	Goto_HerdOR62	Scf0000043	1185143	1196179	+	11037	5	FALSE	414	7	cl20237	73	403	330	-	81.5646	3.49e-17	Scf0000043	1185143	1196179	Goto.Scf0000043ORloc28.1	100	+	1185143	1196179	255,0,0	5	827,100,105,159,51	0,3509,9093,10632,10985	AGTCAATTTTGTTTTAAAAAAACATCTAATAAAAAACTGAATTTTAAGAACATCATAGAAAACCACATCCAATGTGCAGGGATATGGTTCGGGAATAAACAACCTTACTTACATTGGACAGCAAAAATATCTATTCTCTGTTTTATTGCTACAAATTTAACGCAACTCATTGCTTTGGTTATGGCAAAAGATGATCCAAAGAAATTTTTCGCCTGCTTTAGTGTCCTTACTTTTTGTTCTGTGGGTTTCCTAAAGCTATGGTCATTGGTTGTCTACGAGAAACATTGGCGCTCCCTGATAATTCAAACTTCTTCATTGGAAAACCACCATTTAAATGATGTCGTTTCGAAATATGAATACGAGTCGGAGGATGAAGTAAATAATGATTTATCCAGTCATGTAGTCTCATACACAAATCAATTTAATAATATATCTACTCATCTGTCCAGATTGTATTTTTTTTCTCTCGTTATATTTATGGTTTCACCATTTATTGAATATGAACTTTATTTCAATAACGGGAGAATAGTCTCAGAATACCCGCACATCTTACCAGGGTTGGCTCCTCTTGATTTTAACATTTATGGCTACTCAGCCACAATAATAGCGGAAACCATAGCTGCCGTATATTGCGTTAGGGTTCACCAGATTTTTGATTTAACTACAATTGGTTTGATGATATTTATAAGGGGTCAATTTTGTTTGGTTCATAAGAAAAGTGAGCGCATTGGAGGAAACGGAAAAAAAAATGTCTTATCCAAGAAGAGAGATAATCGCGCTCATTATAGGATCAGAAATTGTCACCATATCCATGTTTCTTTACTAAGGATGGTCAACAAATTGTGCAAGTTAATACAGAATATTTTGGGAATATATTTCTTCGTGGCAACTTTAACACTATGCTCTGTGGCTGTCCAGTTACAATGGGAGCACCTCAGCTCGACACATATATTATCTCTCCTGCAGTACATGGGTGCGACCCTCACTCAGCTATACCTCTTCTGTCATTATGGGGACACCATGTTAAGTCAGAGTTCAGTCAGTCAGGGCGAAGGTCCCTTCAGCGCCGCGATCTGGTGCCTAGGTACGAAGGTCCGCCGCGAGATCACCTTCTTAGGTGGCGGTATGTCACGGCCTTGTCGGATTCGCGCCGGTCCTTTTAATACCCTTAATTTACCGTCGTTTATACAGATTGTTCGTGCTGCTTATAGCACCTACGCCGTTTTGAAACACACTTCAAAG	SQFCFKKTSNKKLNFKNIIENHIQCAGIWFGNKQPYLHWTAKISILCFIATNLTQLIALVMAKDDPKKFFACFSVLTFCSVGFLKLWSLVVYEKHWRSLIIQTSSLENHHLNDVVSKYEYESEDEVNNDLSSHVVSYTNQFNNISTHLSRLYFFSLVIFMVSPFIEYELYFNNGRIVSEYPHILPGLAPLDFNIYGYSATIIAETIAAVYCVRVHQIFDLTTIGLMIFIRGQFCLVHKKSERIGGNGKKNVLSKKRDNRAHYRIRNCHHIHVSLLRMVNKLCKLIQNILGIYFFVATLTLCSVAVQLQWEHLSSTHILSLLQYMGATLTQLYLFCHYGDTMLSQSSVSQGEGPFSAAIWCLGTKVRREITFLGGGMSRPCRIRAGPFNTLNLPSFIQIVRAAYSTYAVLKHTSK
Greta	G. morgane	ORloc29	OR48	Goto_HmelOR39	Scf0000045	443319	445840	+	2522	5	FALSE	406	6	cl20237	98	395	297	-	121.625	2.02e-31	Scf0000045	443319	445840	Goto.Scf0000045ORloc29.1	100	+	443319	445840	255,0,0	5	809,97,105,156,51	0,1059,1432,1993,2470	AACATGTCTGGCGATAACAAGTTAAGACAAGAGGTCCTACTTGAAATGGATTTCTTGAAATCAATGGGCACGAAAATTTTCGTTTTCCCATTCATTGGTAGAAAAAGAAAACAAATGATCGGATATTTCATAATTTACGCTTTGGTACTTTGTACAGCTCTACAATTATTTTTGACTCTATGTTCTTATTCATCGAAGGATTATCTTGAAGTTATTAACGTGGCCCCAAATTTGGGTGTGGTTGTGATGACCATGATCAAATATACCAAGGTACAAACACATAAGGAAGTGTATGATGAGATATTTTATCATTTTAGAGATGATATGTGGGACATCGTCTCATCGGAGACTGTATCACATCAACAAATAATAAGGAGATATAAATGGATTACAATGCTAATCAATCGTTTCCTGCTCTATTATTCGATTCCATTAACTTTTGTTGTTGATTCGTTTCCTTACCTTTTCATGGTTTATAACCAAAAAGTCCATAATATTACTGATCAGTATTTATACCCTTTTGACGGGTGGTATCCTTTTGATAAAGTTAAATGGTATGCTGCTGCTTATCTCTGGGAGAGCTGCATGACTGCTGTCGTGGTATGCGTATATGGATTTTCAAATATGATACAAACTTCATACATTGCCTTCATTTGCATGGAATTAAGAATAATTGGTAATTGTCTGGAAGAACTTATTAGTCCTGAAGATGATCATCTTATTTCTACTGGACGTAATACAGAACGGATTAACCTTACTGTTATAAGAAAACTAAAAATTCTTATAGCAAAACATGAATATTTAGCGCATGTTTCAGCAAAACTGGATGCTGTTTTGGGTGATGCAATGCTCTTGAACTATTCTCTTGGATCTATATTTATTTGTTTAACAGCATTTACGAGCACGGTGGTGGATAATTTATATAAATCTGTTCGTTACTTTTTCATGTTCACGTCTTTGTTAGTCGAAATTTTCAACCAATGTTTTATTGGACAGATATTAAGTGATCACAGTGAAAATCTAACTGACGCAATATATTCGTGTAATTGGACCAGCGCCAGTCCTGAAGTAAAGAAAATAATGCTGTTATTTCTGATGAGAACTCAAAAACCGTTTGAGTTAACAGGAAATGGATACATAGCCATGAATATGAATACTTTTAGTAGTATCATCAGCACATCGTACCAATTCTTTAATTTGCTACGTACTGTTTACGTG	NMSGDNKLRQEVLLEMDFLKSMGTKIFVFPFIGRKRKQMIGYFIIYALVLCTALQLFLTLCSYSSKDYLEVINVAPNLGVVVMTMIKYTKVQTHKEVYDEIFYHFRDDMWDIVSSETVSHQQIIRRYKWITMLINRFLLYYSIPLTFVVDSFPYLFMVYNQKVHNITDQYLYPFDGWYPFDKVKWYAAAYLWESCMTAVVVCVYGFSNMIQTSYIAFICMELRIIGNCLEELISPEDDHLISTGRNTERINLTVIRKLKILIAKHEYLAHVSAKLDAVLGDAMLLNYSLGSIFICLTAFTSTVVDNLYKSVRYFFMFTSLLVEIFNQCFIGQILSDHSENLTDAIYSCNWTSASPEVKKIMLLFLMRTQKPFELTGNGYIAMNMNTFSSIISTSYQFFNLLRTVYV
Greta	G. morgane	ORloc30	OR10	Goto_BanyOR49	Scf0000069	539239	545541	-	6303	8	FALSE	384	7	cl20237	54	375	321	-	136.263	4.62e-37	Scf0000069	539239	545541	Goto.Scf0000069ORloc30.1	100	-	539239	545541	255,0,0	8	317,138,178,113,100,105,156,45	5985,5091,3889,3332,3168,2421,110,0	ATATTTCTCAACAGACCCAGAAAAATATTAACATTTCTTGGTATCTGGCTATCATCAGACAATTACAATATTATTCGTGTTATATACAAACTTATAATAATGCTAAGTCAATATTCATTTTTATTATTTGAAGTAATGTATGTAGTGTTTGTATCTGGTGATATCGATGATGTATCAGAGGCCTCTTATCTACTCTTCACACAAGCTTCTCTCTGCTATAAAGTAACTGTATTCATTGTTAATAAGAAAAATCTTATTATCTTGCTGAAATATATGAAGGATGAAATATTCAAAGCTGAAAGTTTGTTTCATGAAAGAATTTTGTATAACAATGCTGGAAAAGTGAACAATTTATGCGCCATATTTCTGATAAGTGCAATTACCACTTGCTCGTTGTGGGCCATTATGCCGTTATTCGATGAGGCGGAGACGAGATTCTTTCCTTTTAAAATATGGATGCCGGTGGACCCTCGAGAGACTCCTCAATATCATTTCGGCTACATCTACCAAGTGGCAAGCATCTACATTAGCGCGCTGTTGTTCTGTTCTGTAGATATTACCACGCTGGCGATGATCATGTTTGGATGCGCCCAATTAGAGATTATTATCGATAAGATAGGACAAGTTTGTATACTACAAAACGTACCATTATCATCGAAATTTAATATTGAGGAAAACAACAAGAAAATCAATGATAATAATAAATTATTTAACGACTGTATTCGTCAACATCAAGCTGTTATAAGATTTATAGAATTATTAGAGAATACATACCATACGAATATATTTTTCCAGTTGAGCGCAAGCGTTATTATTATTTGCATTATTGGACTGCGAATTTCTATTGTGGAACCCAGCAGCGTGCAATTTTACTCCATGCTCAACTACATGGTGACCATGCTGTCCCAGCTGTTCCTGTACTGCTGGTGCGGCAGTCAGCTCACAAACAAAAGTGAAGAGTTACGGGAATGGCTGTATCAATGCCCGTGGTACGAGCAAGACGCGAAGTTCAAACGGTCTCTAATAATTGCTATGGAGCGAATGAAGAGACCGATTATCTTCAAAGCAGGTCATTACATTCCTCTTTCTCGGCCCACTTTTATTGCTGTCTTGCGGTCATCATATTCATATTTTGCTGTATTAAATCAAGCT	IFLNRPRKILTFLGIWLSSDNYNIIRVIYKLIIMLSQYSFLLFEVMYVVFVSGDIDDVSEASYLLFTQASLCYKVTVFIVNKKNLIILLKYMKDEIFKAESLFHERILYNNAGKVNNLCAIFLISAITTCSLWAIMPLFDEAETRFFPFKIWMPVDPRETPQYHFGYIYQVASIYISALLFCSVDITTLAMIMFGCAQLEIIIDKIGQVCILQNVPLSSKFNIEENNKKINDNNKLFNDCIRQHQAVIRFIELLENTYHTNIFFQLSASVIIICIIGLRISIVEPSSVQFYSMLNYMVTMLSQLFLYCWCGSQLTNKSEELREWLYQCPWYEQDAKFKRSLIIAMERMKRPIIFKAGHYIPLSRPTFIAVLRSSYSYFAVLNQA
Greta	G. morgane	ORloc31	OR32	Goto_DiulOR48	Scf0000069	546581	549734	-	3154	8	FALSE	390	7	cl20237	62	380	318	-	145.123	2.77e-40	Scf0000069	546581	549734	Goto.Scf0000069ORloc31.1	100	-	546581	549734	255,0,0	8	341,138,175,107,100,105,156,48	2812,2259,1624,997,832,539,256,0	ATGGCAATAATGAAATCTGAAGATCTCTACTTGAATAGAGCAAGATTTGTAATGAAATTTTTGGGTGTTTGGGTCCCGTCCCCTCTAGAGACAAGGGTTCATAAATGTTATAGAGTTTTTATGATTTCATTGCAGTATTTATTTCTATTATTTCAAATTATTTATATAATACAAGTCTGGGGTGATTTAGAAGCGGTCTCGCAGGCCTCCTATCTTCTGTTCACTCAGGCCTGCTTGTGTTTTAAAGTGACAGTTTTGCAGGTGAATATGGATTCACTGAAAGAGCTATTGAAACAAATGAATGACAAAATATTTTTGCCACAGCCGGGAAAACAAGAGAGAATCTTGAGATATCAAGCAAGAAGAATTAAACGCCTGCTTCTAGCGTTCATGATAAGTTCTCAAACAACCTGTGGTCTGTGGGCACTGAAGCCTTTGTTCGATGATCCTGACAGCCGAAAGTTTCCATTTGACATGTGGATGCCAGTAAAGCCAGAGTGTTCGCCGCAGTACGAAATTGGTTATGCTTTTCAACTGCTGACGATTTGCATGAGCGCTTATATGTACTTTGGAGTGGACAGCATCGCTCTATCTATGGTTATCTTTGCCTGTGCACAGATTGAGATAATAAAGGATAAAATAATGAGCGTAAGAATAATGCCAACACGCACTGAATGTAATAATAATAAAAACAGAATTATATTAGAAGCCAACAATAAAAAACTGATTGAATGTATAAAACAACACCAGGCGGTAATTTCATTTACGGAGCTTGTTGAGAACGCGTACCACACTTATTTATTTTTTCAACTTGTTGGGAGTGTTGGACTAATATGTATGTCCGCACTACGCATTTTAGTGGTGGACTGGAAGAGCTTACAATTTGTTTCAATTCTGACCTATTTGTCGGTCATGATCAGCCAGCTGTTCGTGTGCTGCTGGTGTGGTCATGAACTGACTGCTACAAGCGAAGATCTACACACAGTGTTCTATAGAAGTACATGGTACGAGCAGGATGTCAAGTTCCAACGGTGCTTGTATTTCGCGATGTTGCGCATGAGTCGACCGTTGGTCCTACACGCGGGACATTATATTGCTCTATCGAGACAGACCTTTGTTGCTATCCTCCGCATGTCCTACTCTTATTTCGCTGTTTTGAACCAGACAAAG	MAIMKSEDLYLNRARFVMKFLGVWVPSPLETRVHKCYRVFMISLQYLFLLFQIIYIIQVWGDLEAVSQASYLLFTQACLCFKVTVLQVNMDSLKELLKQMNDKIFLPQPGKQERILRYQARRIKRLLLAFMISSQTTCGLWALKPLFDDPDSRKFPFDMWMPVKPECSPQYEIGYAFQLLTICMSAYMYFGVDSIALSMVIFACAQIEIIKDKIMSVRIMPTRTECNNNKNRIILEANNKKLIECIKQHQAVISFTELVENAYHTYLFFQLVGSVGLICMSALRILVVDWKSLQFVSILTYLSVMISQLFVCCWCGHELTATSEDLHTVFYRSTWYEQDVKFQRCLYFAMLRMSRPLVLHAGHYIALSRQTFVAILRMSYSYFAVLNQTK
Greta	G. morgane	ORloc32	OR22	Goto_DphaOR18	Scf0000076	179918	253369	+	73452	8	FALSE	413	6	cl20237	152	413	261	N	91.5798	1.42e-20	Scf0000076	179918	253369	Goto.Scf0000076ORloc32.1	100	+	179918	253369	255,0,0	8	4.21102e+22	0,69123,70627,70946,71296,71852,73115,73286	ATAGAACTTTACGAAATATTAAGAAATAAAACACTGAAACACAACTTTGACTTCGATGCACCATCAATCGGTCTCTTTGATTTTCATCCTCACATGAGATATTTTCTTATATTTAACGGTATATTTTTCAATAACACGGAATCAAAACTCAGATTTTTTTGGCCCTTACTCACTGTAGCTTTAGCGATATTAGGATCATCATTTCAGTTGATGTTTATATATCATGGAGTAACCACCGAGAACTATTCGTTTGCAACAGAATGTTTTTGTTACTTTATAATACTAAGTACGGTCCCCGTGGCGTGTATCAGCATAGTGTTCAACAAAACAAAAATACACCATATATTAGGTTTAATGAACAACGATTTCCAGTATATGTGCTCGTTGGGATCGAAGTACAGGAACACATTTCTAGGTGGGCAGCTGTTAGTATGGCAACTTTGCATACTCTGGTTTATATTCACGAGTTCTATAATATTCATGTACTTTTCATCTACCATGCTACTTCTTTTATACCAAAGTCTATTCGCAACTCAACATGAGAACATGATAAGGCCGTTACCTTTTCCTTTTTGGCTGCCGAAAGATGATCCTTACAGGACACCTAATTATGAGATCTTCTTGTTCTTGGAAGTACTTATTGCTTGCTTTCTACCTCAGACATTTTTTTTCGTTTACATGTTTTTTCATGTCTTATTGCACTGCTTTTATATGATGAATATGATAATCTTCGATTGTGAAGTTCTCTTCAGCGGCTTAGATGAAAACGTCGTTACATTGGATCGGTCGGATCCTCGTCGAGTGGAAGTACAACATATTCTGAATGACAGATTGAAACGTATTGTCAAGTGGCATATTTTAATATATGAGTATATTCAGGCAGTGTCGTCAGTGTTTGGTCCTGTTTTGGTCTATCAGGTCGCATTTAGCTCCATAGTAATATGTATGGTGGCGTATCAAGTTGCCTATGCACTAGACAATGGTAAATTTAATTTAATCTTCTCGACGTTATTGTGTGCGAGCTGCTTACAGCTGTGGATACCGTGCTACCTCGGCACGCTCATACGAAACAAAGCCTTCGCTGTTGGTGATTCAATTTGGGAGAGCGGTTGGCACGAGACGTCTTTGTCCCTTCTTATTCGAGCTGATATTCTGATTATAATTTTGCGCACTCAGCAGCCTATAACTATCAAGTTCACGGCACTACCTAATATTGAACTTGAGACTTTTTCATCAGTA	IELYEILRNKTLKHNFDFDAPSIGLFDFHPHMRYFLIFNGIFFNNTESKLRFFWPLLTVALAILGSSFQLMFIYHGVTTENYSFATECFCYFIILSTVPVACISIVFNKTKIHHILGLMNNDFQYMCSLGSKYRNTFLGGQLLVWQLCILWFIFTSSIIFMYFSSTMLLLLYQSLFATQHENMIRPLPFPFWLPKDDPYRTPNYEIFLFLEVLIACFLPQTFFFVYMFFHVLLHCFYMMNMIIFDCEVLFSGLDENVVTLDRSDPRRVEVQHILNDRLKRIVKWHILIYEYIQAVSSVFGPVLVYQVAFSSIVICMVAYQVAYALDNGKFNLIFSTLLCASCLQLWIPCYLGTLIRNKAFAVGDSIWESGWHETSLSLLIRADILIIILRTQQPITIKFTALPNIELETFSSV
Greta	G. morgane	ORloc33	OR22	Goto_BanyOR18	Scf0000076	249002	255403	+	6402	8	FALSE	427	6	cl20237	151	418	267	N	96.9726	2.15e-22	Scf0000076	249002	255403	Goto.Scf0000076ORloc33.1	100	+	249002	255403	255,0,0	8	149,249,269,202,100,105,162,45	0,1543,1862,2212,2768,4031,4202,6356	ATGTCAATAAATCAGATTAAAACATTTTTTTTCAAAAAAAACTTTGACTTCGATGCACCATCAATCGGTCTCTTTGATTTTCATCCTCACATGAGATATTTTCTTATATTTAACGGTATATTTTTCAATAACACGGAATCAAAACTCAGATTTTTTTGGCCCTTACTCACTGTAGCTTTAGCGATATTAGGATCATCATTTCAGTTGATGTTTATATATCATGGAGTAACCACCGAGAACTATTCGTTTGCAACAGAATGTTTTTGTTACTTTATAATACTAAGTACGGTCCCCGTGGCGTGTATCAGCATAGTGTTCAACAAAACAAAAATACACCATATATTAGGTTTAATGAACAACGATTTCCAGTATATGTGCTCGTTGGGATCGAAGTACAGGAACACATTTCTAGGTGGGCAGCTGTTAGTATGGCAACTTTGCATACTCTGGTTTATATTCACGAGTTCTATAATATTCATGTACTTTTCATCTACCATGCTACTTCTTTTATACCAAAGTCTATTCGCAACTCAACATGAGAACATGATAAGGCCGTTACCTTTTCCTTTTTGGCTGCCGAAAGATGATCCTTACAGGACACCTAATTATGAGATCTTCTTGTTCTTGGAAGTACTTATTGCTTGCTTTCTACCTCAGACATTTTGCGTTTTCGTTTACATGTTTTTTCATGTCTTATTGCACTGCTTTTATATGATGAATATGATAATCTTCGATTGTGAAGTTCTCTTCAGCGGCTTAGATGAAAACGTCGTTACATTGGATCGGTCGGATCCTCGTCGAGTGGAAGTACAACATATTCTGAATGACAGATTGAAACGTATTGTCAAGTGGCATATTTTAATATATGAGTATATTCAGGCAGTGTCGTCAGTGTTTGGTCCTGTTTTGGTCTATCAGGTCGCATTTAGCTCCATAGTAATATGTATGGTGGCGTATCAAGTTGCCTATGCACTAGACAATGGTAAATTTAATTTAATCTTCTCGACGTTATTGTGTGCGAGCTGCTTACAGCTGTGGATACCGTGCTACCTCGGCACGCTCATACGAAACAAAGCCTTCGCTGTTGGTGATTCAATTTGGGAGAGCGGTTGGCACGAGACGTCTTTGTCCCTTCTTATTCGAGCTGATATTCTGATTATAATTTTGCGCACTCAGCAGCCTATAACTATCAAGTTCACGGCACTACCTAATATTGAACTTGAGACTTTTTCATCAATCATGGGAACATCATATTCATACTTCAACATTTTACGTCAGTAT	MSINQIKTFFFKKNFDFDAPSIGLFDFHPHMRYFLIFNGIFFNNTESKLRFFWPLLTVALAILGSSFQLMFIYHGVTTENYSFATECFCYFIILSTVPVACISIVFNKTKIHHILGLMNNDFQYMCSLGSKYRNTFLGGQLLVWQLCILWFIFTSSIIFMYFSSTMLLLLYQSLFATQHENMIRPLPFPFWLPKDDPYRTPNYEIFLFLEVLIACFLPQTFCVFVYMFFHVLLHCFYMMNMIIFDCEVLFSGLDENVVTLDRSDPRRVEVQHILNDRLKRIVKWHILIYEYIQAVSSVFGPVLVYQVAFSSIVICMVAYQVAYALDNGKFNLIFSTLLCASCLQLWIPCYLGTLIRNKAFAVGDSIWESGWHETSLSLLIRADILIIILRTQQPITIKFTALPNIELETFSSIMGTSYSYFNILRQY
Greta	G. morgane	ORloc34	OR24	Greta_Goto.jg16877a.t1	Scf0000076	409186	412310	+	3124	8	FALSE	399	7	cl20237	136	399	263	-	93.891	1.44e-21	Scf0000076	409186	412310	Goto.Scf0000076ORloc34.1	60	+	409186	412310	255,0,0	8	118,188,164,254,97,100,108,165	0,291,593,837,1214,1402,2243,2959	ATGGGGTTCCTTTACCAAGTATGGTCAAAGGCAACTGAATGCAAAGCTTTGGAGCAATCAAGTGGAGCTTTAGAAACGTTGTTTTTCGAATCAGTCTATCGGGTTACGTATTTTGCAGGTTGGTCAATACTCGACAACACGTTCCTGCACCACTTGTACAAAGCTATAGTGAAGTTAACGGTTGGTTTCCTAATATCTTGTGAAACCTGGCAGTTAGTCAACGAATCTGCGAACTTGGACTATATCATTGACAATGTTAACGTCACTCTCATGCATTTTATAGCACTTTATAGATATAATAATATGCGTACAAATAGAGACATTTATAAAAAACTTGCATCTTCAATGGAGTCTCCTTATTTCGATATGTCTACAGAAAAGCGTAAGGCTCTTGTTAAATTCTGGGCTCAAAGAAATGAAAGATTCATTAAGGTCTTGCTCATTTTAGGATCATGTACTCTGGCAGTCTGGCACATTTACCCTTTAGTGGATGATATTGATTATAATTTGATGGTGTCAGCGCGTTTTCCTTTTGAGTATAAAACACCGACTCGGTTCCCGATATTCTACATCATAGTGTTTATCGTATTTAACTACGCGTCTTTATTCGTGATGATGAACGACCTCATAATGCAAGCCCATTTGATGCATCTGCTGTGTCAATACACTATACTCGCAGATTGCTTTGAGTCCATTATTAATGACTGTATCGAAGGCGAAAAAAAAACAGACGAATTACAATTAGTAAGGACAGACAGATTCAGACAAAGATATTTCAAGCGTCTTAATGATTTGGTGGAACAACATAAATTAATATTAAACAATACAATGGAATTAAAACGGTCACTTAGCTTCCCTATGCTGGGACAGCTGGCGGCGAGCGCTATGCTCATCTGTTTTGTGAGTTACCAGGCCACGAGGACTATTGGCAAAAGCCACGTAAAATTTTTTATGAGTGTTCTGTATTTGATGTACAACTTGTTTGAATTATTCATATTCTGCAAGTGGTGTGATGAAATAAAAATACAGAGTGAAAACATTTGCCAAGCTGTATACTGCTCGGGCTGGGAACGCGGTTTGATGGACAGGCCAAAGCTGCGGGCGCGGCTGCTGTTTGTAGCCATGCGCGCGCGCAAGCCACTGGTACTCACCGCGGGAGGACTGTTCAACTTATCATTGGTATCTTATACCACTTTG	MGFLYQVWSKATECKALEQSSGALETLFFESVYRVTYFAGWSILDNTFLHHLYKAIVKLTVGFLISCETWQLVNESANLDYIIDNVNVTLMHFIALYRYNNMRTNRDIYKKLASSMESPYFDMSTEKRKALVKFWAQRNERFIKVLLILGSCTLAVWHIYPLVDDIDYNLMVSARFPFEYKTPTRFPIFYIIVFIVFNYASLFVMMNDLIMQAHLMHLLCQYTILADCFESIINDCIEGEKKTDELQLVRTDRFRQRYFKRLNDLVEQHKLILNNTMELKRSLSFPMLGQLAASAMLICFVSYQATRTIGKSHVKFFMSVLYLMYNLFELFIFCKWCDEIKIQSENICQAVYCSGWERGLMDRPKLRARLLFVAMRARKPLVLTAGGLFNLSLVSYTTL
Greta	G. morgane	ORloc35	OR24	Greta_Goto.jg16877b.t1	Scf0000076	415696	417059	+	7877	4	FALSE	142	2	cl20237	6	132	126	N	76.557	1.6e-17	Scf0000076	415696	417059	Goto.Scf0000076ORloc35.1	60	+	415696	417059	255,0,0	4	100,108,165,48	0,436,885,1315	ATCACTAACACGTTAAAACTAAGGGACATATTCAGTGCGCCCATGTTGGTCCAACTTGGAGTCAGTACAACCCTTATTTGCTCCATTGGATTTCAAGTCGCAACATCAGTGAGCGTGAACCTGACAAAATGGATAATGAGTCTATTGTACTTAGGGTACAATATGTTTGGTTTATATATTATCTGCAGATGGTGCGAGGAAGTTAAAATTCAGAGTATAAAAATAGGCGAGGCAGTGTACTGTTCGGGCTGGGAGCAAGGTATCGTGTCCGTGCCCGGAGTACGAACATCCGTCTTACTAATTCTAGCGCGCGCTAACAACCCCATAGGGTTATCAGGTGGCGGGATGTATGATCTTTCTTTAATGGCATATGCCAATATGGTGAAGACTTCGTACAGCGCCCTCACCGTGCTGCTTCGGCTTCGC	ITNTLKLRDIFSAPMLVQLGVSTTLICSIGFQVATSVSVNLTKWIMSLLYLGYNMFGLYIICRWCEEVKIQSIKIGEAVYCSGWEQGIVSVPGVRTSVLLILARANNPIGLSGGGMYDLSLMAYANMVKTSYSALTVLLRLR
Greta	G. morgane	ORloc36	OR68	Goto_BanyOR25	Scf0000079	1149218	1152968	-	3751	9	FALSE	399	7	cl20237	73	386	313	-	166.309	2.48e-48	Scf0000079	1149218	1152968	Goto.Scf0000079ORloc36.1	100	-	1149218	1152968	255,0,0	9	265,153,183,187,94,102,89,67,57	3485,3207,2581,2117,1948,1432,1169,927,0	TCCAAGGAATTAGCAAAAAACGAGATTCATAAAACAATGAACCTATGTAATTTTTGCACAAGAAAACTTGGCATTTCCTTTATCGATGAGCAGCCAAGGACCATATTTGGCATGATATGGATTTATCTTTGGTTTGTTGCCACTGCGTTGATAATATTGCTGAAATTAGTTGGGCAAATAAACTACGCTATTATGAAGCTCGTCTCTTCTGCCCCAGTAGTAGAGTTTGTAGCCAATTTGCATATTATTGGCTATGACACCATGAGTTTCGGAAAATTATTGACGATTTGGTACAAACGCAACATATTTCGAAAACTTGTATGTGAGCTAGAGGACCTGTGGCCGACAGACCTGCAAGACAATGAAACTACTGAGATAAAAAAGGAGAAGTTGTCGGGACTACGCATGGGACAGTTTTGGTATGCCTTTTGGAATATATTAGGAGTTTGGCTTTACAACGTAACTCCGATAGTGATTTACGTTTACCACAAGATTCAAGGAACGTCGGCACATTTAGGATATATATGGCATTTATCTTATCCCTATGATCAGACCCAGCCCGTATACCACGAACTTTCCTTTGCTTTTGAGGTTTTTGGAGGCGTAATTTCCGTCTGGTCCATGCTGGGATCAGATATCTTGTTCATGACGATGGCGAGTCACATCAGCATGCTGCTTCGTCTTTTGCAAATAAAAATACGACGACTGGCTATTAAAAAGAATCAAGCAGATAATGATTGTTACGAAGACATTATTTCTGCTATAAAAATACATCAGAGGCTTATAACATACGGCACTAACTTAGAAAATGCTTTTTCGGTTGTCAATCTAATAAACGTGTTATTAAGTTCAGTTAACATTTGCTTTGCCGTGTTCAATATTCTTCTCGATCCCTGGATGGTTTTGAGCAACAAATTCTTTCTGGGTGCAGCATTGACCCAAGTTGGAATCCTCTGTTGGTATGCAGATGATATTTCAACATCGAGTACAGGAGTGTCCAACTCCGTGTATGAAAGTGGATGGTACACTTTAAACATTCGTTGTCAGCGAAAGCTTGTCTTACTCATACAAAGATCACAGAAACCTCTTTATTTCACTGCGTTCAAGTTCCGACCGATCACAATGTCAACATACAGTTCAATTCTAACCTCTTCATATTCTTATTTTACTCTGCTGTACACTATGTATGGAAGCGAT	SKELAKNEIHKTMNLCNFCTRKLGISFIDEQPRTIFGMIWIYLWFVATALIILLKLVGQINYAIMKLVSSAPVVEFVANLHIIGYDTMSFGKLLTIWYKRNIFRKLVCELEDLWPTDLQDNETTEIKKEKLSGLRMGQFWYAFWNILGVWLYNVTPIVIYVYHKIQGTSAHLGYIWHLSYPYDQTQPVYHELSFAFEVFGGVISVWSMLGSDILFMTMASHISMLLRLLQIKIRRLAIKKNQADNDCYEDIISAIKIHQRLITYGTNLENAFSVVNLINVLLSSVNICFAVFNILLDPWMVLSNKFFLGAALTQVGILCWYADDISTSSTGVSNSVYESGWYTLNIRCQRKLVLLIQRSQKPLYFTAFKFRPITMSTYSSILTSSYSYFTLLYTMYGSD
Greta	G. morgane	ORloc37	OR42	Goto_AvcrOR60	Scf0000080	1081998	1083889	+	1892	5	FALSE	401	7	cl20237	64	390	326	-	124.322	1.96e-32	Scf0000080	1081998	1083889	Goto.Scf0000080ORloc37.1	100	+	1081998	1083889	255,0,0	5	791,100,105,156,51	0,894,1153,1479,1840	ATGATAAATTTGTTGACCACTTTAGAAGATCCTGGTCATCCCTTGCTGGGTCCTACTTTATGGGGTCTTCGAACTTGGGGAATATATCAATCAAGTAAAAGCAATGTTCGAATAATTTTTAATATCATTCATTTGCTGGCTATTTTCTTTGTCTTAACCCAATACATTGAGCTGTACTGCATTAGATCTAACTTGGGATCAGCTCTTAGGAACCTTTCTGTGACGATGCTTAGTACTGTCTGTGTGGTGAAGGCTGGCACTTTTATTATTTGGCAAAAATCCTGGAGGAGCCTTTTCAATTATGTGTCATCCTTAGAAAAACGTCAACTCAAGAAGAGAGACTGTGTTACTAACGAGATTATAAAGAAATATACGAAATATTCAAGAATTGTCACCTATTTTTACTGGGCCCTCGTTGCAGCTACAGTCTTTTCCCTTATTTTAGCTCCTCTGGCTTTTTATTTATCCTCATTGCAACGAAGAGAAATGATTAAAAGTGGTGATACGCCGTATCCAGAAATTATGAGCTCTTGGGTACCATTTAACAAAACTCAAGGATGGGGATATTGGGTCGTCACCCTTATTCATTCATTAATATGCTTTTACGGAGGTGGCATTGTTGCAAATTATGACTCTAATGCTGTTGTATTAATGTCGTTTTTTGCTGGACAACTTGAAATATTGAAGTGGAATTGTGAACAGCTTTTTGGAAATGGTGAAGAAATTATTAATTACGAGGAAGCAGTTGAGAGGATCAGAATTTGTCATCATCAACACGTTTTAATAATCAAGTACTCGAAAGTCTTAAATTCTTTGCTATCACCAGTAATGTTTCTATACATCATCATTTGCTCGCTAATGATATGCGCTAGCGCAGTTCAATTGACGACGGATGGAATTACAAGTATGCAGCAGATATGGATTGCAGAATACCTGGTCGCTCTCGTCGCTCAGCTATTCCTGTACTGTTGGCATAGCCATAAAGTTTTGTATATGAGTCTAAAAGTGGATGAAGGCGTGTATTCTAGTGCGTGGTGGTCGCAGGGGGTGCGCGTGCGCCGCAGTGTAGCGCTACTAGCCGGACAGTTGAATAAGAACATTATGTTCACTGCCGGACCATTTACCAACCTCAGCGTTGCTACTTTTGTGGCTATATTAAAAGGTTCCTACAGTTACTACACGCTGTTGAGCAAACGGGGCGAT	MINLLTTLEDPGHPLLGPTLWGLRTWGIYQSSKSNVRIIFNIIHLLAIFFVLTQYIELYCIRSNLGSALRNLSVTMLSTVCVVKAGTFIIWQKSWRSLFNYVSSLEKRQLKKRDCVTNEIIKKYTKYSRIVTYFYWALVAATVFSLILAPLAFYLSSLQRREMIKSGDTPYPEIMSSWVPFNKTQGWGYWVVTLIHSLICFYGGGIVANYDSNAVVLMSFFAGQLEILKWNCEQLFGNGEEIINYEEAVERIRICHHQHVLIIKYSKVLNSLLSPVMFLYIIICSLMICASAVQLTTDGITSMQQIWIAEYLVALVAQLFLYCWHSHKVLYMSLKVDEGVYSSAWWSQGVRVRRSVALLAGQLNKNIMFTAGPFTNLSVATFVAILKGSYSYYTLLSKRGD
Greta	G. morgane	ORloc38	OR27	Goto_AvcrOR43	Scf0000101	636823	639802	-	2980	9	FALSE	414	7	cl20237	78	403	325	-	141.271	1.08e-38	Scf0000101	636823	639802	Goto.Scf0000101ORloc38.1	100	-	636823	639802	255,0,0	9	254,212,113,76,166,100,114,156,51	2725,2315,2130,1622,907,713,502,187,0	TTTCAACCTTTCTTACCGTACGGTGTACTTGAACCGTGTGAAAAACTAAGTCCACAAATGTATCTAGCAATTCACGTATACTGGCTTAAATTTTTTGGAATGTGGTATTATAACGTTAATCTGAGAAGTCTGTTTTTTTGGATACATTTATTGTATACCGTAATAGTGCTATGGCTTGTTTGCTTTTTACCTGGCATTGGAGAAGTGTTTTACTTGCTCAGACGCCAAGAAAGTATTGGAGATATAGCAGAAGGTTTATACTTGTTTCTGAGCGAAATGTACACGTATTTTAAAGTAGCTGTGTTTTGGCTGAATAAAGAGAAAATTTTAAATCTTCTGAAATTTTTATATTGCGATGAATTCAAGCCAGAGGAAGTAGAACATATGGAGATTTTAAGAAGAAGTATTAAAACAGCGCGTTTCGTTACGACTTTCTATACCACTATATGTGTCTGTGCAGTTTCAGTCGCTATAATTTTACCGGTTACCGAGGACTTGGATATATTACCTACTAACGTTGAATATCCTTATTTAGATGTCTATAAATCGCCTTTCTACGCTGTCGCCTACATGCATCATATATATTACAAACCAGCAACCTGCATAATAGATGGTGTTATGGACACTATATGTGCAGCATTCATAGCTTCTGCAATCGGACAAATAGAAATATTATCATATAATTTACGGAATTTTGAAGTTTTAGCTGATAATAAACGTATGAGAGATCTTAAATATAATAATTATCTAACTACTGACAGAAAATATTATGTATATCAAAGGTTGAAGAAGTGCATTATACATTATAATGCTATAATACGATATGTATCAATGATAGAAAGTGCATTTAGTTTGGCTTCTGCCCTACAATTAATGTTGAGTGTGATGGTTCTTTGTTTAGTTGGAATACAAATATTATCGATTGAGAATCCTAGAGAGCATCCAATGCAAATGGTCTGGACGGCCGTATACTTAACGTGTATGCTTCAAGAGGTATTCATATTGTGTTGGTTTGGCAACGAACTCATATTAAAGAGTATGGAATTGCGTCAAGCTGCATTTGATGGTCCGTGGCTGAAGATGGATTCTAAAACCATGATGTTTATTGTTATATTTCTGGAGCGATGCCAGCGACCTCTGCAGGTTACAGCTGGAAAAATATTTGTTTTATCCCTGAATACATACAGTTATCTTATAAATTGGTCGTATAAAGCTTTTGCGGTTATGACCAACATGAAAAAA	FQPFLPYGVLEPCEKLSPQMYLAIHVYWLKFFGMWYYNVNLRSLFFWIHLLYTVIVLWLVCFLPGIGEVFYLLRRQESIGDIAEGLYLFLSEMYTYFKVAVFWLNKEKILNLLKFLYCDEFKPEEVEHMEILRRSIKTARFVTTFYTTICVCAVSVAIILPVTEDLDILPTNVEYPYLDVYKSPFYAVAYMHHIYYKPATCIIDGVMDTICAAFIASAIGQIEILSYNLRNFEVLADNKRMRDLKYNNYLTTDRKYYVYQRLKKCIIHYNAIIRYVSMIESAFSLASALQLMLSVMVLCLVGIQILSIENPREHPMQMVWTAVYLTCMLQEVFILCWFGNELILKSMELRQAAFDGPWLKMDSKTMMFIVIFLERCQRPLQVTAGKIFVLSLNTYSYLINWSYKAFAVMTNMKK
Greta	G. morgane	ORloc39	OR46	Greta_Goto.jg18381.t1	Scf0000126	206335	207949	+	1615	3	FALSE	288	4	cl20237	116	278	162	N	75.0162	1.96e-15	Scf0000126	206335	207949	Goto.Scf0000126ORloc39.1	867	+	206335	207949	33,88,177	3	8215644	0,321,970	ATGAAAAGGCCTCTATTAAGAAAAGTATTGGACCAAGTGAGTAAAAACGACAGTCTTGCAAAAGAGACGGACTTCTTGCAAGATAAGCACAAGAAGCTGCTGTCTGTCATAAAGACGATTATATTTATATTTTATGGCTTCAACTTTTTCAACGCTTTCTTCATCTATATACCCCACCGCAGTGACGTGTCCAATAACCATTACTCAATGTCTTCTTGCGTTGGTTTAGAGCCTCTCACAGCCACGCCTAACCGACAAACATGCAGAATAATTCTTGCCATTCAAGAATTGACTATAATGACTGCAGTTCTCAATTATCAAGCTCTTTTATTATTACTTATTGCTCACACAGCTGCAATGTATCAAATGCTTTCTGAAGAGTTCCTGGCTTTTGATAAACATGAAGATACCCGGGAAAGTAACGACATTGTAAAAAAACGTTTACCGTTTCTGATTCGTCGCCACGCTCTCACCTTAGATATTATTAAAAATTTAAAAGCCTTGTACAGTATGCCAATGGGGGTCAACTTTGGTTCAAATGCTGTCTGCATATGTTTGTTTTTCTATCTTACTTTGCAAGAATGGATAACATTTTCACCGATAGTTATATATTGCTTTCTCGTGTTCTTTCTCTATTGCTTCTTATGTCAGAATCTGATAAATGCTTCGGAAGAGTTCGAGAACGCAGTGTATAGTTGCGGATGGGAGAGATTTCATTTGAAGGAAAAGAAAACGATATATGTGATATTGTTACAAGCCCAGAAACCAGTTGAACTGTTAGCTGCGGATATTGTACCAGTGAATATTTATACATTTGCAACAACTCTACAAGCTATGTTTAAATTTGTCACTGTTGTTAAATTTT	MKRPLLRKVLDQVSKNDSLAKETDFLQDKHKKLLSVIKTIIFIFYGFNFFNAFFIYIPHRSDVSNNHYSMSSCVGLEPLTATPNRQTCRIILAIQELTIMTAVLNYQALLLLLIAHTAAMYQMLSEEFLAFDKHEDTRESNDIVKKRLPFLIRRHALTLDIIKNLKALYSMPMGVNFGSNAVCICLFFYLTLQEWITFSPIVIYCFLVFFLYCFLCQNLINASEEFENAVYSCGWERFHLKEKKTIYVILLQAQKPVELLAADIVPVNIYTFATTLQAMFKFVTVVKF
Greta	G. morgane	ORloc40	OR46	Goto_DiulOR12	Scf0000126	222059	223430	-	1372	4	FALSE	389	6	cl20237	253	379	126	N	71.5494	8.3e-14	Scf0000126	222059	223430	Goto.Scf0000126ORloc40.1	100	-	222059	223430	255,0,0	4	93,28,169,215,638	1229,1001,710,0	ATGATTTTTATTGATAACATTAAAAAATCCTTAATAGAATGTAAACGTAACTTATTGGACTACAGCTTTGAAAGTATTATATGGCTGTTAAATTTGACTCCGTCTAAAGCTGGATTCTCAATATTAGATAATGAATTTCATGTACTATTTTGGACTTTACACATGTTTCTTATTACATATGTGTATGGGATCGGAAGTATTATGTATCAAATAAAGGTTGCTGACTCAACATTTGACTTCATTAAGAGTAATGTTAATGTCACTTTATATATTTTGATCTTCAGTGTTAGTATTTGGTTTATTACGAAAAGAGGGTTACTCAACAAAGTGATTGAAAAAGTGAGTGCAAACGACAGACTTTCAAGAGAGACAGAATTCTTAAAAGATAAACACACAAAGATGCTATGGGTTATTAAAAGAATATTATTTGTTTTTTATGGCTGCAACATTCTCGAAATAATGTTTGTCTACTTACCACAAAGAACCGACGTCACTAATAAATATTACTCAACTATTGCTTGCGTTGGTATCGAGCCTTTGAACGTCAGCCCTAATCGTGAAATATGTAAAATGATTCTTGGTTTAACAGAAGTGACAATAACGACTGTATGTCTCAATTATCAAGCACTTATATTTTTTTTAATTGCTCACACAGGAGCCATGTATCGTATGCTTTCTGAAGAGTTTTTGGCTCTTGATCGGTATGAAGATTGCATGGAAAGTAACATTAGTATTCAAAAACGGTTACCATTCCTGATCAGCCGCCATGCTCTGACTTTGGATATTATTAAAGATTTAAAGCAACTATACAGCATGCCGACGGGAGTAAATTTTGGTTCAAACGCTATATGTATTTGTTTATTTTTCTATCTTCCTTTGCATGACTGGGTGACTTTTTCACCTGTACTTACATATTGCTTTCTTGTGTTCTTTCTCTATTGCTTCTTATGTCAGACTCTGATAAATGCTTCGGAGGAGTTCGAGAACTCAGTGTACGGTTGCGGATGGGAGAAGTTTAATGTGAAGGATAAGAAAACGGTGTACGTGATATTGTTACAAGCCCAGAAGCCAGTTGAAATATTAGCGGCTGATATCATACCTATTAATATTTATACATTTGCAACAACTCTACAAGCTATGTTTAAATTTATAACTGTTTTTAAAATT	MIFIDNIKKSLIECKRNLLDYSFESIIWLLNLTPSKAGFSILDNEFHVLFWTLHMFLITYVYGIGSIMYQIKVADSTFDFIKSNVNVTLYILIFSVSIWFITKRGLLNKVIEKVSANDRLSRETEFLKDKHTKMLWVIKRILFVFYGCNILEIMFVYLPQRTDVTNKYYSTIACVGIEPLNVSPNREICKMILGLTEVTITTVCLNYQALIFFLIAHTGAMYRMLSEEFLALDRYEDCMESNISIQKRLPFLISRHALTLDIIKDLKQLYSMPTGVNFGSNAICICLFFYLPLHDWVTFSPVLTYCFLVFFLYCFLCQTLINASEEFENSVYGCGWEKFNVKDKKTVYVILLQAQKPVEILAADIIPINIYTFATTLQAMFKFITVFKI
Greta	G. morgane	ORloc41	OR46	Goto_DiulOR12	Scf0000126	233958	235337	-	1380	4	FALSE	389	7	cl20237	210	379	169	N	74.2458	9.41e-15	Scf0000126	233958	235337	Goto.Scf0000126ORloc41.1	100	-	233958	235337	255,0,0	4	93,28,169,215,638	1237,1001,708,0	ATGAGTTTTATTGAAAACTTTAAAAAATCCTTAATAGAATGCAAACATAAATTATTGGACTACAGCTTTGAGAGTATTATATGGCTGTTAAACTTGGCTCCGTCCACAGCTGGTTTCTCAATATTGGACAATGAATTTCGTGCACTGTTTTGGATTGTATACTATTCTCTCATTACATATGTGTATGGCGTCGGAAGTATTATGTACCAAATAAAGGTCGCTGACTCTGCTTTTGAATTTATTAAGAGTAATGTTAATGTTACTCTATATATTTTGTTCCTAAATGTTGGTCATTGGTTTATCACGAAAAGAGGAATACTCAACAAAGTTATTGAAAAAGTGAATAAAAACGACAAACTTTCAAGAGAGACAGATTTCTTAAGAGATAAACACACAAAGATGCTGTGGGTTATTAAAAAAATAATATTTATTTTTTATGGCTGCAACCTTATCCAAATAATAACAATCTACTTGCCACAAAGAACAGATCTCACCAATAAATATTATTCAACTATAGCTTGCGTTGGTATCGTGCCTTTGAATGTCAGCCCAAAACGCGAAATCTGTAAAACGATTCTTCTTGTAACAGAAATGTCAATATCGACTGCATGTCTAAATTATCAAGCACTCCTATTTTTTTTAATTGCTCACACAGCAGCAATGTATCGAATGCTTTCAGAAGAATTTCTGGCTTTTGATAAGTATGAAGACAGCATGGAAAGCAACATTAGTATTAACAAACGTTTACCATTCCTGATCGGCCGCCATGCTCTGACTTTGGATATTATTAACGATTTAAAGCAACTGTACAGCATGCCGACGGGAGTAAATTTTGGTTTAAACGCTATATGTATTTGTTTATTTTTCTATCTTCCTTTGCATGACTGGGTAACCTTTTTCCCTGTACTTACATATTGCTTTTGTGTGTTCTTTCTCTATTGCTTCTTATGTCAGACTCTGATAAATGCTTCGGAAGAGTTCGAGAACGCAGTGTACGGTTGCGGATGGGAGAGATTCAATGTGAAGGAAAAGAAAACGGTGTACGTGATATTGTTACAAGCCCAGAAGCCAGTTGAAATATTAGCGGCTGATATCGTACCAATTAATATTTACACATTTGCAACAACTCTACAAGCTATGTTTAAATTTATAACCGTTTTTAAAATT	MSFIENFKKSLIECKHKLLDYSFESIIWLLNLAPSTAGFSILDNEFRALFWIVYYSLITYVYGVGSIMYQIKVADSAFEFIKSNVNVTLYILFLNVGHWFITKRGILNKVIEKVNKNDKLSRETDFLRDKHTKMLWVIKKIIFIFYGCNLIQIITIYLPQRTDLTNKYYSTIACVGIVPLNVSPKREICKTILLVTEMSISTACLNYQALLFFLIAHTAAMYRMLSEEFLAFDKYEDSMESNISINKRLPFLIGRHALTLDIINDLKQLYSMPTGVNFGLNAICICLFFYLPLHDWVTFFPVLTYCFCVFFLYCFLCQTLINASEEFENAVYGCGWERFNVKEKKTVYVILLQAQKPVEILAADIVPINIYTFATTLQAMFKFITVFKI
Greta	G. morgane	ORloc42	OR50	Greta_Goto.jg5668.t1	Scf0000137	97787	100029	+	2243	5	FALSE	393	6	cl20237	82	382	300	-	56.9119	5.21e-09	Scf0000137	97787	100029	Goto.Scf0000137ORloc42.1	1182	+	97787	100029	33,88,177	5	782,100,90,156,54	0,1081,1433,1653,2188	ATGAAATACTTTTGGTCACTTGTTAAAAAATACTCTAAAACTGTCGGAGAAAGAAACGAAGTGGACCAAATTACCACTGTCGCTATTATATTACAAAGAATTTTCGGTCAACAAATTTTGGATCCGGAATGGACGTGGAAGAAATATTTCATACATCAGTTGTTGAATTTACTTTTATTTATTTATGTATTCTTTGGTACTTTAGATTGTCTTAATACTACTACTGATGCGGAACTTGTTGCTGAAGCATCCTATACTCTCATTATGATCATCATTTTTCCAATAAAAATGATAGTATTCATTAATAATCGATATTTATTTAGGGAGCTTTATATCACAGCTAAGACTACTCTTATTCACGTTATTGAATCAGATTCCCGCAAAGACATCAGAACTGTACTCAAAGTGGTTAGTAAAATTGTTTACGCTCTGTTCTTAATGGTTCTGGTTCCTTGTTCTATCTACGAGCTCTCCACTCTTTGGTACTATCTCCACGGTGAAAAGGTTTTGTTATCTAGATCAACTCTAACTTTGATGCCGATGATTTCTCCCTACTTTGAAGTTGCTTGGTTCTTACACAGTATTTTCCTATTTGAAATATCATCTACAATTATTTTAGATATGTGGTTTGTTTTACTGATTTATTTTTTGTGTGTTGCTTGTGATAGCTTAGGACAGATTTTGATAGTTCCGCTTATAGAAGGTGAAAGCAAGGTGTGCTATGCAAATAGATTGAACGATAGACTTCGTCTTTTCTATAAAATTCATGTGAAACAAATAACATATTTGAATCGTTTAAGCAACATGTACAAGTGGCTCGCTTTCATACCTCTATGTAATGCGGCAATGTGCACCTGCCTTATTCTACTGTTGATGAGTAAGGAAATGAATTGGAAATTCGCCCCTCACCTATTACCGATGTTTGCAGAAATTTTTACGTATAATTGGTTTGGTGAACAAATTAAGACAAAGTCGAATGATCTCCACCGAGCACTAATAAATTTCAATTGGATGAATTTAGACATGAAGCATAAAAAGAACTATTTAATTATTATCACATACATGAAGAGACAATTTGGTATCAAAACAGCCGTCGGTAATGATTTGTCCCTAATCACTATGACTGCGGTTTTAAAAGTAAGTTATCAAGCATTTACGGTTCTACAAACTATGGACAATT	MKYFWSLVKKYSKTVGERNEVDQITTVAIILQRIFGQQILDPEWTWKKYFIHQLLNLLLFIYVFFGTLDCLNTTTDAELVAEASYTLIMIIIFPIKMIVFINNRYLFRELYITAKTTLIHVIESDSRKDIRTVLKVVSKIVYALFLMVLVPCSIYELSTLWYYLHGEKVLLSRSTLTLMPMISPYFEVAWFLHSIFLFEISSTIILDMWFVLLIYFLCVACDSLGQILIVPLIEGESKVCYANRLNDRLRLFYKIHVKQITYLNRLSNMYKWLAFIPLCNAAMCTCLILLLMSKEMNWKFAPHLLPMFAEIFTYNWFGEQIKTKSNDLHRALINFNWMNLDMKHKKNYLIIITYMKRQFGIKTAVGNDLSLITMTAVLKVSYQAFTVLQTMDN
Greta	G. morgane	ORloc43	OR52	Greta_Goto.jg7770.t1	Scf0000142	606200	610141	-	3942	7	FALSE	176	3	cl20237	5	159	154	N	94.6614	1.1e-23	Scf0000142	606200	610141	Goto.Scf0000142ORloc43.1	531	-	606200	610141	180,8,54	7	63,67,89,102,97,96,17	0,134,881,1529,1717,1886,3924	ATGGAGCAGTGGAGTTGTCAATTTGCACTCTTGAGCGATGAAATTCAATATTTAGATGCAAATACGTCTAGCTGCCTTAGAGACATTGTCAAGAAACATCAGTACATTTTAAAGTTATCACAGGATTTGGAGATTATTTTTCGAGCTCCAAACCTATTCAACGTGTTAGTAGGATCATTGGAAATATGTGCACTTGGATTTAATTTAACGATGGGAGAATGGTCGCAAGTACCGGGTGTCGTTTTGTTTTTGCTATCAGTGTTAATTCAAATATTAATGATAAGTGTGTTTGGTGAAAATCTAATAAGAGAGAGTAGAAAAATTGGTGAAGCAGCATTTTTCTGCAAATGGTACACCATGGATAGATCTTCTAAAAACATAATATTTATGTTAATGCTAAGAGCAAACAAACCTCAAAGATTGACTGCATACCAATTCTCTGTAATATCCTACGAAAGTTTTACCAAGATAATAAGCATATCTTGGTCGTATTTTACTATTTTGAAAACAGTTTACACGAATGAGAAA	MEQWSCQFALLSDEIQYLDANTSSCLRDIVKKHQYILKLSQDLEIIFRAPNLFNVLVGSLEICALGFNLTMGEWSQVPGVVLFLLSVLIQILMISVFGENLIRESRKIGEAAFFCKWYTMDRSSKNIIFMLMLRANKPQRLTAYQFSVISYESFTKIISISWSYFTILKTVYTNEK
Greta	G. morgane	ORloc44	OR38	Greta_Goto.jg19412.t1	Scf0000145	157003	160002	+	3000	5	FALSE	394	7	cl20237	65	385	320	-	71.1642	1.12e-13	Scf0000145	157003	160002	Goto.Scf0000145ORloc44.1	1185	+	157003	160002	33,88,177	5	776,100,105,156,48	0,842,1016,2522,2951	ATGGAAGAAGACACCATAAGTTTTGATAGTGCATTTAAAATTATGTCATTTACTATGAATTTGAATAAAACTCATCCAAGCATTAAAAGAGATTTTAAATGGATGTGGCAATCTGTTATTTTGAACAGCATCATATTGTTTATTTTTTGTCTCATAATATATTGTACGATATCATATGACCTGAAAGATGATAACATAACACAAGTGTATGCGAATGGAATTCTCTGCTTGATTTTTATTATCGCTGCGTACAAATTCTTTATTATATCTTACTACCAAAGTACATTAGTAGAAATAATCAAGAAGATAAACTTAGATTATGAAAAAGCTCAATATTTTCCAGAATGTGAAAAACATATAATACAGAAGTTTATTAAGAAGGGTCAGGTGATGACAAAAAAATGGCTTATAGTAATTACTGTTACCGCTTGCCTATTTTTATTCAAATCTGTAGGAATGATGATATACTATACCATTGTAGATGAATTTAAATTTGTGCACTTGTACGAGATGACGTATCCTCCAGCCGTGGAAGAAATCAAAAATACTTGGGGCATGTTCATTTTATTATATGTCATATTTCTATATTATGACTTCTTTATTGCACTTTTGTACGTTGGTTTTGTACCTCTGGGTTCAATTCTGACCCTTCATAGTTGTGGACAATTGGAATTAGCACGGAGTAGAGTACTTACACTGTTTCAAAAAGATAACACCGACGAGGAGATAATTGAACAAATAAAAGACATAGCAACATTACTACAGGATATACTTAGTTTTATAGAAAGCACCAAGATCAGCTTCATGATATTTTACGAATTAACCTTGAAGGCGACGTCTGTCACAATTCCGGTTACTTTGTTTCAAATTATTGAGTCTATGAAGAAAGGAGAGCTGAGGGTAGAGTTTGTAACGGTGTTCTTCGTGTCAATTTGTTTAAGCAGCATTCCCTGCTATTATAGTGATATGCTCATGGAAGCTGGAAAGAGTTTAAACCTAGCGATATATACGTGTGGATGGGAAAGAAATTGGGACCCTAGGAGTCGCAAATTGTTGTTTATACTATTTGTCCAGACCTCGAAATCTATGGCCTTGAGGACCGTGTTCCTTGAAATTTGTTTAGAAGCTCTGACCGGAGTGTTCCAAATGGCCTACACAATCTTTAATTTACTAAATGCAACCT	MEEDTISFDSAFKIMSFTMNLNKTHPSIKRDFKWMWQSVILNSIILFIFCLIIYCTISYDLKDDNITQVYANGILCLIFIIAAYKFFIISYYQSTLVEIIKKINLDYEKAQYFPECEKHIIQKFIKKGQVMTKKWLIVITVTACLFLFKSVGMMIYYTIVDEFKFVHLYEMTYPPAVEEIKNTWGMFILLYVIFLYYDFFIALLYVGFVPLGSILTLHSCGQLELARSRVLTLFQKDNTDEEIIEQIKDIATLLQDILSFIESTKISFMIFYELTLKATSVTIPVTLFQIIESMKKGELRVEFVTVFFVSICLSSIPCYYSDMLMEAGKSLNLAIYTCGWERNWDPRSRKLLFILFVQTSKSMALRTVFLEICLEALTGVFQMAYTIFNLLNAT
Greta	G. morgane	ORloc45	OR23	Greta_Goto.jg19434.t1	Scf0000145	559332	562589	-	3258	7	FALSE	371	6	cl20237	144	334	190	N	38.4223	0.00526	Scf0000145	559332	562589	Goto.Scf0000145ORloc45.1	1116	-	559332	562589	180,8,54	7	156,63,100,187,221,249,140	0,1698,1838,2055,2337,2691,3117	ATGTTTAAACTTAATGTAATATCAAATGATGAAATCAAGGAATGTACTACGCGAAAAATAGATCCTCGTGATTTTCATAAAAGTTTCTTCACCTTACTAAGAACATTCCAAGTTCTGGATGGACCTATTCCAAAATGGACATATCTTGTCAAGGTCCTGATGACACTTTGTGCTCTGATAGCACTTGTCATTCTTTCTTTCGGTATTTATCATGGAATTGAGATATTCGACATTCCCTTCATGACGGAAGCCGGAGTTTACTTCCTCATCTTGTTATATAAGCTTCTCATACTTTCATGCACTAAATTGAATGTGCCGAATTATCATGCCTTGCAAAATATAATGCAGGAGGATTTTGAATACATTTATGGAAAAGGACAAAAATACCGGTACGCGGCAATTTTTACTGCTACAACTGGTGTGGGAATGCTTCTCTTTGCTATTTGCTCACTTATATTTTATATGCTTACTCACAATCCTGACGAAGGGAAGAGACCTTTACTTTTCCCTTTTTGGGTGTTCGAAATCGATTTTGGATTGAGTCCAACTTACGAAATCGCATTTATGTTTTCGAATGTTTGCGTATGTGCTTATTCCGTTAATTATACTTTTATGATTGGAACACAAATAATATGGATAAGGGAAATTGCTGTGAAAGCAGACATTGTAATATGGAGTATTGAAGAATTGATGGAAGGAGTAAGACCCACAAGAGATACATGGAAGAAAAACTATTATGCTACATTATTAAAACATAGAATGAAAGAAATCATCCAACAACATCACTCTATGCATACCTTGATGGATCATTATGCCCAAGTCTACAAGAAACTACTTCTGTTTGAACAAAAAATCTGTGCTCCCGTAGTCTGTCTAAGTGCATATGCTGCCGTCGAGAAATGGGATGCTGGTGAATTCAACGCTATTCTAATTCTTCTGTGCGTTGCAGCAATCATCTTGTATGTTTTGTGGAAGCGCTGCTGCAGCGTCACTCTACAGTCAACTTGTTCCTCACTGATGAAGAATGTGAAACTCGAACTTCATGACGATGACATGTTTGACGACTACGAAGATATCAGCTTCCTCGACCTCAGTGTCGTTTGCTCTAAAAGT	MFKLNVISNDEIKECTTRKIDPRDFHKSFFTLLRTFQVLDGPIPKWTYLVKVLMTLCALIALVILSFGIYHGIEIFDIPFMTEAGVYFLILLYKLLILSCTKLNVPNYHALQNIMQEDFEYIYGKGQKYRYAAIFTATTGVGMLLFAICSLIFYMLTHNPDEGKRPLLFPFWVFEIDFGLSPTYEIAFMFSNVCVCAYSVNYTFMIGTQIIWIREIAVKADIVIWSIEELMEGVRPTRDTWKKNYYATLLKHRMKEIIQQHHSMHTLMDHYAQVYKKLLLFEQKICAPVVCLSAYAAVEKWDAGEFNAILILLCVAAIILYVLWKRCCSVTLQSTCSSLMKNVKLELHDDDMFDDYEDISFLDLSVVCSKS
Greta	G. morgane	ORloc46	OR44	Goto_BanyOR51	Scf0000152	297431	306785	+	9355	8	FALSE	388	7	cl20237	67	379	312	-	153.982	1.07e-43	Scf0000152	297431	306785	Goto.Scf0000152ORloc46.1	100	+	297431	306785	255,0,0	8	151,217,111,193,186,105,156,45	0,357,966,1515,7868,8250,8875,9309	ATGTCATTTATAATACAAAACATTAATTTCTCTCTCCGATTTTCGCTTACTGCTCTGAAGTTATCTGGTCTCTGGGCTCCGGACGACAGCGAGGGTCTTAACAGGAAACTGTATTATTGTTACGCTTTTGTCTCTTTTATGTTTCTATTGGGAACCTTTCTAATCTTACAAACAGTGGACTTGTGTCTGATCTGGGGAAATCTTCCGTTGATGACGGGCACGGCGTTCATCTTGTTTACAAATATATCTCAAGCTACCAAAATTGTAAATATTCTTGTGCGAAGGAAGCATATTGATTTTCTCATAAATGACTCAAACGAATCTCTAAAATCCGAAACAAGTTTACTGGGAAGAGAAATCGTTAAAAGCTGTGATCGTGAGACTCGTCTCCAACAACGTATCTTTCTGTTCATGACTATGATCACCACCGCTGGGTGGGCGGCCAGCGCTGAAAAAAACAGACTGCCTCTGCCAGCATGGTACCCCTACAACACAAGTAACTCACCTGCCTACCAACTGACGTACATCCACCAAGTGGTCTCCATTGTAATAGTGGCTACCCTGAACGTAAGCAAAGACACGCTGGTGACCACGCTCATAGCTCAGACACGGTGTCGTCTGAGACTTGTTGGACTCGCTCTGAGGAATATCTGTAGTGACTTAATACCCGAGTGCAACAAACTTTTCACGCCGAAACAGGAGTTAGTAATCAAGAATCGTCTTCGTATATATGTTGAGCAGCATCAGAAGGCACTGCAGGCGGCTGCGCTGCTGCAGAACTGCTTTTCGGAGCCGACCTTCGCTCAGTTTACTGTCTCGCTTATTATTATATGTGTTACTGCTTTTCAGGTATTGTCTCAAACAAATAACTTGGTGAGGCTGTTGTCGATGGGCACGTACCTGCTGAATATGATTATACAGGTGTTCCTCTACTGCTATCAAGGTCACCAGTTGTCCGTGGAGAGTGCGGAGGTGGCCGGAGCAGCGTACGAGATGCCGTGGTACAAGTGCAGCATCAGCACCCGGCGCAGCATCCTGATTGTAATGCAACGCAGTCACCGTGCAGTCAAGCTCACCGCGGGGGGATTCACCACGCTGTCCCTCGCTTCTTTTACTGCTATAATAAAATTATCCTACTCGATGTTCACACTACTTCAGCAAGTA	MSFIIQNINFSLRFSLTALKLSGLWAPDDSEGLNRKLYYCYAFVSFMFLLGTFLILQTVDLCLIWGNLPLMTGTAFILFTNISQATKIVNILVRRKHIDFLINDSNESLKSETSLLGREIVKSCDRETRLQQRIFLFMTMITTAGWAASAEKNRLPLPAWYPYNTSNSPAYQLTYIHQVVSIVIVATLNVSKDTLVTTLIAQTRCRLRLVGLALRNICSDLIPECNKLFTPKQELVIKNRLRIYVEQHQKALQAAALLQNCFSEPTFAQFTVSLIIICVTAFQVLSQTNNLVRLLSMGTYLLNMIIQVFLYCYQGHQLSVESAEVAGAAYEMPWYKCSISTRRSILIVMQRSHRAVKLTAGGFTTLSLASFTAIIKLSYSMFTLLQQV
Greta	G. morgane	ORloc47	OR44	Greta_Goto.jg22793.t1	Scf0000152	317094	320195	+	3101	9	FALSE	332	6	cl20237	23	329	306	-	140.885	2.8e-39	Scf0000152	317094	320195	Goto.Scf0000152ORloc47.1	60	+	317094	320195	255,0,0	9	19,110,107,111,55,144,180,105,157	0,77,273,457,796,925,1238,1502,2944	ATGAATGATTACAATGCGGGTGTGTATATAATTATTCAATTCGGAGATCTCATCCAAGTGTGGGGAAATTTGCCGCTCATGGCCGCTGCAGTTTTTATGCTCTTTACTAATTTTGTTCTTGCTATAAAGGTCATCAACGTTATTATGAACAGGAAGATCATTCAAGACATGTTATCTGAATCAAATGAAGAATTAACAAACGAAAACAGGAAGGAAGGAATCGTCTTCGTGAAAAGCTGCTATAAAGAGACTACTAGGCTACTGATAGTGTACTTCTCACTGGCCCTGTTAAGCGTGTTTGGTCTCATGTCCAGCGCGGAGAAGAATCAATTACCATTACGAGCTTGGTATCCTTATGATACATCAAATACACCAGCATATCAGTTGACTTATGCGCATCAGATTATTGCACTGTCGATAGCAGCTGCCATTAATGTGGCTCTGGACACTCTGGTGACCTCTTTGATCTCTCAGTTCCGTTGCCGATTGAGCCTCTTGGCCCTGTCGTTGAGGACCTTGTGTGAGGGTCTTAATGTCACTAATAAGGGCCTCCTGACACAGTTCAGTGAGCTGATCATCACAGATCGTCTACACCACTGTGTCGTCCGCCACCAGGCCGTGCTGGAGCAGGTGAAAATGCTCCAAAAGTGCTTCTCCACGCCCATCCTCGCGCAGTTCACTGTTTCCGTGTTTATTATATGCGTAACAGCGTACCAGTTAGCGTTCGAGAATAAAAATTTAGTACGTATATCTTCAATGGTGTTTTACTTAACAGTGATGATGATGCAAGTGTTTATCTACTGTAATGAAGGAAACCAGCTTTTTGCTGATAGCGAAGGAGTATCTAGTGCGGCCTTTGAGAGTGCTTGGTACACATGTAGCGTTTCCATCAGACGGTCTATTCTCTTTGTAATGAGTCGCACAAGTCGTCCTGCGAGGCTGACAGCTGGGGGGATCACCGAACTATCCTTAGCGACATTTGTGTCTGATATCGAA	MNDYNAGVYIIIQFGDLIQVWGNLPLMAAAVFMLFTNFVLAIKVINVIMNRKIIQDMLSESNEELTNENRKEGIVFVKSCYKETTRLLIVYFSLALLSVFGLMSSAEKNQLPLRAWYPYDTSNTPAYQLTYAHQIIALSIAAAINVALDTLVTSLISQFRCRLSLLALSLRTLCEGLNVTNKGLLTQFSELIITDRLHHCVVRHQAVLEQVKMLQKCFSTPILAQFTVSVFIICVTAYQLAFENKNLVRISSMVFYLTVMMMQVFIYCNEGNQLFADSEGVSSAAFESAWYTCSVSIRRSILFVMSRTSRPARLTAGGITELSLATFVSDIE
Greta	G. morgane	ORloc48	OR15	Greta_Goto.jg18280.t1	Scf0000164	177259	179931	+	2673	5	FALSE	391	7	cl20237	62	376	314	-	147.049	4.22e-41	Scf0000164	177259	179931	Goto.Scf0000164ORloc48.1	1176	+	177259	179931	33,88,177	5	752,100,102,156,66	0,827,1157,1376,2606	ATGGTCACGTCCAAAATATCTGATTGCTTTCAAATAAATTTCATGTACCTTAAAGTGTTTGGAATATGGCCAGGGCAAAATTGGAATGGATACTACAAATATTATCTGGCTATATTTATTTTTATCAATTTTATCACCTACAACTTCTTATTGATTCTGAACCTCGCGTTTACACCTCGTAAAATTGAGTTCATGATTCGGGAAGTTATATTTTTATTTACAGAAGTAGCAGTCACTGGTAAAGTGTTAATGATTCTCTTTAAGCGTAAGAAACTTCTGAGGGCCTTCGATATATTAGATTGCGAAGCTTTTAAAGGCGAGGACGATATCACCAGACATATTGTTGAGAGACATGTTTCTAAGTACAAAACTTATTGGAAATTGTACGCCATTTTGTCAAACTTTGCATATTCCTCGCAAGTGTTTCTACCGATATTCGTATATTTCATATTCAACACGAATATGAAGTTACCGATATGCAAATACTATTTCTTAGACGACGAAGTTGTTCAGAGATATTTTGTGTTTTGGTTCCTATATCAGTCTGTGGGTATGTACGGTCATATGCAATACAATGTTAACATCGATTCTATAATTGCGGGATTGCTATTAATGGCAATAGTTCAGCTGAAGATATTGAAGTACGAATTAAGGAATTTTAAAGTTAAAACAACAATGTATTTGAAAGAGAATGATGTTCTACAAAATTTGAAATTAAATAAATATTTGAAACATTACGAAGAGTTGCTGAATTATTGTTCTGCGGTTCAAGATATTCTTGGTATAACAATGTTTGTTCAATTTGGAATGGCGTCTATCATAATTTGTGTAGTAATGTGTGGATTATTATTGCCATCATCTGTTGAATCATTAGTGTTTATGGCAACTTACCTATTTGCTATGGTTCTACAAATTTTCGTACCTGCATGGTTGGGAACTCAGCTCAACTATGAAAGCCAAGAACTTGTATTTGCCGCTTATAGCAGCGAGTGGATCGAAAGATCAGAGAAATTTAAACGAAGTCTGAAACTTTTTATGCAACGAGCTAACACTAATATTGTTATAACAGGCTGGAGAATTTTCCCCCTATCTCTTGATACTTTTACATCAATTTTAAAAACGGCGTATTCTTTTTTCACACTAATTAGAAACGTTCAAGACCAACAACAATATT	MVTSKISDCFQINFMYLKVFGIWPGQNWNGYYKYYLAIFIFINFITYNFLLILNLAFTPRKIEFMIREVIFLFTEVAVTGKVLMILFKRKKLLRAFDILDCEAFKGEDDITRHIVERHVSKYKTYWKLYAILSNFAYSSQVFLPIFVYFIFNTNMKLPICKYYFLDDEVVQRYFVFWFLYQSVGMYGHMQYNVNIDSIIAGLLLMAIVQLKILKYELRNFKVKTTMYLKENDVLQNLKLNKYLKHYEELLNYCSAVQDILGITMFVQFGMASIIICVVMCGLLLPSSVESLVFMATYLFAMVLQIFVPAWLGTQLNYESQELVFAAYSSEWIERSEKFKRSLKLFMQRANTNIVITGWRIFPLSLDTFTSILKTAYSFFTLIRNVQDQQQY
Greta	G. morgane	ORloc49	OR15	Goto_BanyOR41	Scf0000164	180742	182594	+	1853	5	FALSE	392	7	cl20237	65	379	314	-	138.574	8.51e-38	Scf0000164	180742	182594	Goto.Scf0000164ORloc49.1	100	+	180742	182594	255,0,0	5	761,100,102,156,57	0,1032,1205,1568,1795	ATGGAAGAGCCACGTCAATGGGAGTGCTTAAATAAAACATTTTTGTGTTGGAAATATTTGGGTATTTGGCCAGAAAACAACAATACCAAAAGTTATAAAGTTTGTTCTTTCGTTTTTATGTTTTTCACTATAATTGTTTATGACACGTTACTTTTAATAAACTTGTTCTTTACGCCTCACAAAATTGAGATCTTAATTGAAGAAGTAACATTTTTCTTTAGCGTTGTGGCCATCACATCCAAAGTTATAATGGTACTTGTTAAGAAACAAAAAATTGTTGAAGTCCTCAAAATTTTAGATTGCGAAGAATTTCAAGCTAATGATAACGCTTCTCGGAATATCTTAAAGACAGACACAGCATACTATAAAGTATATTGGAGATCGATTTTCTGTATTGGAAATTTTGCTTATTGTTGTAAATGCATCGTTCCTGTGATCGCTCATAGAATGTTTAGTTCATACAAGATAAAGCTGCCTACGTCCAACTACTATTTTTTAAGCGAAAAATGCAAAGGAGATTATTTCAACTTTATTTTTTTTTACCAGTCATTTGGTATATACGGCTTAATGATTTACGATATAACAATTGACACATTTGTGAACGGATTTCTAACTTTCGCGATAACACAAATACGGATTCTGAATTATAAGTTCACTAATTTTAAATCGGACAGAAATAAAAAAGTTACAAAAGATACTAACGAACAAAGGAATATGCTAAAACTAAAAGAATGGTTACGACACTATGATTATATTTTAAAATACTGCACGGGTGTTCAGGATATATTTAACGTCGCGCTGTTCATACAATACACAATGTCATCGTTAGTTATTTGCGTCGTTTCATGTGGATTACTTTTGCCTCTTACAAAGGAGCAATATGCGTTTATATTTGCATATCTTTGTGGAATGGTGTTACAAATTTTTGCTCCCGCTTGGTTGGGAACTCAACTTACCTACCAGAGTCAAGAGTTAGTGTTCGCAGCATACAATAGCGACTGGATCGCAAGAACGGAACAATTTAAAAGGAATATTAAGATTTTTATGGTGCGAACCAATACATCTATTGTTATAGATGGCTTGAAGCTATTTCCTTTGTCTTTGGAAACCTTCACTTCGATCATGAAGACAGCGTATTCGTTTCTGACTTTAGTGAGGTATATTCAAGATCGAGAA	MEEPRQWECLNKTFLCWKYLGIWPENNNTKSYKVCSFVFMFFTIIVYDTLLLINLFFTPHKIEILIEEVTFFFSVVAITSKVIMVLVKKQKIVEVLKILDCEEFQANDNASRNILKTDTAYYKVYWRSIFCIGNFAYCCKCIVPVIAHRMFSSYKIKLPTSNYYFLSEKCKGDYFNFIFFYQSFGIYGLMIYDITIDTFVNGFLTFAITQIRILNYKFTNFKSDRNKKVTKDTNEQRNMLKLKEWLRHYDYILKYCTGVQDIFNVALFIQYTMSSLVICVVSCGLLLPLTKEQYAFIFAYLCGMVLQIFAPAWLGTQLTYQSQELVFAAYNSDWIARTEQFKRNIKIFMVRTNTSIVIDGLKLFPLSLETFTSIMKTAYSFLTLVRYIQDRE
Greta	G. morgane	ORloc50	OR08	Goto_BanyOR43	Scf0000164	190061	222560	+	32500	6	FALSE	396	7	cl20237	61	383	322	-	130.1	1.23e-34	Scf0000164	190061	222560	Goto.Scf0000164ORloc50.1	100	+	190061	222560	255,0,0	6	223,556,100,102,156,57	0,30711,31377,31544,32142,32442	ATGACACTTGTTCGACAAACAGACTGCTTCAGCAGAAACATGAAGTATTGGATTTTTCTGGGAATCTGTCCTTCGAAAGTTTATTGGAGGTGTTATTCCTTCTATTCTAAATTATTTGTGTTTTTGTTCATAATTCTATATGATATTTTTGTGACTATTAATTTTTATTTCTTACCAAGTGATTTGGATCTTTTTATTGAGGAAATGATATTTTATTTCCTATCAATATTATCTAAGGTATTGACATATTTATTAATGAAAGAAAAAATTCGAAAAATATTAACGTTTTTGGATAGTGATCACTTTCAACCTAAATCGGAGGACGAAATCAAGACGATAACTGCAGCAAAGTTGTTTAATATGAAGTGCTGGAATTTAGTACTCGTTGTTTCATATTTTACACATCTCGTCCATATTTTTTTTCCTCTGCTGGTTCATTTGATATTTTCGGCTCCTATGGTCCTTCCAGTTAGCAGTTACTCATTTTTGTCTGAAAATTTTAGAACAGAGTACTTTTATTATATTTTTTGTTACCAGGTTCTTGGTATACATATGCAAATGCTTTGTTATTTAAACATTGACACTTTTTTTGTCGGACTCATGGTACTTTTAATTGCACAATTAGATGTTTTAGCAAATAAACTAAAAATCGTTGCAAGTAATCCTATTAATGAAGAAAGTTGTAGTTTTTACCCAAAAACAAGTACATATTATGATTTCCGGTGCATCAGAAAACTAAATGAGTGCATAGTACACTATTATAACGTAAGCAAATTTTGCAATTTGGTCGAAGAAACATTCAGTGTAACATTATTCGTACAATTCAGTATTGCTTCAGGAATAATTTGTGTCTGTTTATTCCGCTTTACTTTGCCAGCTCCTGTTCAGTACTACATATTCTTAGGATGCTACATATTTGCAGTAACAATCCCAATCTTGGTTCCTTGTTATTTTGGAACACGTATTATTGATAAGAGTGATCAATTATCAAATGCAGTTTATGCCTGTGATTGGACATCAAGATCTCGTCAATTTAAAAGCAGTATGATGCTTTTCGTAGAAAGGGCTAATTGTCCTCTCTCCATTACAGGATTAAAAATGTTCCCGCTTTCTTTAAGAACCTTCACTTCTATTATCAATTCGGCTTATTCATTTTTTAATTTGCTTCAACAGATGAAAACAAAAGAA	MTLVRQTDCFSRNMKYWIFLGICPSKVYWRCYSFYSKLFVFLFIILYDIFVTINFYFLPSDLDLFIEEMIFYFLSILSKVLTYLLMKEKIRKILTFLDSDHFQPKSEDEIKTITAAKLFNMKCWNLVLVVSYFTHLVHIFFPLLVHLIFSAPMVLPVSSYSFLSENFRTEYFYYIFCYQVLGIHMQMLCYLNIDTFFVGLMVLLIAQLDVLANKLKIVASNPINEESCSFYPKTSTYYDFRCIRKLNECIVHYYNVSKFCNLVEETFSVTLFVQFSIASGIICVCLFRFTLPAPVQYYIFLGCYIFAVTIPILVPCYFGTRIIDKSDQLSNAVYACDWTSRSRQFKSSMMLFVERANCPLSITGLKMFPLSLRTFTSIINSAYSFFNLLQQMKTKE
Greta	G. morgane	ORloc51	OR17	Greta_Goto.jg18352.t1	Scf0000240	336769	337460	+	692	3	FALSE	104	2	cl20237	1	68	67	N	50.3635	1.28e-08	Scf0000240	336769	337460	Goto.Scf0000240ORloc51.1	315	+	336769	337460	33,88,177	3	99105111	0,170,580	ATGGCCGCATTATTCGAAGACATTTTCGGTACAGCAATACTGGTCCAATTTGGCATAGGCGGTTGGATTCTCTGCATGGCTGCATACAAACTTGTCAGCCTAAATATTTTGAGCATAGAATTCGCATCTATGGCTCTATTTATTATGTGTATACTGACGGAGCTGTTCTTGTATTGTTATTATGGAAACGAACTCAAAGTTGAGCAAGTGAGTGAGCTCTCCACTGCGCTTTCAGCGTCTGATGCTGCGGCTGATGGAGCGAGCGCGACGCCCGCTTTGACCCGCCGCTGGACGAGTCATACCGTTGTCACTT	MAALFEDIFGTAILVQFGIGGWILCMAAYKLVSLNILSIEFASMALFIMCILTELFLYCYYGNELKVEQVSELSTALSASDAAADGASATPALTRRWTSHTVVT
Greta	G. morgane	ORloc52	OR38	Goto_DpleOR13	Scf0000266	264473	266672	+	2200	5	FALSE	393	7	cl20237	65	385	320	-	75.4014	4.16e-15	Scf0000266	264473	266672	Goto.Scf0000266ORloc52.1	100	+	264473	266672	255,0,0	5	776,100,105,156,42	0,842,1013,1732,2157	ATGGAAGAAGACACCATAAACTTTGATAGTGCATTTAAAATTATGACATTTACTATGAAGTTGAATAAAACTCATCCAAGCATTAAAAGAGATTTTAAATGGATGTGGCAATCTGTTATTTTGAACAGCATTTTATTTTTCATTTTTTGTTTCGTATTATATTGCACGATATCATATGACCTGAAAGATGACAACATAACACAAGTGTACGCAAATGGAATTATCTGCTTGATTTTTATTATCGCTGCGTACAAATTCTTTATTATATCGTACTATCAAAGTACATTAGTAGAAATAATCAAGAAGATAAATTTAGATTACGAAAAAGCTCAATATTTTCCAGAATGTGAAAAACTTATAATACAGAAGTTTATTAAGAAGGGTCAGGTGATGACAAAAAATTGGCTTATAGTAATTACTGTTACCGCTTTCCTATTTCTACTTAAATCTGTAGGAATGATGATTTACTATACGATTGTTGATGAGTTTAAGCTTGTGCACTTTTATGAGATGACGTATCCTCCAGCCCTAGAAGAAATTAAAAACACTTGGGGCATGTTCATTTTATTATATGTCATATTTATATATTATGACTTCTTTATAGCGCTTATGTATATTGGTTTTGTACCTCTGGGCTCGGTTCTGACCCTTCATAGTTGCGGACAATTGGAATTAGCACGGAGAAGAGTACTTACATTGTTTCAAAAAGATAACACCAATAAGAAAATAATCGAACAAATAAAAGACATAGCAACATTGCTACAAGATATACTTAGTTTTATAGACAGCATCAAGATCAGCTTTATGATATTTTACGAATTAACCTTGAAGTTGACGTCTGTCATAATTCCGGTTACTTTGTTTCAAATTATTGAGTCCATGAAGAAAGGAGAACTGAGAGTTGAGTTCGTAACGGTGTTATTCACATCAGCGTGTTTAAGCAGCATTCCTTGCTATTATAGTGATATGCTCATGGAAGCTGGTAAGAATTTAAACCTAGCGATATATACATGTGGATGGGAGACACATTGGGACCCTAGGAGTCGCAAATTGTTATTTTTGCTGTTGGTCCGGACCTCAAAATCAATGGCCTTGAGGACCGTGTTCCTTGAAATTTGTTTGAAAGCTCTTACTGGTGTGTTTCAAATGGCATACACAATTTTTAATTTACTAAATGCT	MEEDTINFDSAFKIMTFTMKLNKTHPSIKRDFKWMWQSVILNSILFFIFCFVLYCTISYDLKDDNITQVYANGIICLIFIIAAYKFFIISYYQSTLVEIIKKINLDYEKAQYFPECEKLIIQKFIKKGQVMTKNWLIVITVTAFLFLLKSVGMMIYYTIVDEFKLVHFYEMTYPPALEEIKNTWGMFILLYVIFIYYDFFIALMYIGFVPLGSVLTLHSCGQLELARRRVLTLFQKDNTNKKIIEQIKDIATLLQDILSFIDSIKISFMIFYELTLKLTSVIIPVTLFQIIESMKKGELRVEFVTVLFTSACLSSIPCYYSDMLMEAGKNLNLAIYTCGWETHWDPRSRKLLFLLLVRTSKSMALRTVFLEICLKALTGVFQMAYTIFNLLNA
Greta	G. morgane	ORloc53	OR38	Greta_Goto.jg1510.t1	Scf0000452	45646	47710	-	2065	5	FALSE	306	5	cl20237	1	297	296	-	70.0086	1.08e-13	Scf0000452	45646	47710	Goto.Scf0000452ORloc53.1	921	-	45646	47710	180,8,54	5	48156105100512	0,258,1216,1387,1552	ATGCTCTACTATAAAGACACAATAGTAGACTTAATCAAGAAAATAAATTTGGATTACGAAAAAGCTCAACATTTTCCAGAATGTGAAAAACTAATAATACAGAAGTTTATAAAGAAGGGTCAGGTTATGACAAAAGTTTGGCTTTCAGTAGTAATGATTACTTCTAGTCTATTTCTAGTAAAATCTGTGGGAATGATGATATACTATACGATTGTGGATGAATTTAAAACTGTGCACTTGTACGAGATGACGTATCCTCTAGCCATAGAGGATATAAAAGATACTTGGGGCATGTTTATTTTATTATATGTCATATTTTTATTCTATGATTACTACATGGCGCTAATGTTCATTGGTTTTGTACCTCTGGGTTCAGTTCTGACGCTTCACAGTTGCGGGCAACTGGAGGTAGCAAGGCGTAGAGTACAGACTCTGTTTCAAAAAGATAAACCCGATGATGAGATAATCCAACAAATAAAAGACATCGCCAAATTACTACACAATATTCTTAGTTTCATAGAGAGCACCAAAGTCAGCTTTATGGTGTTTTACGAATTAACCTTGAAGGCCACGTCTGTCATAATTCCAGTAACTTTATTTCAAATTATTGAGTCTATGAAGAATGGAGACATGAGGGTGGAATTTGGAACGGTATTCTTCGCGTCAACATTTTTGAGTAGCATTCCTTGTTATTATAGTGATATGCTGAAGGAAGCTGGAAAGCGTTTAAATCTAGCGATTTATACATGTGGATGGGAGACACATTGGGACCCTAGGAGTCGTAAATTGTTGTTGTTATTGTTGGTCCGCACCTCGAAATCTATGGCTTTGCGGACCATTTTTCTGGAAATTTGTTTGGAAGCTCTTACTGGTGTATTCCAAATGGCATACACAATCTTTAATTTACTTAATGCAACC	MLYYKDTIVDLIKKINLDYEKAQHFPECEKLIIQKFIKKGQVMTKVWLSVVMITSSLFLVKSVGMMIYYTIVDEFKTVHLYEMTYPLAIEDIKDTWGMFILLYVIFLFYDYYMALMFIGFVPLGSVLTLHSCGQLEVARRRVQTLFQKDKPDDEIIQQIKDIAKLLHNILSFIESTKVSFMVFYELTLKATSVIIPVTLFQIIESMKNGDMRVEFGTVFFASTFLSSIPCYYSDMLKEAGKRLNLAIYTCGWETHWDPRSRKLLLLLLVRTSKSMALRTIFLEICLEALTGVFQMAYTIFNLLNAT
Greta	G. morgane	ORloc54	OR38	Greta_Goto.jg1512.t1	Scf0000452	64429	69832	-	5404	2	FALSE	256	3	cl20237	8	202	194	C	41.5039	0.000255	Scf0000452	64429	69832	Goto.Scf0000452ORloc54.1	771	-	64429	69832	180,8,54	2	166605	0,4798	ATGTACGACCTAAAAGATGGAGATATAACCCAAGCGTGCGCAAATGGAATTCTCGGCTTACTTTTTATTCTTTCCGAGTATAAATTTTTTGTAATGCTCTACTATAAAGACACAATAGTAGACTTAATGAAGAAAATAAATTTGGATTACGAAAAAGCTAAAAATTTTCCAGAATGTGAAAAACGAATAGTTCAAAAGTTTATAAAGAAGGGTCAGGTTATGACAAAAGTTTGGCTTTCAGTAGTAATGATTACTTCTGGTGTATTTCTAGTAAAATCTGTGGGAATGATGATATACTATACGGTTGTGGATGAATTTAAAATTGTGCACTTGTACGAGATGACGTATCCTTCAGCCATAGAGGATATACAAGACACTTGGGGAATGTTCATTTTATTATATGTCTTTTTTTTATTCTATGATTGCTATATGGCGCTTACGTTCATTGGTTTTGTACCTCTGGGTTCAGTTCTGACGCTTCACAGTTGCGGGCAACTTGAGTTAGCAAGGCGTAGAGTACTAACACTGTTTCAAAAAGATAACACCGATGAGGATATAATCGAACAAATAAAAGAGATCGCCAAATTACTACACAATATACTTAGAAAAAACAAAGAAGATAAGAAGAAGAAGATTCTGATTCTGCAAGAAACCTCCGAAGACGACACTACAACTTCCCCCCCACCACTACCACCACCGTCACAGCGCGCCCTGAGAGCAGCAGCACGCAGTTCACGCCGCGAGTCCGCCATGCTTCGAGCTCATGAA	MYDLKDGDITQACANGILGLLFILSEYKFFVMLYYKDTIVDLMKKINLDYEKAKNFPECEKRIVQKFIKKGQVMTKVWLSVVMITSGVFLVKSVGMMIYYTVVDEFKIVHLYEMTYPSAIEDIQDTWGMFILLYVFFLFYDCYMALTFIGFVPLGSVLTLHSCGQLELARRRVLTLFQKDNTDEDIIEQIKEIAKLLHNILRKNKEDKKKKILILQETSEDDTTTSPPPLPPPSQRALRAAARSSRRESAMLRAHE
Greta	G. morgane	ORloc55	OR18	Goto_DjunOR17	Scf0000490	25818	27727	+	1910	2	FALSE	394	7	cl20237	65	386	321	-	101.98	2.02e-24	Scf0000490	25818	27727	Goto.Scf0000490ORloc55.1	100	+	25818	27727	255,0,0	2	978204	0,1705	AAATCTGATAGGAAGTTTAAATCATTCAATGAAACGTTCCCACATTGTGCTTTTGCTCTGGCCATAGCAATGATTTACCCAAATCGAGATAACGTGAGAACACGGTATCGAGTTATCGCCGCCGTTATAACAGTCAATAGCGTTATGATATATTGGTTTCTGATGTATCTATGGAAATGTATTTACAATTATGATATGTTGAACGTTTCAAGAAATCTTACTATTGGAATTCTTATCACACTTTTCCTATTTAAATCTTATAACGCTATTAAAAAAACTGATAAATTTGCCCAACTTTTGGATAAAATTAACCACGATCTGTTTAAGGGCAATGAAATGGATGATGATTACCAAGAAATATACGAACATTACATAAAGCTGGGCCAACTTGGTCAAACATGCTGGATCATCATTCCAATTGTATTAACTTCGCAATTTCCAATTTATGCTGCTTTTGCCACGATGTATGAAAGTTTAAAAACTGACGTGGGCAAAAGATATATGATACATGAAATGGATATAAAATATTTAGAAGACAAACAATACGATTCACCAGTTTATGAATTGATGTTTGCCTTTCAATTTATCATGTGTCTGACATTATCTCCAAATTTTGCTGGCTTTGACGGTTCCTTCTGCATCGCGTCAAATCACTTACGCCTAAAGTTGAAACTATTTGCACAAAAAGTTAAAAAAACATTTAAAGATTCTAAAACCAGATGCGAATTACAAATTAAGATGAAAGAAACTATTAGAGACCACCAAGAAGCATTGGCATTTTATAACGACTTACAAGATGTGTACGGTGGTTGGCTATTCAGTGTGTTTCTGGTAACATCTTTAGCAATTTCACTGAACATATATCAAATTTACTTGAGCGAGCGTGTGGATCCGAAATATACAATATTTGCTATAAGCGGCGTTATCCACATGTTTACACCCTGCTATTTTGCCAGTAATTTGATAAAGGTAAGTAAGACCAGTGAAGAATTATGTTGGGATCTGTACAGTGTGGAGTGGGAAGCGTGGGCGGACCCTGCTGTGACCAAGCTACTCATATTCATGATAGCAAAGTCCCAGCAAACTCTCATACTCACGGGAAAAGGCATGGTGTACTTCAACATGCAACTATTTATATCTATGTTGCAAACAAGCTATTCCCTATTTACCCTTATATCGAGT	KSDRKFKSFNETFPHCAFALAIAMIYPNRDNVRTRYRVIAAVITVNSVMIYWFLMYLWKCIYNYDMLNVSRNLTIGILITLFLFKSYNAIKKTDKFAQLLDKINHDLFKGNEMDDDYQEIYEHYIKLGQLGQTCWIIIPIVLTSQFPIYAAFATMYESLKTDVGKRYMIHEMDIKYLEDKQYDSPVYELMFAFQFIMCLTLSPNFAGFDGSFCIASNHLRLKLKLFAQKVKKTFKDSKTRCELQIKMKETIRDHQEALAFYNDLQDVYGGWLFSVFLVTSLAISLNIYQIYLSERVDPKYTIFAISGVIHMFTPCYFASNLIKVSKTSEELCWDLYSVEWEAWADPAVTKLLIFMIAKSQQTLILTGKGMVYFNMQLFISMLQTSYSLFTLISS
Greta	G. morgane	ORloc56	OR64	Goto_BanyOR55	Scf0000543	25324	27183	-	1860	6	FALSE	398	6	cl20237	82	387	305	-	65.7714	6.02e-12	Scf0000543	25324	27183	Goto.Scf0000543ORloc56.1	100	-	25324	27183	255,0,0	6	454,307,97,111,174,51	1405,782,597,415,149,0	ATGAATGTAGGAACAAAATATTTACTGAAGAAATATTGTGACTATGTATATTATTCTGGTGTCGGTAACTTTTGGTTTGATCAATCATTCGAAGATACAATTAAATATAAATTTTACAGACATATTTCTTTCACTATATACTTTATCATGATTCTTCTTGAAAACTTAGCAGCTTTATTTGGTGACTTTCCCGAAGTAGAAAAAAAATCTGCGATAATGTTTTCGGCTATTCACAATATTATTCTTCTTAAAATGTGTTTTTTGCTGTTTCACAAAAATTCCATTAAATTATTAAACTATGAAATGGCTTCAGCAATGGAACACATAGAAGAGCAAAAAATAATGAAACAACAGTGGATGAAGGTACAATGGGGAATATTATTTTACGTTATAACTGTCTACTTGTCACTAACTGCTTATGGTGTCGAAAGCTTTAGAAAAGTTATAATTGAAGGTTCGCCATTTTACACTGTGGTGACATATATACCAGATTATTACGATATTTCTATTATGGCGAGTTTTCTTCGAGTATTTTTCTATATGACATGGCTGTACATGATGTTGCCAATGATGGCGGCTGACTGTATGCCCATAGTGCATCTTATTGCTATGGCATATAAATTTAAAACACTCTGTTGTTACTTTGAAAGTGTAAAACTAGAGTTTGATAAAAATATAATTGTCATGAGAAAGGAGCATGCTGTTCAGTTAATGAAGTGGAGATATCTGCAAGGCATTATCATGCACCAAAAGTTAATGTTTTTGGTTGAAGAAATACATCGCGTCTTTGGGATAATAATGTCACTGCAAGTTTGTGAAAGTTCGGCAGTTGCCGTGCTGCTTCTGCTTCGCTTAGCGCTTTCTTCACATCTCAACCTAACTAATGCTTTCATGACGTATACATTTGTGGGATCTCTGTTTTTCTTGCTTGCTCTTAATCTTTGGAATGCTGGGGAAATAACTTATGAAGCTTCTCTACTGTCAAACTCGATGTTTTATTGCGGATGGTATCTGTGCGAGTTGGATAAACAGCCACATAAAGATATCCGCCGATTAGTACTAATTGGATGTTCTCAAGCGCAGAAACCTATGGTCCTTAAAGCTTTTGGTATACAAGATTTATCTTATAGTACCTTTGTGTCAGTAGCAAGGATGACGTATTCTATTTTTGCAGTCTTTTACCAGCGTCGGGAA	MNVGTKYLLKKYCDYVYYSGVGNFWFDQSFEDTIKYKFYRHISFTIYFIMILLENLAALFGDFPEVEKKSAIMFSAIHNIILLKMCFLLFHKNSIKLLNYEMASAMEHIEEQKIMKQQWMKVQWGILFYVITVYLSLTAYGVESFRKVIIEGSPFYTVVTYIPDYYDISIMASFLRVFFYMTWLYMMLPMMAADCMPIVHLIAMAYKFKTLCCYFESVKLEFDKNIIVMRKEHAVQLMKWRYLQGIIMHQKLMFLVEEIHRVFGIIMSLQVCESSAVAVLLLLRLALSSHLNLTNAFMTYTFVGSLFFLLALNLWNAGEITYEASLLSNSMFYCGWYLCELDKQPHKDIRRLVLIGCSQAQKPMVLKAFGIQDLSYSTFVSVARMTYSIFAVFYQRRE
Greta	G. morgane	ORloc57	NymOR4	Greta_Goto.jg1305.t1	Scf0000904	37	478	+	442	1	FALSE	146	3	cl20237	6	136	130	N	56.1415	4.55e-10	Scf0000904	37	478	Goto.Scf0000904ORloc57.1	441	+	37	478	33,88,177	1	441	0	ATGTTCCTTGAGATACGACTCAGAGACATCGTGAAATTCCAAATAGCGAGTATAAATATAAAAAATAATGTTGAAAAGGAATTCCGCTTTATATTTTTTCTAGACTTTCTTTTTATGATTCTTGCAATTGTAACTGAACTGATTGGTGGCTTGGAGAACACATTTTTTCAGATGCCTTTTACCCTTGGTCAAGTAGTTATGGTCTGCCTGATAGGACAGAGGCTTATCGACGCTAGTCAAGTCTTTGAAAACTCTATTTACAGTTGCAAGTGGGAGAATTTTAATGTTTTAAATCAAAGGACAGTTCTTTTAATGCTGCAATGTTCTCAAAAGACATTGACGTTATCAGCTGGTGGAATGGCGGTTCTGGACTATGCTTGCTTAATGGGTGTACTGAAGTCTGCTTTTTCTGCTTATACAACACTAAAATCTGCTGTTT	MFLEIRLRDIVKFQIASINIKNNVEKEFRFIFFLDFLFMILAIVTELIGGLENTFFQMPFTLGQVVMVCLIGQRLIDASQVFENSIYSCKWENFNVLNQRTVLLMLQCSQKTLTLSAGGMAVLDYACLMGVLKSAFSAYTTLKSAV
Greta	G. morgane	ORloc58	NymOR4	Greta_Goto.jg1306.t1	Scf0000904	3051	4403	+	1353	3	FALSE	346	6	cl20237	91	332	241	N	73.4754	1.15e-14	Scf0000904	3051	4403	Goto.Scf0000904ORloc58.1	1041	+	3051	4403	33,88,177	3	125218698	0,316,654	ATGATTTGGTTCTGGATATTCAAGCTTCCTGAAACGGGGGACATAAAGACTGCTGTAGTGGAACTCTCCCTTGCGCTGGCCAGCGGAACATGCATCGCTAAGTTCCTTTATATGAAGTTGTATGCCAATACTGTGATGAATATAATAGATGAATATCTCCGTTGTGATAAATTAGTGGTGACAGGAACGCGTTTTGCATCGAACTTGTTGAAAAAGCTACGGACATTGAAAAAGAGGGCAATGTCAGTCTGGCTCGTGCTGGTTGGAAATGCTTTAGTGTACTTCCTTATACCAGTTCTTATGCCTGGACGACATTTTAATGAAGATTTGTGTGTGTTATATGGTTTGGAACCTATGTTTGAATCACCAAACTATGAAATAGCATTTTCTATAATGACAGCTGGAGTATATTTTGCGGTTTTTATATTAGTTCATACAACAATATTTATTATTGTGATTGTTGGGTACTTGGAAGCTCTGATGTTGACTCTGAGTGAAGAATTAAAGCACATTTGGGAGGACAGTCGACAATTCTATAACAAACATGAACATATTTATAGAAATTTAAGAAAAGATCAAGTGAAGAATATTTTTATAAAAAGTCGCCTCAAAGATATCGCTAAATTCCACATCATAACTTTAAATCTTAGACGGAAGGTTGATAAAGAACTGAGTGTGGTTTTCATAATGGAATTTCTTTTTATGATCCTTGCTGTTGTGACTGAGCTTATGGGTGGCTTGGAGAACACATATCTTGAAGTTCCTTTCACCGGTGGTCAAGCATTTATAATATGCCTTATAGGACAAAAGCTCATTGATGCGAGTTTAATCTTTGAGAAAACTTTGTATAGTTGCAGATGGGAAAACTTTGATGTATCGAATCAAAAGACAGTACTTTTAATGCTGCTATGTTCTCAAAGGCCGATGACATTATCTGCTGGTGGTGTAGCAGTTCTGAGCTTGCCATACTTTATGTCAATCCTAAAGTCTACTTATTCAGCATATACTACATTGAACTCTTCTGTTAATTTGTCAGCTT	MIWFWIFKLPETGDIKTAVVELSLALASGTCIAKFLYMKLYANTVMNIIDEYLRCDKLVVTGTRFASNLLKKLRTLKKRAMSVWLVLVGNALVYFLIPVLMPGRHFNEDLCVLYGLEPMFESPNYEIAFSIMTAGVYFAVFILVHTTIFIIVIVGYLEALMLTLSEELKHIWEDSRQFYNKHEHIYRNLRKDQVKNIFIKSRLKDIAKFHIITLNLRRKVDKELSVVFIMEFLFMILAVVTELMGGLENTYLEVPFTGGQAFIICLIGQKLIDASLIFEKTLYSCRWENFDVSNQKTVLLMLLCSQRPMTLSAGGVAVLSLPYFMSILKSTYSAYTTLNSSVNLSA
Greta	G. morgane	ORloc59	NymOR4	Greta_Goto.jg1308.t1	Scf0000904	13045	14271	+	1227	2	FALSE	300	5	cl20237	72	288	216	N	66.5418	1.87e-12	Scf0000904	13045	14271	Goto.Scf0000904ORloc59.1	903	+	13045	14271	33,88,177	2	208695	0,531	ATGCATCTAGTAGATGAATTTTTAACTTGTAATGAGTTGGTGGTGAAAGGCACACGTTTTGAGAAAAATTTCAAGGAATATCTGAGAGTTCTCAAAAAGGAAGCTGCGATAACTTGGAGTGTGCTGACGATCAATGGCCTCGTATATATGGCTATACCTTTAGTGAGGCCAGGTCGCCATTTCACTCAGGATTTGTTAGTGCTGTATGGTTTAGACCCAATGTTTGAATCACCACACTATGAAATAGCATCAACGCTCATAACATTAGCAATATACTTCTCCCTCTTTGTGATGGTAGATGCTACACTGTTCATCATAATCGTAGTTGGGTTTCTAGAAGGTCAAATCCTTGCTCTTAGTATCGAAATGACTAAAATTTGGGACGATAGTGAAAAATTCTATAATTTATATCATGAAATGTATAATGAAACCTTTGAAAAGAACAAATTAAGAAATAAATATCTAAAATCTCGTTTGCGGGACATTATCAAATTCCACATAATGAGTATTAATCTTAGGAATGATGTTGAAAGTGAATTCCGTTTCATTTTTGCTAATGATTTGATATTTATGATATTTGCCCTAGTGACTGAACTTGTCGGTGGATTGGAAAACACTATAGTACAATTTCCATTTACTATTGGAATAATAATTCTAGATTGTTATATTGGTCAAAGGCTCATTGATGCAAGTACAGCTTTTGAAGAGGCCATTTACAATTCCAAGTGGGAGAATTTTCATGTATCTGATCAGAAGACGGTCCTGTATATGTTGCAATGTTCTCAGAAGACTATGACATTATCAGGGGGTGGAATAGCAATTCTCAACTACCCTTATTTAATGTTGGTTTTCAGATTTACTTATTCTGCATACACGACACTAATAACTTCTGCAAAGACAT	MHLVDEFLTCNELVVKGTRFEKNFKEYLRVLKKEAAITWSVLTINGLVYMAIPLVRPGRHFTQDLLVLYGLDPMFESPHYEIASTLITLAIYFSLFVMVDATLFIIIVVGFLEGQILALSIEMTKIWDDSEKFYNLYHEMYNETFEKNKLRNKYLKSRLRDIIKFHIMSINLRNDVESEFRFIFANDLIFMIFALVTELVGGLENTIVQFPFTIGIIILDCYIGQRLIDASTAFEEAIYNSKWENFHVSDQKTVLYMLQCSQKTMTLSGGGIAILNYPYLMLVFRFTYSAYTTLITSAKT
Greta	G. morgane	ORloc60	NymOR4	Goto_DphaOR6	Scf0000904	20047	22531	+	2485	4	FALSE	403	7	cl20237	76	394	318	-	57.2971	4.31e-09	Scf0000904	20047	22531	Goto.Scf0000904ORloc60.1	100	+	20047	22531	255,0,0	4	115196218680	0,1129,1415,1804	CTAAAATTTTTGGGAAAGTTTGGTTTAGATTATTGTGACGTTCCGACATTGTTGTGGAATGTTGCAGTATTTTTGAGAGGAGGAACTATAAACATTAACAGAAATTATAATCAACCAATTTCATGGATTTTCTATATGACCATAATATTTTCTGCGGCATGTTATTTTTATGCATACGTGTTTTCTATGGTCTGGTTTTTGCTGGTGCGGTATCCCGAGACCGGTGACTTCACTACCGCTATTGTAGAACTATCACTTACTATGTGCAGTTTAACGAGTGTTCCCAAATTTTTCTATATGAAGTTATACTATAATACTGTGATGGACTTAGTAGAAGAATATTTACGTTGTGATAAGCTAGTGGTGAAAGGCACACGCTTTGCAACGAATTTCTTAAATAATCTAAGAATTATCAAGAAGCGAGCGACAACCGTCTGGATCGTGTTAGTGATGAATGCTCTGACTTACGTTACTTTGCCGTTCCTTTTGCCGGGTCGTCATTTTTGTGAGGATTTGTATATAATATATGGTTTAGAACCAATGTTTGAATCATCGAATTACGAGATAGCCCTTATGATAACGACAGCAGGAGTATATTTTTCTGTCTTCATGGTGGTACATATAACATTATTCATAATTGTAATCATTGGATGTATAGAAGCACAAACTTTAGCTCTTAGCGAAGAACTAAGTAATATTTGGAACGACAGTGAAACATTTTATAACAATTTAAAGATTCACAAAAGACATATTTTAAAAGATAAAGTAAGAAATATTTTTATTGAGACACGTCTTCGAGATATCGTAAAGTTTCATATCGTGAATATAAATCTCAGAAATGCAGTTGACAAGGAACTCCGATTTATATTTGTTATAGACTTCATTTTTATGATCCTCGCTATTGTTACTGAGTTGATTGGTGGATTAGATAATACCTACATACAGCTACCTTTTACAATCGGTCAGGTTTTCATGGATTGCCTCATAGGACAGAGACTCATTGATGCTGGTAAATTTTTCGAACACGCCGTCTACAGTTCCGGATGGGAGAATTTTCAAGTATCTAATCAGAAGATCGTACTCTTTATGCTTCAATGTTCTCAGAAGACTTTGACATTATCAGCTGGTGGTCTTGTGGTACTGAACTATCCATGTCTGATGTTCGTTTTTAGATCGACTTATTCTGCATATACAACCCTACAATCTTCT	LKFLGKFGLDYCDVPTLLWNVAVFLRGGTININRNYNQPISWIFYMTIIFSAACYFYAYVFSMVWFLLVRYPETGDFTTAIVELSLTMCSLTSVPKFFYMKLYYNTVMDLVEEYLRCDKLVVKGTRFATNFLNNLRIIKKRATTVWIVLVMNALTYVTLPFLLPGRHFCEDLYIIYGLEPMFESSNYEIALMITTAGVYFSVFMVVHITLFIIVIIGCIEAQTLALSEELSNIWNDSETFYNNLKIHKRHILKDKVRNIFIETRLRDIVKFHIVNINLRNAVDKELRFIFVIDFIFMILAIVTELIGGLDNTYIQLPFTIGQVFMDCLIGQRLIDAGKFFEHAVYSSGWENFQVSNQKIVLFMLQCSQKTLTLSAGGLVVLNYPCLMFVFRSTYSAYTTLQSS
Greta	G. morgane	ORloc61	NymOR4	Greta_Goto.jg29901.t1	Scf0000925	37	478	+	442	1	FALSE	146	3	cl20237	6	136	130	N	56.1415	4.55e-10	Scf0000925	37	478	Goto.Scf0000925ORloc61.1	441	+	37	478	33,88,177	1	441	0	ATGTTCCTTGAGATACGACTCAGAGACATCGTGAAATTCCAAATAGCGAGTATAAATATAAAAAATAATGTTGAAAAGGAATTCCGCTTTATATTTTTTCTAGACTTTCTTTTTATGATTCTTGCAATTGTAACTGAACTGATTGGTGGCTTGGAGAACACATTTTTTCAGATGCCTTTTACCCTTGGTCAAGTAGTTATGGTCTGCCTGATAGGACAGAGGCTTATCGACGCTAGTCAAGTCTTTGAAAACTCTATTTACAGTTGCAAGTGGGAGAATTTTAATGTTTTAAATCAAAGGACAGTTCTTTTAATGCTGCAATGTTCTCAAAAGACATTGACGTTATCAGCTGGTGGAATGGCGGTTCTGGACTATGCTTGTTTAATGGGTGTACTGAAGTCTGCTTTTTCTGCTTATACAACACTAAAATCTGCTGTTT	MFLEIRLRDIVKFQIASINIKNNVEKEFRFIFFLDFLFMILAIVTELIGGLENTFFQMPFTLGQVVMVCLIGQRLIDASQVFENSIYSCKWENFNVLNQRTVLLMLQCSQKTLTLSAGGMAVLDYACLMGVLKSAFSAYTTLKSAV
Greta	G. morgane	ORloc62	NymOR4	Greta_Goto.jg29902.t1	Scf0000925	2382	3734	+	1353	3	FALSE	346	6	cl20237	91	332	241	N	75.0162	3.32e-15	Scf0000925	2382	3734	Goto.Scf0000925ORloc62.1	1041	+	2382	3734	33,88,177	3	125218698	0,316,654	ATGATTTGGTTCTGGATATTCAAGCTTCCTGAAACGGGGGACATAAAGACTGCTGTAGTGGAACTCTCCCTTGCGCTGGCCAGCGGAACATGCATCGCTAAGTTCCTTTATATGAAGTTGTATGCCAATACTGTGATGAATATAATAGATGAATATCTCCGTTGTGATAAATTAGTGGTGACAGGAACGCGTTTTGCATCGAACTTGTTGAAAAAGCTACGGACATTGAAAAAGAGGGCAATGTCAGTCTGGCTCGTGCTGGTTGGAAATGCTTTAGTGTACTTCCTTATACCAGTTCTTATGCCTGGACGACATTTTAATGAAGATTTGTGTGTGTTATATGGTTTGGAACCTATGTTTGAATCACCAAACTATGAAATAGCATTTTCTATAATGACAGCTGGAGTATATTTTGCGGTTTTTATATTAGTTCATACAACAATATTTATTATTGTGATTGTTGGGTACTTGGAAGCTCTGATGTTGACTCTGAGTGAAGAATTAAAGCACATTTGGGAGGACAGTCGACAATTCTATAACAAACATGAACATATTTATAGAAATTTAAGAAAAGATCAAGTGAAGAATATTTTTATAAAAAGTCGCCTCAAAGATATCGCTAAATTCCACATCATAACTTTAAATCTTAGACGGAAGGTTGATAAAGAACTGAGTGTGGTTTTCATAATGGAATTTCTTTTTATGATCCTTGCTGTTGTGACTGAGCTTATGGGTGGCTTGGAGAACACATATCTTGAAGTTCCTTTCACCGGTGGTCAAGCATTTATAATATGCCTTATAGGACAAAAGCTCATTGATGCGAGTTTAATCTTTGAGAAAACTTTGTATAGTTGCAGATGGGAAAACTTTGATGTATCGAATCAAAAGACAGTACTTTTAATGCTGCAATGTTCTCAAAGGCCGATGACATTATCTGCTGGTGGTGTAGCAGTTCTGAGCTTGCCATACTTTATGTCAATCCTAAAGTCTACTTATTCAGCATATACTACATTGAACTCTTCTGTTAATTTGTCAGCTT	MIWFWIFKLPETGDIKTAVVELSLALASGTCIAKFLYMKLYANTVMNIIDEYLRCDKLVVTGTRFASNLLKKLRTLKKRAMSVWLVLVGNALVYFLIPVLMPGRHFNEDLCVLYGLEPMFESPNYEIAFSIMTAGVYFAVFILVHTTIFIIVIVGYLEALMLTLSEELKHIWEDSRQFYNKHEHIYRNLRKDQVKNIFIKSRLKDIAKFHIITLNLRRKVDKELSVVFIMEFLFMILAVVTELMGGLENTYLEVPFTGGQAFIICLIGQKLIDASLIFEKTLYSCRWENFDVSNQKTVLLMLQCSQRPMTLSAGGVAVLSLPYFMSILKSTYSAYTTLNSSVNLSA
Greta	G. morgane	ORloc63	NymOR4	Greta_Goto.jg29904.t1	Scf0000925	12377	13603	+	1227	2	FALSE	300	5	cl20237	72	288	216	N	66.5418	1.87e-12	Scf0000925	12377	13603	Goto.Scf0000925ORloc63.1	903	+	12377	13603	33,88,177	2	208695	0,531	ATGCATCTAGTAGATGAATTTTTAACTTGTAATGAGTTGGTGGTGAAAGGCACACGTTTTGAGAAAAATTTCAAGGAATATCTGAGAGTTCTCAAAAAGGAAGCTGCGATAACTTGGAGTGTGCTGACGATCAATGGCCTCGTATATATGGCTATACCTTTAGTGAGGCCAGGTCGCCATTTCACTCAGGATTTGTTAGTGCTGTATGGTTTAGACCCAATGTTTGAATCACCACACTATGAAATAGCATCAACGCTCATAACATTAGCAATATACTTCTCCCTCTTTGTGATGGTAGATGCTACACTGTTCATCATAATCGTAGTTGGGTTTCTAGAAGGTCAAATCCTTGCTCTTAGTATCGAAATGACTAAAATTTGGGACGATAGTGAAAAATTCTATAATTTATATCATGAAATGTATAATGAAACCTTTGAAAAGAACAAATTAAGAAATAAATATCTAAAATCTCGTTTGCGGGACATTATCAAATTCCACATAATGAGTATTAATCTTAGGAATGATGTTGAAAGTGAATTCCGTTTCATTTTTGCTAATGATTTGATATTTATGATATTTGCCCTAGTGACTGAACTTGTCGGTGGATTGGAAAACACTATAGTACAATTTCCATTTACTATTGGAATAATAATTCTAGATTGTTATATTGGTCAAAGGCTCATTGATGCAAGTACAGCTTTTGAAGAGGCCATTTACAATTCCAAGTGGGAGAATTTTCATGTATCTGATCAGAAGACGGTCCTGTATATGTTGCAATGTTCTCAGAAGACTATGACATTATCAGGGGGTGGAATAGCAATTCTCAACTACCCTTATTTAATGTTGGTTTTCAGATTTACTTATTCTGCATACACGACACTAATAACTTCTGCAAAGACAT	MHLVDEFLTCNELVVKGTRFEKNFKEYLRVLKKEAAITWSVLTINGLVYMAIPLVRPGRHFTQDLLVLYGLDPMFESPHYEIASTLITLAIYFSLFVMVDATLFIIIVVGFLEGQILALSIEMTKIWDDSEKFYNLYHEMYNETFEKNKLRNKYLKSRLRDIIKFHIMSINLRNDVESEFRFIFANDLIFMIFALVTELVGGLENTIVQFPFTIGIIILDCYIGQRLIDASTAFEEAIYNSKWENFHVSDQKTVLYMLQCSQKTMTLSGGGIAILNYPYLMLVFRFTYSAYTTLITSAKT
Greta	G. morgane	ORloc64	NymOR4	Goto_DphaOR6	Scf0000925	19385	21869	+	2485	4	FALSE	403	7	cl20237	76	394	318	-	60.3787	4.73e-10	Scf0000925	19385	21869	Goto.Scf0000925ORloc64.1	100	+	19385	21869	255,0,0	4	115196218680	0,1129,1415,1804	CTAAAATTTTTGGGAAAGTTTGGTTTAGATTATTGTGACGTTCCGACATTGTTGTGGAATGTTGCAGTATTTTTGAGAGGAGGAACTATAAACATTAACAGAAATTATAATCAACCAATTTCATGGATTTTCTATATGACCATAATATTTTCTGCGGCATGTTATTTTTATGCATACGTGTTTTCTATGGTCTGGTTTTTGCTGGTGCGGTATCCCGAGACCGGTGACTTCACTACCGCTATTGTAGAACTATCACTTACTATGTGCAGTTTAACGAGTGTTCCCAAATTTTTCTATATGAAGTTATACTATAATACTGTGATGGACTTAGTAGAAGAATATTTACGTTGTGATAAGCTAGTGGTGAAAGGCACACGCTTTGCAACGAATTTCTTAAATAATCTAAGAATTATCAAGAAGCGAGCGACAACCGTCTGGATCGTGTTAGTGATGAATGCTCTGACTTACGTTACTTTGCCGTTCCTTTTGCCGGGTCGTCATTTTTGTGAGGATTTGTATATAATATATGGTTTAGAACCAATGTTTGAATCACCGAATTACGAGATAGCCCTTATGATAACGACAGCGGGAGTATATTTTTCTGTCTTCATGGTGGTACATATAACATTATTCATAATTGTAATCATTGGATGTATAGAAGCACAAACTTTAGCTCTTAGCGAAGAACTAAGTAATATTTGGAACGACAGTGAAACATTTTATAACAATTTAAAGATTCACAAAAGACATATTTTAAAAGATAAAGTAAGAAATATTTTTATTGAGACACGTCTTCGAGATATCGTAAAGTTTCATATCGTGAATATAAATCTCAGAAATGCAGTTGACAAGGAACTCCGATTTATATTTGTTATAGACTTCATTTTTATGATCCTCGCTATTGTTACTGAATTGATTGGTGGATTAGATAATACCTACGTACAGCTACCTTTTACAATCGGTCAGGTTTTCATGGATTGCCTCATAGGACAGAGACTCATTGATGCTGGTCAATTTTTCGAACACGCCGTCTACAGTTCCGGATGGGAGAATTTTCAAGTATCTAATCAGAAGATCGTACTCTTTATGCTTCAATGTTCTCAGAAGACTTTGACATTATCAGCTGGTGGTCTTGTGGTACTGAACTATCCATGTCTGATGTTCGTTTTTAGATCGACTTATTCTGCATATACAACCCTACAATCTTCT	LKFLGKFGLDYCDVPTLLWNVAVFLRGGTININRNYNQPISWIFYMTIIFSAACYFYAYVFSMVWFLLVRYPETGDFTTAIVELSLTMCSLTSVPKFFYMKLYYNTVMDLVEEYLRCDKLVVKGTRFATNFLNNLRIIKKRATTVWIVLVMNALTYVTLPFLLPGRHFCEDLYIIYGLEPMFESPNYEIALMITTAGVYFSVFMVVHITLFIIVIIGCIEAQTLALSEELSNIWNDSETFYNNLKIHKRHILKDKVRNIFIETRLRDIVKFHIVNINLRNAVDKELRFIFVIDFIFMILAIVTELIGGLDNTYVQLPFTIGQVFMDCLIGQRLIDAGQFFEHAVYSSGWENFQVSNQKIVLFMLQCSQKTLTLSAGGLVVLNYPCLMFVFRSTYSAYTTLQSS
Greta	G. morgane	ORloc65	OR53	Goto_DiulOR61	Scf0001115	1491	20653	-	19163	5	FALSE	388	7	cl20237	52	377	325	-	122.396	7.44e-32	Scf0001115	1491	20653	Goto.Scf0001115ORloc65.1	100	-	1491	20653	255,0,0	5	752,100,105,156,51	18410,18241,18041,313,0	TATCCTTTATTAGGTCCAAACTTGAAAGGACTTTATTGGTTTGGCCTCTGGCAAGGTGAAAACAAATTTCGAGATGGCTTTTTTAATTTTGTTCATTTCTGGTCTTTTATCTTTGTTCTGAGTCAATTTATCGAATTGTACTACACGAGAAACGATTTGATGACAGTGCTATTTAACATTTCCGTCACTGCACTGAGTCTTGTTTCAATTAGCAAAACTGTGTGTTTTATCTTCTACCTTCCACATTGGCAAAAACTAGTAAAGAATATTTCAACAGAAGAAATAAAACAATTGACAAACAACGACCCAAAGTTGATCGAAATAATAAGGAATTACAAAATGTATTCTAGAATAATAACGTTTTTATTCTGGTCAGTGATACTCTTGACATATATTATAATCAACTCATCCCCATTTTTAAAATATGCAACATCGCCAAGTTACCGTGAATCTAGTCACAATGGAACGGAGCCATATCCACAAATTTTAAGTTCATGGTTTCCTTTCGATAAGACTAAAATGCCTGGATACCTAGTCTCTATTTCTGTCCATATACTGATGACTACCCAAGGTACTGGTGTGATAGCAGTTTATGATGCAAGCGCTGTTACTATTATGACGTTTTTAAAGGCTCAGGTGACAATATTGAAATATAACTGTGAGAAAATATTTGGTTATGATGAAGCCATTCCGAGGGATAAAGTATTGGATAATATTAAAGAGTGTCATCGTCTCCACAACTTCTTTCTGGAGCAGTATAAGACCTTCAACTCAATCATATCACCAGTCATGTTCATCTACGTACTGGTCTGTTCCATCATGATATGTTGTAGCGTTGTGCAGCTAAGCATAGGTGATATTGGCGCATCCCAAAAAATATGGATAATAGAGTACACGATAGCCTTGGGCATTCAACTGTTTTTATATTGTTGGCACAGTAATGAAATAGCTTATGAGAGTCAAAAGGTGGATGAAGGTGTATACTCTAGTGCATGGTGGTCACAAGAGGTGCGCGTCAAACGTCAAGTCATACTTCTTGCTGGACAGCTAAATAAGAACTTTGTGTTCACCGCCGGACCATTTGCTAATCTTAATGTTGCTACTTTTGTAGCTATATTGAAAGGAACATATAGTTACTATACGCTTTTGAGTAATGCGGACGAT	YPLLGPNLKGLYWFGLWQGENKFRDGFFNFVHFWSFIFVLSQFIELYYTRNDLMTVLFNISVTALSLVSISKTVCFIFYLPHWQKLVKNISTEEIKQLTNNDPKLIEIIRNYKMYSRIITFLFWSVILLTYIIINSSPFLKYATSPSYRESSHNGTEPYPQILSSWFPFDKTKMPGYLVSISVHILMTTQGTGVIAVYDASAVTIMTFLKAQVTILKYNCEKIFGYDEAIPRDKVLDNIKECHRLHNFFLEQYKTFNSIISPVMFIYVLVCSIMICCSVVQLSIGDIGASQKIWIIEYTIALGIQLFLYCWHSNEIAYESQKVDEGVYSSAWWSQEVRVKRQVILLAGQLNKNFVFTAGPFANLNVATFVAILKGTYSYYTLLSNADD
Greta	G. morgane	ORloc66	OR42	Goto_AvcrOR60	Scf0001391	8320	11031	-	2712	5	FALSE	395	7	cl20237	58	384	326	-	103.906	4.66e-25	Scf0001391	8320	11031	Goto.Scf0001391ORloc66.1	100	-	8320	11031	255,0,0	5	773,100,105,156,51	1938,1736,1521,325,0	ACTTTAGAAGATCCTGTCCATCCTTTACTTGGCCCAACTTTGTGGGGTCTACAATATATTGTTTCGTGTCCCTCAAATAAAAGAAAACTACGAGTCATTCACAATGCTTTTTATATGCTTACCATTCTCATGATCATAAGTGAAACTATTGAGTTTTATCGTATTAGATCAGACTTGGCAGCAGCACTCAAAAATTTGTCTCTAACGATTCTTGCGTACATCTCTATGATTAAAATAGCCACTTTTTCTTTTTGGCAGGAAGATTGGATGAGCGTTATGAAGTTTGTCTCATCCGTAGAGAAATTTCAGATCAGGGAAGGAGACCAAGCTACTAAGGCTATAATTAAGAAATATACGAATTATTCTAGGAAGGTCACGTATTGTTATTGGGTCCTGGTGGCAACTTCCATCACAATTTATTTGTTTGTGCCTTTGTTGTTTCATTTTTTTTCTGTACATATAAGTAAAACGATTAACGGTGAGGAAAATCCATATCCAGAAATTATAAGCATCTGGGTACCCTTTGATAAAACCAGAGGCTATAAATACTGGAGTATCACTGCATTTAAAATCGTTATGGCCTATTATTCAGCAGCCGCTTTTGGAATGTACGATTCAAATGTTGTGGTTTTAATGTCATTTTTTGTTGGACAGCTTGAGATTCTGAAGCTTAACTGTGAAAGGCTTTTTGGGAAAGGAGATTCAGTAAATAGTTACCAACAAATAACTAAAATGATCCAAAAGTGTCATCATCATCATATTCTACTTGTTCGGAACTCCAAGCTTCTAAATTCCTTGCTGTCACCTGTTATGTTTGTATACATTATTGTTTGCTCAGTTATGATGTGCTGTAACGCAGTACTATTAACTATGAAAGAAGCTACAATCGTAGATAAGGCATGGGTTGCCGAGTATCTAGTTGCTCAGATTTTTCAGCTATTTCTGTTTTGTTGGCATAGCCAGAAAGTTTTAAATATGAGTCAAAAGGTGGATGAAGGTGTATACTCCAGTGCATGGTGGTCACAAGAGGTGCGCGTCAAACGTCAAGTCATACTTCTTGCTGGACAGCTAAATAAGAACTTTGTGTTCACCGCCGGACCATTTGCTAATCTTAATGTTGCTACTTTTGTAGCTATATTGAAAGGAACATATAGTTACTATACGCTTTTGAGTAATGCGGACGAT	TLEDPVHPLLGPTLWGLQYIVSCPSNKRKLRVIHNAFYMLTILMIISETIEFYRIRSDLAAALKNLSLTILAYISMIKIATFSFWQEDWMSVMKFVSSVEKFQIREGDQATKAIIKKYTNYSRKVTYCYWVLVATSITIYLFVPLLFHFFSVHISKTINGEENPYPEIISIWVPFDKTRGYKYWSITAFKIVMAYYSAAAFGMYDSNVVVLMSFFVGQLEILKLNCERLFGKGDSVNSYQQITKMIQKCHHHHILLVRNSKLLNSLLSPVMFVYIIVCSVMMCCNAVLLTMKEATIVDKAWVAEYLVAQIFQLFLFCWHSQKVLNMSQKVDEGVYSSAWWSQEVRVKRQVILLAGQLNKNFVFTAGPFANLNVATFVAILKGTYSYYTLLSNADD
Greta	G. morgane	ORloc67	OR08	Goto_BanyOR43	Scf0002105	2970	6156	-	3187	5	FALSE	395	7	cl20237	61	385	324	-	145.123	2.67e-40	Scf0002105	2970	6156	Goto.Scf0002105ORloc67.1	100	-	2970	6156	255,0,0	5	779,100,102,156,48	2407,987,803,217,0	ATGACACTTGTTCGACAAGCAGACTGCTTCAGCAGAAACATGAAGTATTGGATTTTTCTGGGAATCTGTCCTTCGAAAGTTTATTGGAGGTGTTATGCCTTCTATTCTAAATTATTTGTGTTTTTCTTCATAATTCTATATGATATTTTTGTGACTGTTAATTTTTATTTTTTACCGAGAGATTTGGATCTTTTTATTGAGGAAATGATATTTTATTTCACATTACTATCAGTACTAACTAAGGTGCTGACATATGTAATGATGAAAGAAAAAATTTGTTACATATTGACTTTAATAGACAGTGATTCTTTTCAACCAAAATCCGAAAAAGATAACAAGACGATAACTGAAGCAAAATTATTTAATTTGAAGTACTGGAATGTAGTAGCCGTTATATCATATTTCACAAATTTTGTTCATATTTTGTCTCCACTGCTTATTCATTGGATATTCTCGGTCCCTATAGTCTTACCAGTTTGCAGTTATTTATTTTTGTCTGAAGATTTTAGAACACAATATGTATATTTCATTTATTCTTACCAGATTCTTGGAATTCACATGAATATGCTGTATAATGTGAACATAGATTCCTTTTTTGTGGGTCTTATGGTACTTTTAATTGCACAATTAGATATTTTAGCGTATAAATTAAAAAGCGTTACAAGTAATCCTAATAATGAAGAAAGTTCTAATTATTTTCCAAAGACAAATGAAAAATATGAATTGAGGTGCATTAAAAAACTAAATGAGTGCATTGTACATTATGATAACGTAAGCAAATTTTGCAATGCGGTCGAAGAATTATTTAGCGTGATTGTTTTTGCACAATTTAGTACGGCTTCCTGTGTAATATGTGTGTGTTTGTACCGTTTCACTTTGCCAGCTCCTGTTCAGTACTACATATTCTTAGGAAGCTACGTATCTGTAATGACAGTTCCAATATTGATTCCGTGTTACTTTGGAACATGTATTATGGAAAAGAGTAAGCAATTATCCAATGCAGTTTACGACTGTGATTGGACATCGAGGTCTCGTCGATTTAAAAGCAATATGAAGTTCTTTGTGGAGAGGGTTAATCGTCCTCTCTCCATTACAGGATTGAAAATGTTCCCGCTTTCTTTAAGTACTTTTACTTCTATTATGAAGTCAGCTTATTCATTTTTCAATTTGCTGCAACAGATGCAA	MTLVRQADCFSRNMKYWIFLGICPSKVYWRCYAFYSKLFVFFFIILYDIFVTVNFYFLPRDLDLFIEEMIFYFTLLSVLTKVLTYVMMKEKICYILTLIDSDSFQPKSEKDNKTITEAKLFNLKYWNVVAVISYFTNFVHILSPLLIHWIFSVPIVLPVCSYLFLSEDFRTQYVYFIYSYQILGIHMNMLYNVNIDSFFVGLMVLLIAQLDILAYKLKSVTSNPNNEESSNYFPKTNEKYELRCIKKLNECIVHYDNVSKFCNAVEELFSVIVFAQFSTASCVICVCLYRFTLPAPVQYYIFLGSYVSVMTVPILIPCYFGTCIMEKSKQLSNAVYDCDWTSRSRRFKSNMKFFVERVNRPLSITGLKMFPLSLSTFTSIMKSAYSFFNLLQQMQ
Greta	G. morgane	ORloc68	OR53	Goto_HerdOR61	Scf0002227	1269	3593	-	2325	5	FALSE	405	7	cl20237	66	391	325	-	123.551	3.85e-32	Scf0002227	1269	3593	Goto.Scf0002227ORloc68.1	100	-	1269	3593	255,0,0	5	794,100,105,156,60	1530,1361,1165,617,0	TCAAAAATAATTAGAATTTTTGAGAGTTTGGAAAACCCTAAGTATCCTTTATTAGGTCCAAACTTGAAAGGACTTTATTGGTTTGGCCTCTGGCAAGGTGAAAACAAATTTCGAGATGGCTTTTTTAATTTTGTTCATTTCTGGTCTTTTATCTTTGTTCTGAGTCAATTTATTGAATTGTACTACACGAGAAACGATTTGATGACAGTGCTATTTAACATCTCCGTCACTGCATTGAGTCTTGTTTCAATTAGCAAAACTGTGTGTTTTATCTTCTACCTTCCACATTGGCAAAAACTAGTAAAGAATATTTCAACAGAAGAAATAAAACAATTGACAAACAACGACCCAAAGTTGATCGAAATAATAAGGAATTACAAAATGTATTCTAGAATAATAACGTTTTTATTCTGGTCAGTGATACTCTTGACATATATTATAATCAACTCATCCCCATTTTTAAAATATGCAACATCGCCAAGTTACCGTGAATCTATTCACAATGGAACGGAGCCATATCCACAAATTTTAAGTTCATGGTTTCCTTTCGATAAGACTAAAATGCCTGGATACTTAGTCTCTATTTCTGTCCATATACTGATGACTACCCAAGGTACTGGTGTGATAGCAGTTTATGATGCAAGCGCTGTTACTATTATGACGTTTTTAAAGGCTCAGATGACAATATTGAAATATAACTGTGAGAAAATATTTGGTTATGATGAAGCCATTTCGAGGGATAAAGTATTGGATAATATTAAAGAGTGTCATCGTCTCCACAACTTCTTTCTTGAGCAGTATAAGACCTTCAACTCAATCATATCACCAGTCATGTTCATCTACGTACTGGTCTGTTCCATCATGATATGTTGTAGCGTTGTGCAGCTAAGCATAGGTGATATTGGCGCATCCCAAAAAATATGGATAATAGAGTACACGATAGCCTTGAGCATTCAACTGTTTTTATATTGTTGGCACAGTAATGAAATAGCTTATGAGAGCAACGCAGTTGACCGCGGCGTGTACGCAAGTAATTGGTGGAGAGCTGATGTGCTGGTTAAACGTCAAATCTTACTGTTGGCGGGGAAGCTGTCTCCTTCCTTTATATTAGATGCTGGACCGTTTGCTAGTTTCTCTATGGCTACGTTTATTAATATTTTAAAAGGATCTTATAGCTTCTACACGTTATTTACACAGATGAATGAAAATAATGAC	SKIIRIFESLENPKYPLLGPNLKGLYWFGLWQGENKFRDGFFNFVHFWSFIFVLSQFIELYYTRNDLMTVLFNISVTALSLVSISKTVCFIFYLPHWQKLVKNISTEEIKQLTNNDPKLIEIIRNYKMYSRIITFLFWSVILLTYIIINSSPFLKYATSPSYRESIHNGTEPYPQILSSWFPFDKTKMPGYLVSISVHILMTTQGTGVIAVYDASAVTIMTFLKAQMTILKYNCEKIFGYDEAISRDKVLDNIKECHRLHNFFLEQYKTFNSIISPVMFIYVLVCSIMICCSVVQLSIGDIGASQKIWIIEYTIALSIQLFLYCWHSNEIAYESNAVDRGVYASNWWRADVLVKRQILLLAGKLSPSFILDAGPFASFSMATFINILKGSYSFYTLFTQMNENND
Greta	G. morgane	ORloc69	OR19	Goto_HerdOR53	Scf0003743	1925	3894	+	1970	6	FALSE	403	7	cl20237	75	392	317	-	62.6899	6.47e-11	Scf0003743	1925	3894	Goto.Scf0003743ORloc69.1	100	+	1925	3894	255,0,0	6	466,310,97,111,174,51	0,907,1300,1476,1654,1918	GAGCTCGTTAAAATGAAGAATTACGATATTATAAAAAGTCTTTGTAAGAAAATATTTTACGTAGGTTTTGGAAACTTTTGGCATGAAGACGGAGTAATTGGAAATGAGGACAGTATTCGGTACAAGATATTTTTTTACCTTTTATTTTCAACGTTCGGGTTCTTGACTTTATTGGAAGTGATGGCAGCTCTATTTGCCGACTAACCGGAAGACGAAAAAAGTGATTCAATTACTTTCTCAGTAAGCCATACAATTTCGATGATAAAGAAGTTGTCAGTAATAGTTCATAAGAAACCGATTACAAAGTTATTACACGATATAGTTCGGGTGTGCGAGCTACACGAAGAAGAGTCTTTAATGAAAGTGAAGTATAGAATTATGAAAATAAATGTCGTCGCTTATTTTGTTACTTGTTACGGATCTGCGGCTTGTTTTGTTTATGAAGGCTTTAGAAAGATGAACGAAGGCTCTCATTTTGTTACTGTAGTGACATATTATCCGTCCTTTGAAGATAACTCTCTACTGGCTACTATGGTACGATTTCTTACTACAATTGTATTATTCATAATGTTGATAACAATGATTATATTAGTTGATGGCTTTACAATGGTTATCTTAATTATGTTTAAATACAAATTCATCACACTACGGAACTACTTCGAGAAATTAAGAAAGGAAATCGATACTATCCTTAAGACCGGCGATTCACAATTAGCAACAGATCATCTAACAAATGGACTTATTGAAGGGATCGTAATGCATAAGGAGTTATTAAGACTATCCAAGGAGATTGACAAAGCGTTTGGAACAGTGATGGCAATGCAGCTTTGTCAAAGTTCAGGTTCCGCTGTTTCGCTTTTGCTTCAAATAGCACTTTCAGACCAACTAACATTTGTAGCCAGCATGAAAATAATATTTTTTGTGGTTGCCTTGTTCTTCCTTCTTGGACTTTACTTATGCAATGCTGGAGAAATAACGTATCAGGCATCTCTACTATCGGAATCCATTTTCTACTGCGGGTGGCACGCGTTGTCTATTCATTATTCTCGTGGTCGCAGTGTGGGGCGCATTGTGCTACAAGCGTGCACTCAGGCACAGCGGCCCCTCATCATGAAGGCCTTTCAAATGATGGAACTCACATATGGCACTTTTCTTTTGTTTTCAGGAGGAGCTTATTCTGTAATCGTTTTGTTTTATGCACAACATAAA	ELVKMKNYDIIKSLCKKIFYVGFGNFWHEDGVIGNEDSIRYKIFFYLLFSTFGFLTLLEVMAALFAD*PEDEKSDSITFSVSHTISMIKKLSVIVHKKPITKLLHDIVRVCELHEEESLMKVKYRIMKINVVAYFVTCYGSAACFVYEGFRKMNEGSHFVTVVTYYPSFEDNSLLATMVRFLTTIVLFIMLITMIILVDGFTMVILIMFKYKFITLRNYFEKLRKEIDTILKTGDSQLATDHLTNGLIEGIVMHKELLRLSKEIDKAFGTVMAMQLCQSSGSAVSLLLQIALSDQLTFVASMKIIFFVVALFFLLGLYLCNAGEITYQASLLSESIFYCGWHALSIHYSRGRSVGRIVLQACTQAQRPLIMKAFQMMELTYGTFLLFSGGAYSVIVLFYAQHK
Greta	G. morgane	ORloc70	OR51	Greta_Goto.Loc70	Scf0006465	34	2141	+	2107	5	FALSE	400	7	cl20237	68	393	325	-	110.069	2.9e-27	Scf0006465	34	2141	Goto.Scf0006465ORloc70.1	19	+	34	2141	255,0,0	5	803,97,105,156,42	0,1357,1556,1821,2065	ATGACGTCTCTGATTCATCGACTCTTGCTGAAGCTTGAAGATCCAAAACGCCCATTACTGGGTCCAACTATAAAATGGTTGAAATTATATGGTTTAATATTACCTAAAGAAAGAAAAGAAAGAATGATGTACTTGACACTGCTAATGATAATGACCCTTTTTGTTGTAACTCAGTACATTGATATGGTGCTAATGAGATCTGATGTAAATCACCTGCTTCTGAACTTTAAGTATTCAATGCTTAGTACAGTAAATCTCATTAAGATAATCACGATGTATGCCTGGCATAAACATTGGATTGGTATTTTAGATTTTATAACTGAAGTAGACATAGAAAGAAGAAATTCCCCAGACCCAATATACCGGGAAACCGTCAGAAAATATACGAAATATTGTCGAATAATCACTTATGTGTATTGGTTTTTGGGTTATTGTACTGTTATAATGATTGTATTGCAACCAGCTGCAAAATTTCTGTTAGCACCAACGTATCGTCAAAATGTTAGAGAAGGAAAAGAAAAATATTTAGAAGTAGTAAACGCTTGGGCTCCGTTTGACAAAAGTAGTGGATCGGGTTATTTAATATCAATTACAATCCAAGGTTTGGCTTCTTTATATTCTGGAGGCTGGATTGCATCATATGATACAAATGCTTTCGTAATAATGATTTTCGTTCGTGGTGAATTAGAACTAATAAGACGAGATTGTCAAAAAATATTTGGAACTGAAGAAAATCCGGTTAGTAAAGAAGAAGCAATGGTTCGGATTAGTAAATGTCATAATCGTCATAATAAGTTGTTAAAATACTTCCGTCTATTCGATTCATGTCTTTCACCCATAATGTTACTCTATGTTATTGTCTGTTCTGTAATGCTTTGTGCAACAACTTTCCAACTAACGACCGAAAGCAGTGCGATGCAAAAATTAATAACTTTTCAATATCTTGCATTTGGTGTAAGTCAAGTTTTCATATACTGCTGGCATAGTAATGATATCTTTTACATAAGTCAGGATTTGATTATGGGACCATATGAGAGCGAATGGTGGATGCGAACAGTATCAGAGCAGAAGAGTCTTCATCTTTTGGCGGGGCAGTTAGATAAAACGATTGTACTGACCGCAGGACCATTTAGTTTTATCAATTTAGCAACGTTTATAAATATCCTAAAGGGCGCTTACAGCTACTACACACTTTTAAATTAG	MTSLIHRLLLKLEDPKRPLLGPTIKWLKLYGLILPKERKERMMYLTLLMIMTLFVVTQYIDMVLMRSDVNHLLLNFKYSMLSTVNLIKIITMYAWHKHWIGILDFITEVDIERRNSPDPIYRETVRKYTKYCRIITYVYWFLGYCTVIMIVLQPAAKFLLAPTYRQNVREGKEKYLEVVNAWAPFDKSSGSGYLISITIQGLASLYSGGWIASYDTNAFVIMIFVRGELELIRRDCQKIFGTEENPVSKEEAMVRISKCHNRHNKLLKYFRLFDSCLSPIMLLYVIVCSVMLCATTFQLTTESSAMQKLITFQYLAFGVSQVFIYCWHSNDIFYISQDLIMGPYESEWWMRTVSEQKSLHLLAGQLDKTIVLTAGPFSFINLATFINILKGAYSYYTLLN
Greta	G. morgane	ORloc71	OR51	Greta_Goto.Loc71	Scf0006466	34	2141	+	2107	5	FALSE	400	7	cl20237	68	393	325	-	109.299	4.99e-27	Scf0006466	34	2141	Goto.Scf0006466ORloc71.1	19	+	34	2141	255,0,0	5	803,97,105,156,42	0,1357,1556,1821,2065	ATGACGTCTCTGATTCATCGACTCTTGCTGAAGCTTGAAGATCCAAAACGCCCATTACTGGGTCCAACTATAAAATGGTTGAAATTATATGGTTTAATATTACCTAAAGAAAGAAAAGAAAGAATGATATACTTGACACTGCTAATGATAATGACCCTTTTTGTTGTAACTCAGTACATTGATATGGTGCTAATGAGATCTGATGTAAATCACCTGCTTCTGAACTTTAAGTATTCAATGCTTAGTACAGTAAATCTCATTAAGATAATCACGATGTATGCCTGGCATAAACATTGGATGGGTATTTTAGATTTTATAACCGAAGTAGACATAGAAAGAAGAAATTCCCCAGACCCAATATACCGGGAAACCGTCAGAAAATATACGAAATATTGTCGAATAATCACTTATGTGTATTGGTTTTTGGGTTATTGTACTGTTATAATGATTGTATTGCAACCAGCTGCAAAATTTCTGTTAGCACCAACGTATCGTCAAAATGTTAGAGAAGGAAAAGAAAAATATTTAGAAGTAGTAAACGCTTGGGCTCCGTTTGACAAAAGTAGTGGATCGGGTTATTTAATATCAATTACAATCCAAGGTTTGGCTTCTTTATATTCTGGAGGCTGGATTGCATCATATGATACGAATGCTTTCGTAATAATGATTTTCGTTCGTGGTGAATTAGAACTAATAAGACGAGATTGTCAAAAAATATTTGGAACTGAAGAAAATCCGGTTAGTAAAGAAGAAGCAATGGTTCGGATTAGTAAATGTCATAATCGTCATAATAAGTTGTTAAAATACTTCCGTCTATTCGATTCATGTCTTTCACCCATAATGTTACTCTATGTTATTGTCTGTTCTGTAATGCTTTGTGCAACAACTTTCCAACTAACGACCGAAAGCAGTGCGATGCAAAAATTAATAACTTTTCAATATCTTGCATTTGGTGTAAGTCAAGTTTTCATATACTGCTGGCATAGTAATGATATCTTTTACATAAGTCAGGATTTGATTATGGGACCATATGAGAGCGAATGGTGGATGCGAACAGTATCAGAGCAGAAGAGTCTTCATCTTTTGGCGGGGCAGTTAGATAAAACGATTGTACTGACCGCAGGACCATTTAGTTTTATCAATTTAGCAACGTTTATAAATATCCTAAAGGGCGCTTACAGCTACTACACACTTTTAAATTAG	MTSLIHRLLLKLEDPKRPLLGPTIKWLKLYGLILPKERKERMIYLTLLMIMTLFVVTQYIDMVLMRSDVNHLLLNFKYSMLSTVNLIKIITMYAWHKHWMGILDFITEVDIERRNSPDPIYRETVRKYTKYCRIITYVYWFLGYCTVIMIVLQPAAKFLLAPTYRQNVREGKEKYLEVVNAWAPFDKSSGSGYLISITIQGLASLYSGGWIASYDTNAFVIMIFVRGELELIRRDCQKIFGTEENPVSKEEAMVRISKCHNRHNKLLKYFRLFDSCLSPIMLLYVIVCSVMLCATTFQLTTESSAMQKLITFQYLAFGVSQVFIYCWHSNDIFYISQDLIMGPYESEWWMRTVSEQKSLHLLAGQLDKTIVLTAGPFSFINLATFINILKGAYSYYTLLN
Greta	G. morgane	ORloc72	OR27	Greta_Goto.jg20622.t1	Scf0006726	15	2424	+	2410	4	FALSE	142	1	cl20237	1	94	93	N	57.2971	1.42e-10	Scf0006726	15	2424	Goto.Scf0006726ORloc72.1	429	+	15	2424	33,88,177	4	30102150147	0,331,906,2262	ATGTGTACGACGTTGCTACAAGTTGTGTCGACTAAGAACGTAATGGACGTACTGTGGGTTTTTGGATTTCTATTTACAATGGCGTCAATGCTTTATATCGACTGCTACTTTGGTAGCGCTATTACCGAGAAGAGCGCTCAACTATCTACGGTTAGATACTGCTACTCTTGGATGGATTTACCACAGAGTCTTAAAAATAACTTCATCATAGCTAATAATCAAAGACCTCTGGTGTTAAAAGCAGGGAAACTTATTCCTGTATCGATTCAGTCATTTACTAAGTACCAACACCGAGGGGAAAATCTTTTATATCTTAGGTCACGTCACATATTAATACCAATCAACCCCACAGACAACCGGGGACACACAGAACCAGCATACAAAAGCGGTTCGGAACGACTACAGGAGAAGGAAAAGATAGATAAAT	MCTTLLQVVSTKNVMDVLWVFGFLFTMASMLYIDCYFGSAITEKSAQLSTVRYCYSWMDLPQSLKNNFIIANNQRPLVLKAGKLIPVSIQSFTKYQHRGENLLYLRSRHILIPINPTDNRGHTEPAYKSGSERLQEKEKIDK
Greta	G. morgane	ORloc73	OR42	Goto_DiulOR60	Scf0009193	483	3199	-	2717	5	FALSE	394	7	cl20237	57	383	326	-	109.684	3.81e-27	Scf0009193	483	3199	Goto.Scf0009193ORloc73.1	100	-	483	3199	255,0,0	5	770,100,105,156,51	1946,1754,1539,326,0	TTAGAAGATCCTGTCCATCCTTTACTTGGCCCAACTTTGTGGGGTCTACAATATATTGTTTCGTGTCCCTCAAATAAAAGAAAACTACGAGTCATTCACAATGCTCTTTATATGCTTACCATTCTCATGATCATAAGTGAAACTATTGAGTTTTATCGTATTAGATCAGACTTGGCAGCAGCACTCAAAAATTTGTCTCTAACGATTCTTGCGTACATCTCTATGATTAAAATAGCCACTTTTTCTTTTTGGCAGAAAGATTGGATGAGCGTTATGAAGTTTGTCTCATCCGTAGAGAAATTTCAGATCAGGGAAGGAGACCAAGCTACTAAGGCTATAATTAAGAAATATACGAATTATTCTAGGAAGGTCACGTATTGTTATTGGGTCCTGGTGGCAACTTCCATCACAATTTATTTGTTTGTGCCTTTGTTGTTTCATTTTTTTTCTGTACATATAAGCAAAACGATTAACGGTGAGGAAAATCCATATCCAGAAATTATAAGCATCTGGGTACCCTTTGATAAAACCAGAGGCTATAAATACTGGAGTATCACTGCATTTGAAATCGTTATGGCCTATTATTCAGCAGCCGCTTTTGGAATGTACGACTCAAATGTTGTGGTTTTAATGTCATTTTTTGTTGGACAGCTTGAGATTCTGAAGCTTAACTGTGAAAGGCTTTTTGGGAAAGGAGATTCAGTAAATAGTTACCAAGAAATAACTAAAATGATCCAAAAGTGTCATCATCATCATATTCTACTTGTTCGGACCTCCAAGCTTCTAAATTCGTTGCTGTCACCTGTTATGTTTGTATACATTATTGTTTGCTCAGTTATGATGTGCTGTAACGCAGTACTATTAACTATGAAAGAAGCTACAATCGTAGATAAGGCATGGGTTGCCGAGTACCTAGTTGCTCAGATTTTTCAGCTATTTCTGTTTTGTTGGCATAGCCAGAAGGTTTTAAATATGAGTCAAAAGGTGGATGAAGGTGTATACTCCAGTGCATGGTGGTCACAAGAGGTGCGCGTCAAACGTCAAGTCATACTTCTTGCTGGACAGCTAAATAAGAACTTTGTGTTCACCGCCGGACCATTTGCTAATCTTAATGTTGCTACTTTTGTAGCTATATTGAAAGGAACATATAGTTACTACACGCTTTTGAGTAATGCGGACGAT	LEDPVHPLLGPTLWGLQYIVSCPSNKRKLRVIHNALYMLTILMIISETIEFYRIRSDLAAALKNLSLTILAYISMIKIATFSFWQKDWMSVMKFVSSVEKFQIREGDQATKAIIKKYTNYSRKVTYCYWVLVATSITIYLFVPLLFHFFSVHISKTINGEENPYPEIISIWVPFDKTRGYKYWSITAFEIVMAYYSAAAFGMYDSNVVVLMSFFVGQLEILKLNCERLFGKGDSVNSYQEITKMIQKCHHHHILLVRTSKLLNSLLSPVMFVYIIVCSVMMCCNAVLLTMKEATIVDKAWVAEYLVAQIFQLFLFCWHSQKVLNMSQKVDEGVYSSAWWSQEVRVKRQVILLAGQLNKNFVFTAGPFANLNVATFVAILKGTYSYYTLLSNADD
Greta	G. morgane	ORloc74	OR42	Goto_AvcrOR60	Scf0009194	483	3202	-	2720	5	FALSE	395	7	cl20237	58	384	326	-	101.98	1.91e-24	Scf0009194	483	3202	Goto.Scf0009194ORloc74.1	100	-	483	3202	255,0,0	5	773,100,105,156,51	1946,1754,1539,326,0	ACATTAGAAGATCCTGTCCATCCTTTACTTGGTCCAACTTTGTGGGGTCTACAATATATTGTTTCGTGTCCCACAAATAAAAGAAAACTACGAGTCATTCACAATGCTTTTTATATGCTTACCATTCTCATGATCATAAGTGAAACTATTGAGTTTTATCGTATTAGATCAGACTTGGCAGCAGCACTCAAAAATTTGTCTCTAACGATTCTTGCGTACATCTCTATGATTAAAATAGCCACTTTTTCTTTTTGGCAGGAAGATTGGATGAGCGTTATGAAGTTTGTCTCATCCGTAGAGAAATTTCAGATCAGGGAAGGAGACCAAGCTACTAAGGCTATAATTAAGAAATATACGAATTATTCTAGGAAGGTCACGTATTGTTATTGGATCCTGGTGGCAACTTCCATCACAATTTATTTGTTTGTGCCTTTGTTGTTTCATTTTTTTTCTGTACATATAAGCAAAACGATTAACGGTGAGGAAAATCCATATCCAGAAATTATAAGCATCTGGGTACCCTTTGATAAAACCAGAGGCTATAAATACTGGAGTATCACTGCATTTAAAATCGTTATGGCCTATTATTCAGCAGCCGCTTTTGGAATGTACGACTCAAATGTTGTGGTTTTAATGTCATTTTTTGTTGGACAGCTTGAGATTTTGAAGCTTAACTGTGAAAGGCTTTTTGGGAAAGGAGATTCAGTAAATAGTTACAAACAAATAACTAAAATGATCCAAAAGTGTCATCATCATCATATTCTACTTGTTCGGAACTCCAAGCTTCTAAATTCGTTGCTGTCACCTGTTATGTTTGTATACATTATTGTTTGCTCAGTTATGATGTGCTGTAACGCAGTACTATTAACTATGAAAGAAGCTACAATCGTAGATAAGGCATGGGTTGCCGAGTACCTAGTTGCTCAGATTTTTCAGCTATTTCTGTTTTGTTGGCATAGCCAGAAGGTTTTAAATATGAGTCAAAAGGTGGATGAAGGTGTATACTCCAGTGCATGGTGGTCACAAGAGGTGCGCGTCAAACGTCAAGTCATACTTCTTGCTGGACAGCTAAATAAGAACTTTGTGTTCACCGCCGGACCATTTGCTAATCTTAATGTTGCTACTTTTGTAGCTATATTGAAAGGAACATATAGTTACTACACGCTTTTGAGTAATGCGGACGAT	TLEDPVHPLLGPTLWGLQYIVSCPTNKRKLRVIHNAFYMLTILMIISETIEFYRIRSDLAAALKNLSLTILAYISMIKIATFSFWQEDWMSVMKFVSSVEKFQIREGDQATKAIIKKYTNYSRKVTYCYWILVATSITIYLFVPLLFHFFSVHISKTINGEENPYPEIISIWVPFDKTRGYKYWSITAFKIVMAYYSAAAFGMYDSNVVVLMSFFVGQLEILKLNCERLFGKGDSVNSYKQITKMIQKCHHHHILLVRNSKLLNSLLSPVMFVYIIVCSVMMCCNAVLLTMKEATIVDKAWVAEYLVAQIFQLFLFCWHSQKVLNMSQKVDEGVYSSAWWSQEVRVKRQVILLAGQLNKNFVFTAGPFANLNVATFVAILKGTYSYYTLLSNADD
Greta	G. morgane	ORloc75	PseudoOR	Greta_Goto.jg29372.t1	Scf0010362	982	2782	-	1801	2	FALSE	129	0	pfam02949	6	61	55	N	33.41	0.02	Scf0010362	982	2782	Goto.Scf0010362ORloc75.1	390	-	982	2782	180,8,54	2	207183	0,1617	CTGTTTTATTTCATTATTATACTCAAGAGCAACGCAGTTGACCGCGGCGTGTACGCAAGTAATTGGTGGAGAGCTGATGTGCTGGTTAAACGTCAAATCTTACTATTAGCGGGGAAGCTGTCTCCTTCCTTTATATTAGATGCTGGACCGTTTGCTAGTTTCTCTATGGCCACGTTTATTAATAGTGACTATGGACTGCATAATGTACAAATACTTAATAATGAAGGTATAAAGGATACATTAGAGAAACCTTACATGTGCTTGGCTGATAATGGAATTAATAATAAATCTATACGGACAAGGAAGCCGCGATCGCTGGAAAAAAAACATTTTTTTTATAGTTTGGCACTTCAATATGACTTCACCCCGCAGATGGAAAAGGTGAAG	LFYFIIILKSNAVDRGVYASNWWRADVLVKRQILLLAGKLSPSFILDAGPFASFSMATFINSDYGLHNVQILNNEGIKDTLEKPYMCLADNGINNKSIRTRKPRSLEKKHFFYSLALQYDFTPQMEKVK
Greta	G. morgane	ORloc76	OR19	Greta_Goto.jg28159.t1	Scf0012176	1786	2689	-	904	5	FALSE	201	3	cl20237	45	190	145	N	58.0675	3.09e-10	Scf0012176	1786	2689	Goto.Scf0012176ORloc76.1	606	-	1786	2689	180,8,54	5	54,174,111,97,170	0,122,363,553,733	ATGGTTATCTTAATTATGTTTAAATACAAATTCATCACACTGCGGAACTACTTCGAGAAATTAAGAAAGGAAATCGATACTATCCTTAAGACCGGCGATTCACAATTAGCAACAGATCATCTAACAAATGGACTTATTGAAGGGATCGTAATGCATAAGGAGTTATTAAGACTATCCAAGGAGATTGACAAAGCGTTTGGAACAGTGATGGCAATGCAGCTTTGTCAAAGTTCAGGTTCCGCTGTTTCGCTTTTGCTTCAAATAGCACTTTCAGACCAACTAACATTTGTAGCCAGCATGAAAATAATATTTTTTGTGGTTGCCTTGTTCTTCCTTCTTGGACTTTACTTATGCAATGCTGGAGAAATAACGTATCAGGCATCTCTACTATCGGAATCAATTTTCTACTGCGGCTGGCACGCGTTGTCTATTCATTATTCTCGTGGTCGCAGTGTGGGGCGCATTGTGCTACAAGCGTGCACTCAGGCACAGCGGCCCCTCATCATGAAGGCCTTTAAAATGATGGAACTCACATATGGCACTTTTCTTTTGGTTCTCAGAGGAACTTATTCTGTGTTCGCTTTGTTTTATGCACAACATAAA	MVILIMFKYKFITLRNYFEKLRKEIDTILKTGDSQLATDHLTNGLIEGIVMHKELLRLSKEIDKAFGTVMAMQLCQSSGSAVSLLLQIALSDQLTFVASMKIIFFVVALFFLLGLYLCNAGEITYQASLLSESIFYCGWHALSIHYSRGRSVGRIVLQACTQAQRPLIMKAFKMMELTYGTFLLVLRGTYSVFALFYAQHK
Greta	G. morgane	ORloc77	OR53	Greta_Goto.jg290.t1	Scf0018152	219	1318	+	1100	4	FALSE	140	3	cl20237	5	126	121	N	75.4014	4.58e-17	Scf0018152	219	1318	Goto.Scf0018152ORloc77.1	424	+	220	1318	33,88,177	4	100,105,156,63	0,226,770,1036	CAGTATAAGAACTTCAACTCAATCATATCACCAGTCATGTTCATCTACGTACTGGTCTGTTCCATCATGATATGTTGTAGCGTTGTGCAGCTAAACATAGGTAATATTGCAGCGATCCAAAAGTTATGGGTTATGGAATATTCGATAGCTTTGGCTATTCAACTCTTTTTATACTGTTGGCATAGCAATGAGATCGCCGTTGAGAGCAATGCAGTTGACCGCGGCGTGTACGCAAGTAATTGGTGGAGAGCTGATGTGCTGGTTAAACGTCAAATCTTACTATTGGCGGGGAAGCTGGCTCCTTCCTTTATACTAGATGCTGGACCATTTGCTACTTTCTCTATGGCTACGTTTATTGACATTATCAAAGGATCGTACAGTTTTTATACTTTATTTACACAGATGCATGAAAATAAGAAAT	QYKNFNSIISPVMFIYVLVCSIMICCSVVQLNIGNIAAIQKLWVMEYSIALAIQLFLYCWHSNEIAVESNAVDRGVYASNWWRADVLVKRQILLLAGKLAPSFILDAGPFATFSMATFIDIIKGSYSFYTLFTQMHENKK
SaraSapho	H. antiochus	ORloc01	OR03	SaraSapho_Hant.Scf0000001G22859.1	Scf0000001	1123741	1129186	-	5446	7	FALSE	251	4	cl20237	1	232	231	N	61.1491	6.47e-11	Scf0000001	1123741	1129186	Hant.Scf0000001ORloc01.1	100	-	1123848	1128824	0	7	164,153,102,91,205,96,414	0,485,1152,2112,3241,3796,5031	ATGCCGTTTATAAATAGCGTTTTGCAGCTAAAGTTTGAAAATGGAAAACTGGCGTTCGACATGTGGTTTCCTTGGGGTTTGGAAAACTTTTCCGTGTACGTCGCCTCGTTCGTGTTTCATGCGTACGTCGGGTACCTGTGTTGTATTGTATATGCCGGTTTACAGTCCACGATAGTATTATTAGTTGGTCAAATAATACGTCAGTTAAAGATTCTCACTTTCATAATGTTGAACATGGATGATCTAGTAAAAGAGCTAGTTGGAGAAAGAGGAGATATATGGCAGAACGAATGCACTTCATTATTATCTCAATGTGTGGATCATTTTGTCAAAATTAAAAGGTATCCTAATAAACTAAACGTAATATGTCAACCTTTTTACTTCGCTGTCATAGTCGTTGCGATGATGCTGGTCTCTGTGTGTTCAGTTAAAATCGCCATTTCTGACAAATTATCGCCTGATACTATTAAATATTACATTCATGAGATTTGTATTATTCTAATAGTGCTTATGTTTTGTTCTTTGGGACAGCAAGTCGAGAATGCGTGTGAACAATTAGAAATGGCTGTAACAGAAAAATGGTATATATACAACCCGAAGCATCGCATCTGTGTGCGTATTTTCAAAATGGCACTCAGTCAAAGAATGCCCATTCACATTTTTGGCTCGATAACCCTTTCTTTGCCGACGTTCACTTGGTTTATCCGGACCGGCATGTCCTTTTTCACTTTGGTGATGTCCGTTCTAGAGGCGTAA	MPFINSVLQLKFENGKLAFDMWFPWGLENFSVYVASFVFHAYVGYLCCIVYAGLQSTIVLLVGQIIRQLKILTFIMLNMDDLVKELVGERGDIWQNECTSLLSQCVDHFVKIKRYPNKLNVICQPFYFAVIVVAMMLVSVCSVKIAISDKLSPDTIKYYIHEICIILIVLMFCSLGQQVENACEQLEMAVTEKWYIYNPKHRICVRIFKMALSQRMPIHIFGSITLSLPTFTWFIRTGMSFFTLVMSVLEA
SaraSapho	H. antiochus	ORloc02	OR51	Hant_HerdOR58	Scf0000001	2343231	2363943	-	20713	4	FALSE	354	6	cl20237	65	350	285	-	75.4014	2.77e-15	Scf0000001	2343231	2363943	Hant.Scf0000001ORloc02.1	100	-	2343231	2363943	255,0,0	4	809,97,105,51	19903,16183,15802,0	ATGATATCGGATTTAAATAACAATAAAACATTAGTAAGACCAAAATATTTACTAGGTCTAAATGTAACTTTACTGAAGATATCAGGCTTATTGCCGATAAAGGGTAAAATTCACATAAAACATAGAATACTGCATTACTTGACAGCGTTTTTTGTAATCACTCAGTACATAGAAATATATATAACCAGAAATGATGTTCTCAAATTGTTACGAAATATAAAGTATTCAATGCTCAGTTCAGTGATAATGGTAAAGGCAACATCATTTTTGTTTTGGCAAAAAAAATGGATAAGCATAATAGAGTTTGTGAATGAAGTTTATTTAGAAAGATATAAATCAGAAGACGCTAAATCGATCAAAATAAGTGAGAACTTATTTAAATATTGCATGTTTATAACAAAATTTTACTGTTATCTAACAATTTGTACAGTTGTAATGGTGATCATACATCCGATTGGCGAATATTATCTAACTTATACTGAAGATAAATCAGCATATCGAGACGATTTTATTGATGATACAGAGAAGTATATACTTATTGCCCCATCTTGGGTGCCATTTGATAGAAACAATCTAATAGTATATCTGGGACAATTTTCTTATCAAGCTTATGCAACTATACATACAGGAATAATTATGGCCACTTTTGATACCTGTGCAGTTTGTATAATGGTTTTTTTTCGTGGAGAATTTGAATTACTCAGGATAGATCGCCAAAATTTATTTGGTACTGTTGATGCTCCTACCAGTACGGAGAACACTAGATTTCAAATGACTAAATGTCATAAACGATGTAATGATTTGCAAAAGTACGTCAAGTTATTCGATTCTTGTCTTTCACCGATTATGCTGCTATACGTGATCGTGTGCTCCGTTATGCTGTGTGCAACTGCTTATCAATTGACAGTAGAAACGAATGCAATGCAGAAGATTATCACTGCTGAATATCTTATATTTGGAGTGTCACAACTGTTCATGTTTTGTTGGCACAGTAATGAAGTGCTTTACGCTCCTAAAAATTTAGTGTTTACCATGTTCGAGGGTACGTGGTGGAAAAACTCT	MISDLNNNKTLVRPKYLLGLNVTLLKISGLLPIKGKIHIKHRILHYLTAFFVITQYIEIYITRNDVLKLLRNIKYSMLSSVIMVKATSFLFWQKKWISIIEFVNEVYLERYKSEDAKSIKISENLFKYCMFITKFYCYLTICTVVMVIIHPIGEYYLTYTEDKSAYRDDFIDDTEKYILIAPSWVPFDRNNLIVYLGQFSYQAYATIHTGIIMATFDTCAVCIMVFFRGEFELLRIDRQNLFGTVDAPTSTENTRFQMTKCHKRCNDLQKYVKLFDSCLSPIMLLYVIVCSVMLCATAYQLTVETNAMQKIITAEYLIFGVSQLFMFCWHSNEVLYAPKNLVFTMFEGTWWKNS
SaraSapho	H. antiochus	ORloc03	OR51	SaraSapho_Hant.Scf0000001G4.1	Scf0000001	2366818	2367613	-	796	1	FALSE	225	4	pfam02949	65	225	160	C	31.49	0.36	Scf0000001	2366818	2367613	Hant.Scf0000001ORloc03.1	12	-	2366935	2367613	0	1	795	0	ATGTTTTCGTATATTTCTAGCAAACTTGAAAATCCAGACTTTCCTCTTTTAGGACCTAATTTAAATGCCTTAAAATTCTGGGGATTACTATTACCAGATAATCGCCTTAAAAGATTTCTTTACATATTTTTACATTTCACAGTAATGGTTTTTACAGCAACCGAATATGCTGAGATTTGGTTTGTTAAATATGACATGAATTTAACACTGACGAACTTAAAAATAACACTTTTGGCAACAGTGAGTGTAAGCAAAGTGACCAGTTTTTTGATTCGGCAGAAACATTGGAGAGATATAATCGATTATGTTAACAGAGCTGACAAGGTTCAGAGAGGAGATTCAGAAGTTAAAGACACAATTATCAACAAATATACCAGCTACCGTAGAAAAATTACCTATTTTTACTGGATTCTTATGTATACAACGGTAATAATAGTCATGAGTGAACCAATTTTCAAGTATATTCTGTCTGAAAATTATAGAAATAACATAAAAAATGGTACAGAAGAATATGCCCAAGTTGTCAGTTCTTGGGTACCATTTGATAAAAATTCTCCGATTGGGCATATTTTTGCTTGCATATATCAAAGCTACGCTGCTATTTACGGCGGTGGTTGGATCACGTCGTTCGATACAAACGCAATAGCAATTATGGTGTTTTTGAAAGGTGAACTGTAA	MFSYISSKLENPDFPLLGPNLNALKFWGLLLPDNRLKRFLYIFLHFTVMVFTATEYAEIWFVKYDMNLTLTNLKITLLATVSVSKVTSFLIRQKHWRDIIDYVNRADKVQRGDSEVKDTIINKYTSYRRKITYFYWILMYTTVIIVMSEPIFKYILSENYRNNIKNGTEEYAQVVSSWVPFDKNSPIGHIFACIYQSYAAIYGGGWITSFDTNAIAIMVFLKGEL
SaraSapho	H. antiochus	ORloc04	OR15	Hant_HerdOR40	Scf0000001	7452197	7456155	+	3959	5	FALSE	389	7	cl20237	62	378	316	-	135.878	6.51e-37	Scf0000001	7452197	7456155	Hant.Scf0000001ORloc04.1	100	+	7452197	7456155	255,0,0	5	758,100,102,156,51	0,1097,2497,3075,3907	ATGGTCGCAAGTAAATTGTCCGATTGCTTTCAAGTAATTTTTATAATTCTCAAAATATTTGGCGTCTGGCCTGGCACTAGATACTCTGGATACTATAAATATTACTCAATCATATTCCTCATTCTTAATTTATTAATTTACAATGTTTTACTTGTTTTGAACTTTCTTTCTACTCCTAGAAAAATTGATTTAGTAATGAACGAGGTTATGTTCTTATTTACGGTAGTGGCTGTGTTTAGTAAAGTTTCTTTGATACGTTTCATGCGACAGAAAATTTTTGATGCGTTTTATATTTTGAATTCTGAGGAGTTTAAAGGTCAGGATGATTTTAGTAGACAAATTATTGAAAATCATACACAAAGCTACCAAATCTATTATAAATCTGACGTAAAATTATCATATTTTGTCCATTTCTCTCAACTTTATGTTCCCATATTTCAATATATAGTATTCAATCAAGATATAGAGTTCCCGGTATGCAGGTATTATTTTTTCGACGATCAGATTATTCGCAGATTCTTTGTATTCTGGTATATTTATCAGACATTTGGAATATATTCACATATGAGCTATACTCTGAACGATGATGCGTTAATTGCTGGCCTTTTAGTCCATATTATGGCACAATTGAAGGTAATAAGGCATGAAATCGAAAATATAAAAGTCCTTAAAAGTAATAAGAAATCTATACAGGAAACAGATCATGTGCAAATATTAACTTTGAAGACATATTTAAAGCATTATGAAGGTTTGTTAAAATATTGTTCAATTGTTCAAGATATTATAGGAATAACGATGTTTGTACAGTTTGGAGAATCATCCGTTATAATATGTGTCATTTTGTACTGCTTACTTGTGCCATTTACAATTCAAGGGTTGATGTTTAAATTAACTTACTTATTTGAAATGATGTTACAAATTTTTGTGCCAGCGTGGCTAGGAACTCAAGTGGAGTATGAGAGTCAAAAATTGACTTTTGCAGCGTACAGCTGTGAATGGGTACCGAGATCGGAGATATTCAAACGAAGTCTTAGGCTTTTTATGGAACGAGGAAATAGTAGTATCGTGTTAACAGGATGGAGGATATTTCCTCTATCACTTGATACGTTTACGTCGATTATGAAAACTGCGTATTCCTTTTTCACGCTTTTTCATAACATTCAAGAT	MVASKLSDCFQVIFIILKIFGVWPGTRYSGYYKYYSIIFLILNLLIYNVLLVLNFLSTPRKIDLVMNEVMFLFTVVAVFSKVSLIRFMRQKIFDAFYILNSEEFKGQDDFSRQIIENHTQSYQIYYKSDVKLSYFVHFSQLYVPIFQYIVFNQDIEFPVCRYYFFDDQIIRRFFVFWYIYQTFGIYSHMSYTLNDDALIAGLLVHIMAQLKVIRHEIENIKVLKSNKKSIQETDHVQILTLKTYLKHYEGLLKYCSIVQDIIGITMFVQFGESSVIICVILYCLLVPFTIQGLMFKLTYLFEMMLQIFVPAWLGTQVEYESQKLTFAAYSCEWVPRSEIFKRSLRLFMERGNSSIVLTGWRIFPLSLDTFTSIMKTAYSFFTLFHNIQD
SaraSapho	H. antiochus	ORloc05	OR08	SaraSapho_Hant.Loc05	Scf0000001	7470028	7473258	+	3230	5	FALSE	397	7	cl20237	63	383	320	-	148.975	1.05e-41	Scf0000001	7470028	7473258	Hant.Scf0000001ORloc05.1	60	+	7470028	7473258	255,0,0	5	773,100,102,156,63	0,842,1511,2520,3167	ATGACACTGAAACAAAGCGATTGCTTTTCTATTAATAAGATATATTGGACTGTGATAGGCATTTACTCGACTATAGATTCGAAAATGTATATTTGGTATTCAAGAATCGTTCTATTCATATTTATTTTCTTTTACGATACAATCAGTACATTGAATTTTTATTATATACCAAGAGATTTGGACCACTTTATCGACGAATTGATATTTTACTTTACGGAATTGTCAGTTATATCGAAAGTATTGACATATATTTTGATGCGTGAAAGCCTCACTAAAACACTCTCCGTGCTAGACAGTGAAAAATTTGAACCAGACACAGAAAAAGGACTACAGATTACAACTGACGCGATGAAATTTAATGTAAAATATTGGAGAATCGTAGCATTCGTTTCTTATTTTTCTCATTTAGTTCATATATTATCGCCTCTTATAGCTCATTTGAGTTTGTCCGTACCACTTGTTTTGCCTTTGTGTAGTTATTCCTTTTTAACAGATAGTTTCAAAGAGAGGTTCATTTACCCGCTTTACATCTATCAATGTCTGGGTATGCACGTACATATGCTGTGTAATGTAAATGTGGACACATTTTTCTTGGGCCTAATGATTTTTACGATAGCTCAATTGGAAATATTGGAAGATAAGCTGGTTACTTCAACTAACATTTCTGAATTACGTATTTCTAAAACGGGCAAAAGGAATATTTCAAATATAAATGAGTTGGAATTTGTAAAAAACTTGAACAAATGTGTTGTACAATATACAGAGATTGGCGAATTTTGTGATTTAATCGAAGACGTTTTCAGCATTACTCTGTTTGTTCAATTTGGTGTAGCTTCATGCATTATTTGTGTATGTTTATTTCGGTTTACGTTGCCAGCTCCGATCCAGTACTACATGTTCTTAGCAAGTTACATGTTTGTGATGACAATACAAATTGCGGTTCCTTGTTGGTTTGGTACTCGTATTATAGTTAAGAGTAGCTTATTATCCCAGGCAATTTACAATTGCGACTGGACGCCTCGACCCCGCCGCTTCAAGAGCACTATGAGACTCTTCGTCGAAAGGGCTAATCGTCCACTCACCGTTACCGGTTGGAAGATGTTCCCGTTATCGTTAAATACTTTCACCTCTATAATGAATTCAGCGTATTCATTCTTTACATTGCTTCGATACATGCAAACAAGAGAGAACTGA	MTLKQSDCFSINKIYWTVIGIYSTIDSKMYIWYSRIVLFIFIFFYDTISTLNFYYIPRDLDHFIDELIFYFTELSVISKVLTYILMRESLTKTLSVLDSEKFEPDTEKGLQITTDAMKFNVKYWRIVAFVSYFSHLVHILSPLIAHLSLSVPLVLPLCSYSFLTDSFKERFIYPLYIYQCLGMHVHMLCNVNVDTFFLGLMIFTIAQLEILEDKLVTSTNISELRISKTGKRNISNINELEFVKNLNKCVVQYTEIGEFCDLIEDVFSITLFVQFGVASCIICVCLFRFTLPAPIQYYMFLASYMFVMTIQIAVPCWFGTRIIVKSSLLSQAIYNCDWTPRPRRFKSTMRLFVERANRPLTVTGWKMFPLSLNTFTSIMNSAYSFFTLLRYMQTREN
SaraSapho	H. antiochus	ORloc06	OR31	Hant_DiulOR47	Scf0000002	3069434	3073810	+	4377	8	FALSE	394	7	cl20237	63	384	321	-	128.944	3.43e-34	Scf0000002	3069434	3073810	Hant.Scf0000002ORloc06.1	100	+	3069434	3073810	255,0,0	8	177,130,205,261,100,105,156,48	0,676,2170,2720,3378,3701,4002,4328	TATGGTACTTTTCAAGCATTTCGTCCCTACTTTGATGCTATGGCCCGAGTTGGTTATTTTAAAGTGGTTTTAAAGCCAGAAACGAAATGGCAGAAAAAAATACACGATTGCTATAGGGTATTCATGTGGATTGCAGTCGTTACGTATAACGTACAGCATATTGTGCGAGCGATTAAGGTGAGACATCAAATTGACCAGCTTATTGGAACTATGTTTCTTTTGTTGACTACTTTGAACACACTTGGAAAACAAGTAACTTTCAATTTTCGAGTTCAACGCATCGATAAAATTATTGAAACGATAAATAGTCCTATCTTTGCACCGAAAAATAAAGAACACGATGCTCTCATAAAAGCAAATGTTAAATATATGTCTCGATTTTTAGCTGTTTGTCATATTGGTGGTCTCATCTGTTCGGCGATTTACAGTGTTTGCCTTATCATAGAAAAGCTTCTGGGGCATGAAGTTGTTCTTACAGCTTCTTTCCCATTTGATGTTAGCGAGTTTATCCCATTTTTGATAGCTAATTTATATATGGGAATTCTATTATCTATGCAAGCGTATGCACACATTACTATGGACTGCCTTATTGTAGCGTTTTATGTTTGCGTTAAAAATCAATTACAACTGTTTCGCTATGATTTAGAACACCTAACGGATGATTTCAAATTACGAAATAGAAACTTGAAATAAGTCGACGACGATCGCGGATATCCTAAAATATTGCATAATAAAATTGTAGCCTGTGTCAAACATTATGATAATATTTTTTGGTTTTCCCAAGAAATACAGTCAATATTTAATGAAGCGACGGCAATGCAGTTTTTTGTAACAACATGGGTTATTTGTACAACAGCCTACAAAATAGTAGGGCTGCCTTTATTTACACCGGGTTTTTTTTCTTCAATCATGTATCTTTGTTGTATTATGGGACAATTGTATATATATTGCTATTTTGGAACACATTTGAATGATGAGACTGGACTAGTAATCGACTCCATCTATCGATCGGATTGGTTATCAATGTCACCGACGTTCCGTCGTTATTTGTTCATCTTAATGGAGAGATGTAAGCGCAAAATAGAGCAGCGTGCAGCGTTTATTATTCCAATGTCGCTTGACACATATATTTCTGTTTTGAGATCGTCTTACGCACTATTTACAATATTAAATCGTAAAGAG	YGTFQAFRPYFDAMARVGYFKVVLKPETKWQKKIHDCYRVFMWIAVVTYNVQHIVRAIKVRHQIDQLIGTMFLLLTTLNTLGKQVTFNFRVQRIDKIIETINSPIFAPKNKEHDALIKANVKYMSRFLAVCHIGGLICSAIYSVCLIIEKLLGHEVVLTASFPFDVSEFIPFLIANLYMGILLSMQAYAHITMDCLIVAFYVCVKNQLQLFRYDLEHLTDDFKLRNRNLK*VDDDRGYPKILHNKIVACVKHYDNIFWFSQEIQSIFNEATAMQFFVTTWVICTTAYKIVGLPLFTPGFFSSIMYLCCIMGQLYIYCYFGTHLNDETGLVIDSIYRSDWLSMSPTFRRYLFILMERCKRKIEQRAAFIIPMSLDTYISVLRSSYALFTILNRKE
SaraSapho	H. antiochus	ORloc07	OR29	Hant_DpleOR60	Scf0000002	4546760	4552398	+	5639	5	FALSE	402	7	cl20237	65	394	329	-	116.618	1.13e-29	Scf0000002	4546760	4552398	Hant.Scf0000002ORloc07.1	100	+	4546760	4552398	255,0,0	5	785,97,126,156,42	0,3190,3767,4985,5596	ATGATTCAGTCATTTATAGCAAGCATAGAGGATCCTCAAAGACCACTTCTTGGTCCAAATTATTGGATTTTAAAGAAAATGGGTTTAATTTTAAGTAAAAGCCTAATGAATAAAGCATTTTACATAATAGTTCACGAAATTGTCACATTTTTTGTAATAACTCAATACATGGAGCTTTATGTCATAAAATCTGATTTAGATCAAGTGTTGACGAATCTAAAGATATCAATGTTGAGCATTGTATGTATTGTTAAAGCTAACACGTTTGTGTTTTGGCAACATAGCTGGAGAGAAGTAATTGAATATGTTACGCAAGCTGACATATATGAAAGGGAGTACACAGACGTAGAAAGAAACCAAATTCTAGATTCCTACACTGCATACTGTCGTCGTGTCATACGTTTTTATTGGACTCTAGTTTTCATTACATTTGTAAGCGTGATATCAACTCCTCTAATCAAATACTTATCGTCCCAAGAAGCTTTTAATAATGGAACAGAGCCGTTTCCTCATATTTTTAGTTCATGGATGCCGTTTGACAAGTATAGTTTCCCTGGAAATTGGATAACTGTTATTTATCACGTTTTGCTGTGTGCATATGGAGCTGGAATAATGGCAGCATACGATACAATTATTATGGTAATTATGGTATTTTTTGGAGGAAAGTTACAATTGCTTAAAGAAAGATGTAAGGCTATCTTCAGTTGCAATGGTTTAACTGTGAGTGATGAACAAGCATACAGAACGATACGAGAATTGCATAAAACTCATGTTCTATTGATGAAATATTCGAGGCTATTCAACTCATTATTATCGCCGGTTATGTTTCTGTACGTGGTTATGTGTTCTTTGATGTTATGTGCGAGTGCATTTCAACTTACTACTGCAACAAATACAACGCAAAAAGTTTTAATGGCTGAATATTTAATATTTGGCGTCGCTCAACTCTTTATGTTTTGTTGGCATAGCAACGATGTCTTAGTGAAAGTAAGAATTTATATTTTTTTAAACCAACAAGTGACATTAGGACCGTATGAAAGCGAATGGTGGAAAATGGATTTTAGACAAAGGAAAAATATATTTATTCTGGCTGGACAACTTAAAATAGTGCATACATATACCGCAGGGCCATTTACTGAATTGACTTTATCTACTTTTGTAACGATATTGAAAGGCGCTTACAGTTATTATGCTCTTCTAAGAAAA	MIQSFIASIEDPQRPLLGPNYWILKKMGLILSKSLMNKAFYIIVHEIVTFFVITQYMELYVIKSDLDQVLTNLKISMLSIVCIVKANTFVFWQHSWREVIEYVTQADIYEREYTDVERNQILDSYTAYCRRVIRFYWTLVFITFVSVISTPLIKYLSSQEAFNNGTEPFPHIFSSWMPFDKYSFPGNWITVIYHVLLCAYGAGIMAAYDTIIMVIMVFFGGKLQLLKERCKAIFSCNGLTVSDEQAYRTIRELHKTHVLLMKYSRLFNSLLSPVMFLYVVMCSLMLCASAFQLTTATNTTQKVLMAEYLIFGVAQLFMFCWHSNDVLVKVRIYIFLNQQVTLGPYESEWWKMDFRQRKNIFILAGQLKIVHTYTAGPFTELTLSTFVTILKGAYSYYALLRK
SaraSapho	H. antiochus	ORloc08	OR44	Hant_DiulOR51	Scf0000004	3614102	3623347	+	9246	9	FALSE	404	7	cl20237	67	393	326	-	152.441	5.83e-43	Scf0000004	3614102	3623347	Hant.Scf0000004ORloc08.1	100	+	3614102	3623347	255,0,0	9	151,217,46,65,196,225,105,156,51	0,4980,5754,5979,6380,7121,7886,8485,9194	ATGGGTATTTTAGTTGAAAATCCTATTTTTTCTCTCCGTTTGTCTCTTACGGCATTGAGATTTACTGGTTTTTGGCCTCCAGCAAGCTGGAGTAAGGGAAAATTCGTACTCTACTATTGTTACGGTTGTTTCTGCTTTATGTTTCTTTTGGTGCTGTTTCTCGTATCAGAACTGGGAGACCTAGTCCTAATCTGGGGCAACCTGCCCCTAATGACAGGTACTGCTTTTGTCCTGTTCACAAATCTGGCGCACGCTACCAAATTTATTAATATTGTTGTACGAAGGGATTCTGTACTGAAAATTATTACTGACAGCGATGACATTTTGAAAGCGGAGACGAGTGTTGAAGGTCGTAAAATTGTTGATAGTTGTAACAGTGAGACGCGCTGGCAGCAATTATTTTACTTTTTGCTGACTTTCTTCACTTGTATGGGATGGGCGAGCAGTGCTGAGAAGAATAAACTACCTTTAAGAGGATGGTATCCCTATAACACAAATAAGCCAATAGCATACGAAATTACGTATTTTTATCAAGTGTTCTCGATGTTTGGTGCGGCTTTCTTGAACGTAAGCAAAGATACTTTGGTAACTACCCTCATAGCCCAGTGCAGATGTCGCTTGCGCTTAGTATCGCTTTCTTTGAGGAATCTGTGCAACAATGAACATTTTACTCTGGAAAACAGTCCTTCCAGTACTCCACTTACAGTCTCCGAAAAAACTCTTCAATTTACACCAGCTCAAGAGGCCACAGTTTACAAACGTCTCAGGACCTGCGCGATCAAGCACCAGAAAGTCTTGGAGACGACTTTGTTACTGCAAAATACTTTTTCCGAGCCAATATTTGCTCAATTCAATGTATCACTTGTAATCATATGTGTAACTGCATTCCAGCTAGTGTCAGAAACTAGTAATTATATACGTTTGATATCAATGAGTACATATTTGATGAATATGATGTTCCAAGTGTTCCTATATTGCTATCAAGGGGATCAGATTTCGACGGAGAGTGAAGAAGTAGCCAAAGCTGCGTATGAGGTACCTTGGTACGCTTGTAGCGTGCGCCTGCGCAGTTCCTTACTAATTATGATGGTGCGATGCCGGCGCGTCGTCAAGCTGACCGGCGCTGGCTTTACTACGCTATCATTGAACACTTTTACGGCGGTTATTAAAACGTCGTACTCGTTGTTTACACTTCTGCAACAGGTTACTGAA	MGILVENPIFSLRLSLTALRFTGFWPPASWSKGKFVLYYCYGCFCFMFLLVLFLVSELGDLVLIWGNLPLMTGTAFVLFTNLAHATKFINIVVRRDSVLKIITDSDDILKAETSVEGRKIVDSCNSETRWQQLFYFLLTFFTCMGWASSAEKNKLPLRGWYPYNTNKPIAYEITYFYQVFSMFGAAFLNVSKDTLVTTLIAQCRCRLRLVSLSLRNLCNNEHFTLENSPSSTPLTVSEKTLQFTPAQEATVYKRLRTCAIKHQKVLETTLLLQNTFSEPIFAQFNVSLVIICVTAFQLVSETSNYIRLISMSTYLMNMMFQVFLYCYQGDQISTESEEVAKAAYEVPWYACSVRLRSSLLIMMVRCRRVVKLTGAGFTTLSLNTFTAVIKTSYSLFTLLQQVTE
SaraSapho	H. antiochus	ORloc09	OR28	SaraSapho_Hant.Scf0000006G228.1	Scf0000006	1348024	1355655	-	7632	12	FALSE	439	7	cl20237	100	426	326	-	142.426	5.99e-39	Scf0000006	1348024	1355655	Hant.Scf0000006ORloc09.1	100	-	1348024	1355632	0	12	57,67,89,102,97,118,153,180,153,149,107,71	0,145,297,550,1223,2588,3554,3799,4330,5153,6203,7560	ATGCATTCATCAAATACGGAAGTCGTCGGTATTGAAAAAAATGTAAAGATATATACAGGAGATGTGAAGGACTACGATGCTACCTACAAAATTCCGACGATAATTTTAAAAGTAGTTGGAATTCGTATATTTTTAAAGGATACGAGTCTAAAAAGCATTTGCTGGAACTTTTACTTTTGGTTCAACTTCGCAAGCATTATATTATCGTGCATGTTGGAGAGTATCAATATGATTTCTATGGCATCTGTTGGCACTTTTGTCGATCTCTTTACTATGATGCCTTGTGTTGGTTACCTGATTATAGGCACTTGTAATTCCTTTAAGATAAAACGGTATTATTACGTGTATAAGAATCTGGTGGAAGAGCTAAGAGATATGTGGCCCAACGGATCTATCACTGAGGAGGAACATAAAATTATAAATGATGCGCTCAGTCGCGTACGCTTTATAATAAAAGCATATTTCGCTAGCACCATGGCTCTAGGCAGCATATTTAATGGGCCGCCTTTTATAGCCTGGGTGAAAAACAGACTTGGTTTCGACACTGAACTCTTAATGCCTTTCTTTTTCTGGTTGCCTTTTGACCAATTCAAATCTGGTAGATTTGAGGCAATATATTTTACACAGTGCTTTCTTTGTTTCGTTTCTGCTGGTTATATGATGTCAGCTGATTTATTATATTGTATATTTTTGTGTCACATCACTACTCAGTTTTCTTTACTGTCTATACGGATAAAAAAATTAATATACGTTCCTATTGATGACCAATTGCCTGAATCTTATCCTCTTGGTCCTTATAGTAAGAACTATTTAGAAAGTCAACCAAATCCAATTCATGATGAGGAAACGCAAAAAAAGCTCGCCGCAGAGTTAGTTTATATAATTCAGAGACATCGAGCTTTAATAAGACTGTCCAGTGACGTGGAAAGCATGTATACATTTTCACTACTTGTCAATTTCGTGAATAGCTCCGTTATTATATGTTTCTGTTTATTTTGTTGCGCGTTTGTAGAAAAATGGAACGAGTTTATATATAAAATGTTCTTGATAACATCAATTTTGCAAACATGGATGCTGTGCTGGTATGGCCAAAATTTAATTGACACGAGCACAGGAGTAGCAGAATCTTTATACAACAGTGGTTGGTATACAGCGTCAAGTAAAATTAAGAAATCTATTTTTATAATGATTAATAGATCTCAAAAGCAAGTAAATATAACAACTTATGGATTTTCAATAATTTCGCTAGCAAGTTATGCAACCATTCTAAAAACATCATGGTCTTACTTTACACTACTAATAAATATGTATAAAGAATAA	MHSSNTEVVGIEKNVKIYTGDVKDYDATYKIPTIILKVVGIRIFLKDTSLKSICWNFYFWFNFASIILSCMLESINMISMASVGTFVDLFTMMPCVGYLIIGTCNSFKIKRYYYVYKNLVEELRDMWPNGSITEEEHKIINDALSRVRFIIKAYFASTMALGSIFNGPPFIAWVKNRLGFDTELLMPFFFWLPFDQFKSGRFEAIYFTQCFLCFVSAGYMMSADLLYCIFLCHITTQFSLLSIRIKKLIYVPIDDQLPESYPLGPYSKNYLESQPNPIHDEETQKKLAAELVYIIQRHRALIRLSSDVESMYTFSLLVNFVNSSVIICFCLFCCAFVEKWNEFIYKMFLITSILQTWMLCWYGQNLIDTSTGVAESLYNSGWYTASSKIKKSIFIMINRSQKQVNITTYGFSIISLASYATILKTSWSYFTLLINMYKE
SaraSapho	H. antiochus	ORloc10	OR55	SaraSapho_Hant.Scf0000006G500.2	Scf0000006	5926605	5937933	+	11329	9	FALSE	280	4	cl20237	76	235	159	N	76.557	4.47e-16	Scf0000006	5926605	5937933	Hant.Scf0000006ORloc10.1	100	+	5926615	5937933	0	9	152,25,51,126,97,102,89,67,144	0,778,934,1179,1559,1739,2411,3087,11184	CTGCATATATGTTTAATAAGAAAAAGAATTGAAAATTTCGTAGTAAAACTTGAAACACACTGGCGCACCGACGACACCCTGAGTACAGATGCTGTGCTATTAAAACGATATCAAGTTAGAAAACTAAATTTATACAATTCTGTTTATTGTTTACAAAATGAGTGTGGCATACAGCCTAGCTTTCACTTTGCATTGTTGTATGTATATTCTCGGGATCATTTGAACCAATTGCGAATTTTATTCTTGCTACTACAAAAAGACTTCAAGGAAATAATTGAGTTGAATTGCAACGATATAGATATTACGTTAAAAAAGGCAATTCAAAGACATTCCTCTCTATCTGAATTATTAAATGAAATCGGTGTAGCGTATGGAGGTATCTTTGCGATACGTACTTTCTTTTTGTGGGTCATTGTTTGTTTTTATGGCATTTCTGCCAGAATCAACTGTAGACTGGAGGACTTTGTGGACTTGGCTATATCACTTATAATTGTAGGAATATTTTTTTATGTCGCCATGTCTGGCCAACTTCTCACTGACGCGGCGCTAGATATAGCTGTCGTGGTGTATAATAGCCCCTGGGAGGAGCTGTCTGTTAGAAATAAAAGAATGCTTATATTTACTATTATGAGGTCACAACGAGCTGTTTACATTCGGTCTACGAGTTTTACAGAAATATCTTTGAATACGTTTACAAAGATGGCGCTCATGAATCTTTCATTGTTCCATAGAATCCAGCAAGAGGTGTATTCTGAGTTAGAAGAAGACGGAGTACGAAGCCGGAGATCCCCAACACGTGGTGGGCAGGAGAAAGCGTGGTGTCCCAAGCACGGGAAGGTTTAG	LHICLIRKRIENFVVKLETHWRTDDTLSTDAVLLKRYQVRKLNLYNSVYCLQNECGIQPSFHFALLYVYSRDHLNQLRILFLLLQKDFKEIIELNCNDIDITLKKAIQRHSSLSELLNEIGVAYGGIFAIRTFFLWVIVCFYGISARINCRLEDFVDLAISLIIVGIFFYVAMSGQLLTDAALDIAVVVYNSPWEELSVRNKRMLIFTIMRSQRAVYIRSTSFTEISLNTFTKMALMNLSLFHRIQQEVYSELEEDGVRSRRSPTRGGQEKAWCPKHGKV
SaraSapho	H. antiochus	ORloc11	OR18	SaraSapho_Hant.Scf0000008G5583.1	Scf0000008	1268853	1270264	+	1411	2	FALSE	202	3	cl20237	1	201	200	C	53.8303	8.34e-09	Scf0000008	1268853	1270264	Hant.Scf0000008ORloc11.1	100	+	1268853	1270264	255,0,0	2	567,39	0,1372	ATGTATTATACCACACGCAACGCCAAAAAATTTGCACGACTTCTGGAGAAAATATCTGATGACTTGTTGCAAGGCAACGATTTGGCTGAAGAATACCGAATAATTTACGAATACTACATCAAAATCGGCAAACATGGTGAAACTATTTGGATTATGATTCCGATTTTGTTAAGTTCACAATTTCCGATTTATGCGGGTGTATGCAATATGTATGAGAGCTTAAGAAGTGACGTCGGTAAGAAGTATATGATTCATGAAATGGAACTGAAATATATAGAGGATATACAATACGAAACACCATATTATGAGTTGCTGTTTGCTTATAATATTATGAATGTCATCTTGCTATCACCAAATTTTGCTGGATTTGATGGATCATTTTGTATTGCAACAAATCACTTACGACTTAAGCTTAAAGTCCTTGCGCATAAAGTTTGTGAAGCTTTTCACGGAGCAAAATCTAAAGCTGATTTAAAAGAAAAATTAAAAAGTGCTATCAAGGACCACCAAGAGGCTTTAGATTTTTATGATGACCTTCAAGAGGTGTATGGTGGATGGTTGTTTGTGTTATTTGTGAATCTTCTTTTAATCTTTATACAATTCTAT	MYYTTRNAKKFARLLEKISDDLLQGNDLAEEYRIIYEYYIKIGKHGETIWIMIPILLSSQFPIYAGVCNMYESLRSDVGKKYMIHEMELKYIEDIQYETPYYELLFAYNIMNVILLSPNFAGFDGSFCIATNHLRLKLKVLAHKVCEAFHGAKSKADLKEKLKSAIKDHQEALDFYDDLQEVYGGWLFVLFVNLLLIFIQFY
SaraSapho	H. antiochus	ORloc12	OR43	Hant_HerdOR56	Scf0000008	4336509	4338920	-	2412	5	FALSE	346	6	cl20237	118	326	208	N	84.6462	1.64e-18	Scf0000008	4336509	4338920	Hant.Scf0000008ORloc12.1	100	-	4336509	4338920	255,0,0	5	722,100,108,156,51	1689,1519,1342,474,0	ATGGCTATCGTGAAGGCAATAAGTGAGCAAATACTTCACAGGGACTTATTTAATTTCAATTTGAAATTTCTCACTTACGTCGGTTTGTGGCCAGAAAAATGGAACAGAGATAAACTCTTTCTCTACAAGATATACGAAATTAATCTTCATCTTTTGTCAATAATGTTCATTGTTCTGACTGGTATCGGAACGTATCAATATAGGCATGATATAACAATAGTCATGTCCAATTTAGACAAATGCCTTGCTGCTTACAATTTCATTTTTAAAATATTCTTTTTCATTTTAAAAAGAGAGAAACTTGGAGCTCTTATTATTGAAATAAGACGTTCCAGCGACAAAATTAGTGATGATAGAAAAATGCTCATGGGTATTTGTGTTATAGTAATAACTCTCGGGGCAACAATATTAGTTGGCTTATTCGCGCTTGTCGCTCAACTTAAAATGGAAATGACAATTGAAGCTTGGATGCCTTTTGATCAATACAAAAATAGTTATTCTTTATTAATGGCTACCCAGATATTAGCTATAGGCTTTGTCCTCCCATGTTTGTTTAGAGCGTATGCTATACAAGGCATTGTGTGCTGTATTATTATGTATTTCTGCGACCAGTTAGATGAGCTGCAGGATGGTTTAAGTAACTTGGAGTATTCTGAAGAGACGGATCGCTTAGTGAGAGAAGAGCTTAAAGATATAATAAAAAAACACATTCGCATAATGGGATATTCCAAGAAATTTACGAATATTTTTAAAGAGTTCTTTTTAATTCAAAATCTAGCAGTCACAATCGAGCTTTGCTTAAACGCGCTTATGGTTACAGTCGTAAGTCTGCAAGAGAATACTCTATTGGCAAGCTTTCTAGTCTATTTAGGACTAGCTTTAGTCAACGCTTACATATTCTGTTATTTGGGAGATGAACTGATTAGCCATAGTACGGGTGTCGCTAATGCTGCGTACGAGATTGGTTGGACGTCATGGCCGATAGATGCACTCTACAATGCATACTCCATCTTTGCAGTTTTGAACGATGTTGTAGAG	MAIVKAISEQILHRDLFNFNLKFLTYVGLWPEKWNRDKLFLYKIYEINLHLLSIMFIVLTGIGTYQYRHDITIVMSNLDKCLAAYNFIFKIFFFILKREKLGALIIEIRRSSDKISDDRKMLMGICVIVITLGATILVGLFALVAQLKMEMTIEAWMPFDQYKNSYSLLMATQILAIGFVLPCLFRAYAIQGIVCCIIMYFCDQLDELQDGLSNLEYSEETDRLVREELKDIIKKHIRIMGYSKKFTNIFKEFFLIQNLAVTIELCLNALMVTVVSLQENTLLASFLVYLGLALVNAYIFCYLGDELISHSTGVANAAYEIGWTSWPIDALYNAYSIFAVLNDVVE
SaraSapho	H. antiochus	ORloc13	OR09	SaraSapho_Hant.Scf0000009G13081.1	Scf0000009	1798837	1802021	-	3185	7	FALSE	414	6	cl20237	97	398	301	-	120.855	3.95e-31	Scf0000009	1798837	1802021	Hant.Scf0000009ORloc13.1	100	-	1798837	1802021	0	7	66,67,89,105,97,202,619	0,642,799,967,1145,2288,2565	ATGAAAAAATCCAATATAGAAATTGTATATTTTGATAAAGCATTGAAGAAAGTTCAAGCATTCTTGAATCCGATCGGTATGCAAATTGATGAAAATAATAGTAATATGACAGTTAGGAAATGGCTACGGTTTAGATGGCCATTCGTTGTAAATATGATCTGGTTCAACATAGACATCATCGCCCAATTCGCGTGGCTAATCCAAAGTGCGTTTATAGGAAAAAGTTTTGTGGAACTAACGAATTTAGCGCCATGTCTCGCTTTGTGTCTCCTTGGTGATATAGAAGCTTTCTTTTTCATGAGACACAGCCATGAGGTTCGTGAATTATTGCGATCTATACGAATTCTTCAATCGCTGTCAGCTGAAAACGATATGACTATTGACGATATAACTTTTTTGAAAGATCAAATAAAAATATTCCATATCGCCGTTAACAGTGTAACAGTTATAGCAACTGTTGGTATTATAGGATTTGGAATCAGTCCTTTTGTGAACATGGCTTTACATTACAAGAAAACGTCTGAATTCGTTTTAAATCAGCCTTTTCTTTTTTTATATCCTTTTGATATATATGATATACGATTTTATTTCATTGCATATTTTCATATTATGTGGACAGCTGTTATTTCAGTTTCAACAGCATTAGCTCCATGTTTCTTATGCTACGCGTGTTCTACATTCATTATATACCAATTTCATCGTCTTCATCAGGACCTGGAACAAATAATACCATACACAGATGCTTTGGTTTTATACGAAATCAACGATGATATTAAAGAAAAAATAATACAGATTATTGATCGTCACAGAAAATTGATAGAGTGTGTAAATTTAATGGAATTTATTTACACAGAGTCGACTCTATGTAATGCGATCACAAGCTCATTGCTTATATGCCTGACAGGGTTCAATGTCATGGCAATCGATGATATAGCCTTAACACTACCCTTTCTGCAGTTCCTTTTACTGGGCGCAGTGCAAATTTTCATTTTTTATTATTATGGAGATATGATCATGATATACAGCGCTAAAGTGAGTGATGCAGCTTATAATTGCCAATGGTATAGAGCAGACCTCTCTATTGTTAAAGACTTGATGATTATCGCTACAAGGGCTCGCAAACCGTGCAAGATGACAGCTCTCAGATTTTCTGATATTAACTTAAAAACCTTTACTAGGATTCTAAGCGCTTCCTGGTCTTATTTTGCTTTGTTGTCATCTTTATATAAACATGATTCAAATTAA	MKKSNIEIVYFDKALKKVQAFLNPIGMQIDENNSNMTVRKWLRFRWPFVVNMIWFNIDIIAQFAWLIQSAFIGKSFVELTNLAPCLALCLLGDIEAFFFMRHSHEVRELLRSIRILQSLSAENDMTIDDITFLKDQIKIFHIAVNSVTVIATVGIIGFGISPFVNMALHYKKTSEFVLNQPFLFLYPFDIYDIRFYFIAYFHIMWTAVISVSTALAPCFLCYACSTFIIYQFHRLHQDLEQIIPYTDALVLYEINDDIKEKIIQIIDRHRKLIECVNLMEFIYTESTLCNAITSSLLICLTGFNVMAIDDIALTLPFLQFLLLGAVQIFIFYYYGDMIMIYSAKVSDAAYNCQWYRADLSIVKDLMIIATRARKPCKMTALRFSDINLKTFTRILSASWSYFALLSSLYKHDSN
SaraSapho	H. antiochus	ORloc14	OR14	SaraSapho_Hant.Scf0000011G7344.1	Scf0000011	2702686	2707751	-	5066	5	FALSE	383	7	cl20237	148	372	224	N	52.6747	1.38e-07	Scf0000011	2702686	2707751	Hant.Scf0000011ORloc14.1	100	-	2703088	2707739	0	5	456,156,97,607,250	0,1328,2548,4130,4815	ATGTCAAACGCACAGAGCCGTGGTACGCCAATAAGATATTTTGCCACACACTACTATTTGCTGCGTTTTTTGGGATTGGGTTGGTGGCACCATCCCGATGAAAATGATACTAGAAATTTCCCTGGATGGTACTTATATTACGCAATAATCACACAGCTCATTTGGGTCGCTGGTTTTGTGGGGCTAGAATCAATCGATCCTTTTATCGGCGAAAAAGATCTCGACCGATTCATGTTTAATATAGTGCGTACTTTAAGTATACGAATACAAGACTTTTATCAAAATTATGAGAAAAACGTTAAAACTACAAGAATAACGAAAATATTAACCGCAACGTTTGTGTTTTTTGGATGGATAACAATAGGAAACACAAACATTTACGGAATCATTCAAGACCTTTGTTGGAAAGCTAAAGTGGCTAAACTTAACGAATCTGTGCCGAAGCCGCCGAGGACGCTTCCTCAACCTATATTCATTCCATGGAAATATGAGAGCGAAGAATCTTACATCTTAACTTTTTTGCTCGAGACGGTAGGACTGCTATGGACAGGCCACATCGTTATGACAATTGATACATTTATTGGCTCTGTAATATTGCATATGAGTTCGCAGTTCGTCATACTACAGGAAGCCTTAATGACTGCTTATGATCGTGCACTTGGCCATTTAGCTGCAAATATAGATCCTAGTCGTGTCAATACTCTTGTGATTGACGATATTTTCAACTCAGATCCAACGTGTCGCAACGAAAGACTTGCAAAAGCATTCTATACAGATAAAGACATTGAAACTGCACTAGAAAATGCACTAAAAAGTTGTCTTCACCAACATCAAATGCTAATTAGTTGTGTGGAGAAATTCGCGTCGACTTATTCCTATGGCTTTATGACTCAACTCCTCTCGAGTATGGCTGCGATTTGCGTCGTAATGGTGCAAGTTTCGGCCAGTCTAGTATCAGATGCAGTAATGCAGTGTAAATGGGAACGTATGCCGCCACGCCTTCGACGTTTGCTGCTTCTAACCATGATACGAGCCCAGAAACCTCTACATTTAAGAGCAGCAGGTTTTGCTTATATGGACAACAGTTGCTTTCTATCAATACTGAAAGCAGCATATTCGTACTACGCAGTGTTAAGTCAAAAACAGGTTTAA	MSNAQSRGTPIRYFATHYYLLRFLGLGWWHHPDENDTRNFPGWYLYYAIITQLIWVAGFVGLESIDPFIGEKDLDRFMFNIVRTLSIRIQDFYQNYEKNVKTTRITKILTATFVFFGWITIGNTNIYGIIQDLCWKAKVAKLNESVPKPPRTLPQPIFIPWKYESEESYILTFLLETVGLLWTGHIVMTIDTFIGSVILHMSSQFVILQEALMTAYDRALGHLAANIDPSRVNTLVIDDIFNSDPTCRNERLAKAFYTDKDIETALENALKSCLHQHQMLISCVEKFASTYSYGFMTQLLSSMAAICVVMVQVSASLVSDAVMQCKWERMPPRLRRLLLLTMIRAQKPLHLRAAGFAYMDNSCFLSILKAAYSYYAVLSQKQV
SaraSapho	H. antiochus	ORloc15	OR24	SaraSapho_Hant.Scf0000011G7395b.1	Scf0000011	3297936	3303776	-	5840	8	FALSE	381	6	cl20237	109	369	260	N	84.6462	2.23e-18	Scf0000011	3297936	3303776	Hant.Scf0000011ORloc15.1	60	-	3297936	3303776	255,0,0	8	5.41651e+22	0,358,1261,3413,3884,4310,4970,5652	ACAACTGTACGTCTGTCTATTTGGGAAAGTAGCACGCTTTACTTCATCTACAGTACAACAGTTAAGACGCTGCTAGTACTATTTGCCTGCGGCGAGGTTTGGCAGTTCTTTAGCATAACATGGTCTATAGACGCAGTAACCGACGGACTCAATCTTCTACTTATACAATTTGGGGCATTGTGCAAATATAAAATAGCGGTTACAAACAAGAGCGTTTTTAAGAAATTAGCCTCTTCAATGGAGTCAGAAAACTTCGATATCTCGACAAATCAAAGGAAAAGTATATTAGCAACTTGGCGTAAGACTAATAAGGCATCGTTAAAACTACTTTTAGGTATAGGCACTTGTACAGTTATCTTTTGGCATATTTACCCTCTTGTGGATGATTTAGAATATAATTTGATGGCGTTTGTCCGGCTGCCGTTCAAATTTCAAACTCCTACTTCTTATCCTCCCACTTATCTCTGCATGATGGTGGTCTTCTCCTATATGTGCTACTTTGTCATGGCCAACGATCTTATAATGCAAGCTCATTTAATGCATTTACTCTGCCAATTTGCTGTACTTAACAATTGTTTTAAACATATTTTGCCTGATTGCCTATCAATATTCCAAGGTCTTCGTTTAAATAACAATCTGCATCTGAACGAGGCTTTCACAAAAGAATACAAAACGCGATTGGGAAATTTAGTAAAACAACACAATTTTATTTTATGCCATACCCTGAAGCTTCGGGCTTTATTGAGTACGCCGATGTTAGTTCAGCTGGCCGTTAGCACATCACTTATTTGTTCTATCGGCTTTCAAGTTGCAACGTCTGTGTCTGTGAATAAAACCAAATGGCTTACAAGCCTGTTGTATTTGGCTTATAATATGTTTGTCCTGTACATAATATGCAGATGGTGCGAAGAAATTAAAATACAGAATGAAAACACTGGTGAAGCAGTGTACGCGTCTGGCTGGGAGAGTGGTATTGTGAACGTGCCGGGTGTTCGTACCACTATCTCTCTTATCATAGCTAGAGCTAACAAGCCTGTAGCTCTCACCGCTGGTGGGATGTATGATCTGTCTCTAAAAGCATATGCAATGATGGTGAAAACTTCGTACAGTGCTCTTACAGTGCTGCTTCGTCTCCGCGAGAAT	TTVRLSIWESSTLYFIYSTTVKTLLVLFACGEVWQFFSITWSIDAVTDGLNLLLIQFGALCKYKIAVTNKSVFKKLASSMESENFDISTNQRKSILATWRKTNKASLKLLLGIGTCTVIFWHIYPLVDDLEYNLMAFVRLPFKFQTPTSYPPTYLCMMVVFSYMCYFVMANDLIMQAHLMHLLCQFAVLNNCFKHILPDCLSIFQGLRLNNNLHLNEAFTKEYKTRLGNLVKQHNFILCHTLKLRALLSTPMLVQLAVSTSLICSIGFQVATSVSVNKTKWLTSLLYLAYNMFVLYIICRWCEEIKIQNENTGEAVYASGWESGIVNVPGVRTTISLIIARANKPVALTAGGMYDLSLKAYAMMVKTSYSALTVLLRLREN
SaraSapho	H. antiochus	ORloc16	OR24	SaraSapho_Hant.Scf0000011G7395a.1	Scf0000011	3306991	3310604	-	3613	7	FALSE	368	6	cl20237	78	368	290	-	66.1566	4.1e-12	Scf0000011	3306991	3310604	Hant.Scf0000011ORloc16.1	60	-	3306991	3310604	255,0,0	7	1.59124e+20	0,841,1043,2209,2793,3042,3495	ATGCAGTTACTTCGTAGAGTTTGGAGACAAACTTCTCAATGCAAAGCATTGGAACAGTCGAGTGGGCGTTACGAAACATTGTTTTTTGAGTCTATTTACCGTGTTACTTATGTCGCAGGCTTTGCAATATTGGATGAGAGCACTCCGTATCTTATATATAGGAGTTTTATCAAAATAATGATAAGTTTGCTTCTTATATGTGAGACCTGGCATTTGTTAAGTGACACAACAAATTTAGATGTTCTTATTGACAATATAACAGTCACGATGATAAATTTTACAACTCTGTATAGATACATTAATATGCGACAAAACAAATTTATTTACAAGAAGTTGGTGTCTGCAATGGAATCCCCATATTTTGATATATCAACTGAAATTCGTAAAAGAATATTTAATTTTTGGGTTCAAAGAAATGAAAGATTCCTGATACTCTTGTTAGTTTTAGCCGGTTGCACTTTGGGCATTTGGAGTGTTTACCCTTTAGTGGATGACATCGAGTATAATTTGATGGTGTCAGCTCGCTTTCCTTTCGAATATCAAACTCCAGTTCGCTATCCGATACTATACTCGAGCGTATATATGGCTTTTAGTTACAGTTCGACGTTTGTTTTCTTAAACGATTTAATAATGCAGGCCCATTTGATGCACTTGTTGTGTCAATATAACATATTATGTAACTGCTTTGAAAGTATTATAAGTGATTGTTTAGGAGAAAATGTTCAAATATACTATGTTTTAATATTTTATGTAAATTTACAAACCAAATTTTGTCCTACGCGACACAGATTCGAGAATTTATATATTACACAAGACTTATTGTATGTGAATTTACAGAATGCGGATCCGAGCAATGCAAAGTTTTTCATGAGTCTGCTCTATATTTTGTATGCTCTTTTTGAACTGTTTATATTTTGTAAATGGTGTGATGAAATAAAAATTCAGAGTGAAAACATCGCAAATTCAGTGTATTGTTCAGGATGGGAGAAAGGCATTACAGCGATGCCGGGTGTCCGCGCCCGCCTCCTGTTAGTGGCTATACGAGCTAGACGACCTGTCATCTTTACTGCTGGCAGCTTGTTTGAGCTCTCTCTTGCTTCTTAT	MQLLRRVWRQTSQCKALEQSSGRYETLFFESIYRVTYVAGFAILDESTPYLIYRSFIKIMISLLLICETWHLLSDTTNLDVLIDNITVTMINFTTLYRYINMRQNKFIYKKLVSAMESPYFDISTEIRKRIFNFWVQRNERFLILLLVLAGCTLGIWSVYPLVDDIEYNLMVSARFPFEYQTPVRYPILYSSVYMAFSYSSTFVFLNDLIMQAHLMHLLCQYNILCNCFESIISDCLGENVQIYYVLIFYVNLQTKFCPTRHRFENLYITQDLLYVNLQNADPSNAKFFMSLLYILYALFELFIFCKWCDEIKIQSENIANSVYCSGWEKGITAMPGVRARLLLVAIRARRPVIFTAGSLFELSLASY
SaraSapho	H. antiochus	ORloc17	OR41	Hant_DiulOR15	Scf0000011	6082250	6162415	-	80166	6	FALSE	365	6	cl20237	79	335	256	-	42.2743	0.000305	Scf0000011	6082250	6162415	Hant.Scf0000011ORloc17.1	100	-	6082250	6162415	255,0,0	6	118,137,521,103,96,129	80047,78734,77320,75999,75815,0	ACAGAAACGGCAGTATACAAGACATTCGTTGAAACATATAAAATAATATCTTTCGTAATGGGCGTCGGCATGATCTATCCAAATCCTAAAACGGACAAACGAAAAATTGTATGTGTATTATTAATGCTAATAAGCATTGGGCCATTATCGGTGATGATGTTAAACGACATGTTCAACTGTTTGGCAATTGGCGACTATGTCAATGTGATCAGACACAGTACAGTTGTCGGACCCTTTCTCGGAGGATTTTTTAAGATTTTAATCCAATTTTACAAACGCAAACCAGCCAAAGAGATTATGGATGAAATCAACCGCGACTAGGCGTCATACAACGATATGACTGTTTTATACAAGAAAATCATCAATTCTAATATAGAAAACAACTTGGTTTACAGCGAGAAATGTTGGGCAATAACGGTTATAACGTGTGTGACGTCATTTCCCATAATGGCAGTGCTATCGAACTTGCACAGCACTCTATTTACTGCGGAACCGAAAAGATATATGATTCATGATATAATGTTACCGTATACAGACCCGGAACAGAGATTTGAATCGCCGATATTCGAGACTATGTTCGCTTACATGCTGTACGCCTGTGTCCTATATATAATTAATTTGATAGGCTACGATGGCTTCTTCGGTCTCTGTATAAATCATGCGTGCCTCAAAATGGAGATTTATTGTAGGGGTTTCGAAGACGCGTTGAGGGAGAATAACGAGAGATGTATGCATTTGAAGATAGTTAATATAATTGTGGAACAAAATAGATATGTCGATCTCATACAAGACACATTCAACATCTGGCTCGGTCTGATATTAGTGGCCACAATGATACAGATAGGCACTTGCATGTATCTTATATCTGAGGGATACGCCTTAGACTTGAGATATTTAATTTTCATAATAGGCACTGTTATACATATTTATCTACCATGTCGATACGCAGCAAAATTAAAGCATATGGGTAATGAAATATTGAATAATATCTTTTCCTCGTTCTGGTAACGGGGCAAAGCGCTGCGTATAACGACGGTGTCTATATATGTATGGGTACGTATTATGCGTGTTAAAATGGAAATATATGCATATAAT	TETAVYKTFVETYKIISFVMGVGMIYPNPKTDKRKIVCVLLMLISIGPLSVMMLNDMFNCLAIGDYVNVIRHSTVVGPFLGGFFKILIQFYKRKPAKEIMDEINRD*ASYNDMTVLYKKIINSNIENNLVYSEKCWAITVITCVTSFPIMAVLSNLHSTLFTAEPKRYMIHDIMLPYTDPEQRFESPIFETMFAYMLYACVLYIINLIGYDGFFGLCINHACLKMEIYCRGFEDALRENNERCMHLKIVNIIVEQNRYVDLIQDTFNIWLGLILVATMIQIGTCMYLISEGYALDLRYLIFIIGTVIHIYLPCRYAAKLKHMGNEILNNIFSSFW*RGKALRITTVSIYVWVRIMRVKMEIYAYN
SaraSapho	H. antiochus	ORloc18	OR68	SaraSapho_Hant.Scf0000012G2169.2	Scf0000012	3218254	3221184	-	2931	7	FALSE	157	2	cl20237	1	140	139	N	97.3578	4.5e-25	Scf0000012	3218254	3221184	Hant.Scf0000012ORloc18.1	100	-	3218254	3219561	0	7	150,102,94,146,211,153,271	0,630,889,1179,1648,2179,2659	ATGGCAAGTCATATCAGTATGCTGCTAAGACTGTTGCAAGACAAAGTTCGCCGCTTAGACATGAGACAAAAGAAGAACTGCTATGACGATATTACTTCACTTATTAAAATCCATCAAAGGCTGATACGATACGGAGAAGACCTGGAAGATGCCTTTTGTCTGGTCAACCTTATTAATGTTTTAATGAGTTCCGTCAACATTTGCTGTGTTGCTTTCAATATTCTTTTGGATCCGGTCATGGTAATGAGTAATAAGTTTTACTTGGGAGCCGTCTTAACTCAAGTCGGTATTCTGTGCTGGTATGCTGATGATATTTCTGCTTCTAGCTCTGGCCTGGCTACCGCGGTGTACGAGAGCGGGTGGTACCATTGTGACATTCGCTCCCGAAAGCTACTTTTGGCTATAATTCAGAGGTTACTTATATTTTGCAATAGATGGTTTGTAGATAACTGTGAAGTTTTTAAACATTTTTAA	MASHISMLLRLLQDKVRRLDMRQKKNCYDDITSLIKIHQRLIRYGEDLEDAFCLVNLINVLMSSVNICCVAFNILLDPVMVMSNKFYLGAVLTQVGILCWYADDISASSSGLATAVYESGWYHCDIRSRKLLLAIIQRLLIFCNRWFVDNCEVFKHF
SaraSapho	H. antiochus	ORloc19	OR35	SaraSapho_Hant.Scf0000013G1628b.1	Scf0000013	3960571	3965194	+	4623	7	FALSE	350	6	cl20237	79	349	270	-	92.7354	2.31e-21	Scf0000013	3960571	3965194	Hant.Scf0000013ORloc19.1	60	+	3960571	3965194	255,0,0	7	286,153,183,199,97,99,31	0,1482,2706,3379,3993,4394,4592	ATGATGTTTATGCTGGAAAAGTCACAAATGGCGTCTTTGGAGAGTTTGCCAGAAACATTTGTTAAAACTTTCATTCGTCAATTAAACATGATAAAATTTGTTGGCATTGATATATTCGATGAATCTAAAAAGTATATTTTAAATTTGTTTAAAATGTTGATAATATTGGTTTTCTCTTTATACATGTTAGCTGGAATGATTCTATACGTTGTAAGAAAAGACGAAATTGGTGCTCAGTTCTTGGAAGTAGTCAGTTCTATTTCTGTCATTGTGGGGTATACGCAAGCCTTAGTTAAGATGTCTGTCTTGTTTCTGAATAGAAAAGAAATAAGAGAAGTTATAACAAAGATAGGACAAACATGGCCAACTATTATTGAAACTGAGGAAAAATTGCTACGCATGCGATTTTGGGCGCAGCGGTTAAATTTCTTTGGAGATGCATTTTTTAAAGCGGCCCTGGTTACGTTGGCACTATTTGAGTTTCTGCCTCTTGCCATAACGGTTTACGAGTTTAACACCAAAACGGTAGCAAATTACAAATTTACCATACAAATATATTTTTTTCACTATATAGACTCACATTATTTATATGTGATGGCATACATGTATCAGGCAATAACGTGTACAATGCTATATATTTGCATATATATTTCAAGTGAATTACTATTAGTAGCACTGATTCTAGACGTTAGTGCGCTTTTGAATCTCCTTAAGATCGATCTGGAAAACGTCATCCCGCTTTCGGATTCTCTTACAAACTTTGAAGATGAAAATTGTGATGACATAAAAGATATTGTTATATTGCATCAAAAACTGTTAAGTATTGTTGACGATCTAAATCGAATATTTGGAAAAATGATTTTTACACAAGTTTCATCATCATCGATAGTGATCTGTTGTTACGGATTTATGGCGATGATGGCAGATGGAATGTTCCTAAACTATATAGCGGCCTCCCTAGGAGTAATGTTCCAAATTTTCATTTTATCATATCCTGGACAAATGCTAGTTGACACGAGTTTAGATATAGCAGATGCAGCGTACCAATAT	MMFMLEKSQMASLESLPETFVKTFIRQLNMIKFVGIDIFDESKKYILNLFKMLIILVFSLYMLAGMILYVVRKDEIGAQFLEVVSSISVIVGYTQALVKMSVLFLNRKEIREVITKIGQTWPTIIETEEKLLRMRFWAQRLNFFGDAFFKAALVTLALFEFLPLAITVYEFNTKTVANYKFTIQIYFFHYIDSHYLYVMAYMYQAITCTMLYICIYISSELLLVALILDVSALLNLLKIDLENVIPLSDSLTNFEDENCDDIKDIVILHQKLLSIVDDLNRIFGKMIFTQVSSSSIVICCYGFMAMMADGMFLNYIAASLGVMFQIFILSYPGQMLVDTSLDIADAAYQY
SaraSapho	H. antiochus	ORloc20	OR35	SaraSapho_Hant.Scf0000013G1628a.1	Scf0000013	3965893	3971259	+	5366	8	FALSE	311	4	cl20237	2	295	293	-	113.921	2.35e-29	Scf0000013	3965893	3971259	Hant.Scf0000013ORloc20.1	60	+	3965893	3971259	255,0,0	8	142,183,193,97,99,89,67,63	0,841,2332,3262,3957,4299,5130,5303	ATAGGAGTAGTGTTACTTTTGAATAAGAATAAAATCACTAAAGTAATAAAGAAAATGGGTGAAGCATGGCCTGAACATCTGGAGGAAAATAAACTTGAATCACTGAATTATTGGACGCGGCATTCCAGTTTAATCCATACTGTATTTTTCAGAGCTGGAATAATAAGTCTGATATTTTTTGAATTGGAACCTCTGGCCATCACTCTTTATAGCGTGTACAAAGATAACGTTACACAGTATGAGTTTCCTTTGCAAATATATATTTTACTTACCGTAGACTCACCTTACACTTATGCCTGCATATATATTTACCAATGTGTCGTCATAACAGTAATGCATATGTCTCTATACATACCATGTGCTTTGCTCCTAGTGGACCTAACATGTAATTTAAGTGGATTACTGACCTTACTTAAAATTGATCTTCAAAATTTGGTGCCAATGTCGCGATCGGAGTTTTCCTACGATACTTGTGACGATATCAAGGCTCTCGTCGTATCACATCAAACACTTTTAAGTATTGCATCAGATTTAAATGCTATTTTTGGAGTTATAATTTTTACTCATGTTTCTTTTTCATCAGTTATTATTTGTTGTTATGGATTTATGGCTATGATAGCTGACGGTGTACTCTTAAAATTTATAACAGCGTCTTTGGGAATATTATTTGGTATATTTATTTTGTCTTGGCCTGGACAACGACTTGCAGATACAAGTGTTGAAATAGCAGATGCAGCGTATGAGTGCCACTGGTACGAACGTGGCAAGAAATTCAGGCAATATATCAACTTGATTATAGTGAGGTCGCAATCGCCATGTTATATATCAGCATTGGGATTTACGAATGTAACGTTAACAATGTTTACAAAAATAATGAGTACGTCTTGGTCATATCTTTCACTGTTGAATCAAATGTATGAAGATTTTGATTTG	IGVVLLLNKNKITKVIKKMGEAWPEHLEENKLESLNYWTRHSSLIHTVFFRAGIISLIFFELEPLAITLYSVYKDNVTQYEFPLQIYILLTVDSPYTYACIYIYQCVVITVMHMSLYIPCALLLVDLTCNLSGLLTLLKIDLQNLVPMSRSEFSYDTCDDIKALVVSHQTLLSIASDLNAIFGVIIFTHVSFSSVIICCYGFMAMIADGVLLKFITASLGILFGIFILSWPGQRLADTSVEIADAAYECHWYERGKKFRQYINLIIVRSQSPCYISALGFTNVTLTMFTKIMSTSWSYLSLLNQMYEDFDL
SaraSapho	H. antiochus	ORloc21	NymOR4	SaraSapho_Hant.Scf0000015G13809.1	Scf0000015	539011	542417	-	3407	4	FALSE	419	7	cl20237	89	404	315	-	64.2306	2.17e-11	Scf0000015	539011	542417	Hant.Scf0000015ORloc21.1	100	-	539178	542411	0	4	898218196121	0,972,1549,3285	ATGGGTATTTTCGGCAACTTGGGGCTCGACCACAGTGATTTGCCAACTCTCATAGAAAATATTGGTATTGTATTCAGAGGACTGACCATCAACATAGATCAGAACAACATTAAACCGATTTCCTGGATCACTTACATATTTAATGTTGTGGCTGGAATTTTCTATATCTACGTATACATATTTTCAATGATATGGTTCGTTTTATTCCGATGTCCTGAATGTGGTGATATTACAATTTGTTTCTTGGAGGTATCATTGGGCATGTGCAGTGCTTCAGCCATAATAAAGTTCTTTTATATTAAGTTGTACGAAACAACGGTAAGAAAATTAATTTATGAATACATCAAATGTGATCGTCTCGTAGTACCGGAAACTCGATTTGCTAAAAATATTAAAAAGCATCTAAGAACTGTGAAGAGGAGAGCCCTTATTATATGGATAACTTTCATGGTGAACGGAACAATTTATATTATAATGCCTTTTCTGATGCCTGGACGCCATTTAACTGAAGATTTATATGTTATTTATGGCTTAGAACCGATGTTGGAATCACCAAATTATGAAATTGCAACAATGCTCATGATACCCGCTATAATCATGGGAGTTTTTAGTTTAGCGGTTATAGTGGCTTTCATGGTGATCATAGTAGGCTACATAGAAGCCCAAATGCTAGCTCTGAGTGAGGAACTGCTTAACCTCAGACAGGATAGTGTAATATTCTGCGAAAAAGCCATGCGACAAAATAACACCCTTAGTACAAGAACAGAAAGCTCTCAAACGCTTCTTAATGAATATATCAAGAATATATTCATTAAGAATCGTTTGAGAGATATCATAAAATTTCACATTATGAATATGAAACTTAGGTACAATGTCGAAAACAAATTCAGAATTATATATATAATGGAGTTTATATTTCTGTTTTTTGCTATCGTTGCTGAACTGTTGGGTGGCTTGGAGAACACTTACGTACAACTGCCATATACATTTGATCAAATATACTTAGATTGTTTGATCGGTCAAAGATTGTTAGAAGCAAGTATGATTTTCGAGAAAGCCTTATATAGCTGTGAATGGGAAAATTTTAATGTGGCTAATCAAAAAACTGTTCTGTTGATGCTGAGAAATTCTCAAAAAACATTAACGTTATCCGCTGGTGGCGTAGCTGTTTTGAGTTACCCATTTCTAATGCACGTGATAAAATCTACGTACTCCGCATATACAACGCTTCAATCCACTGTTACTGAAGAAAAAGATTAG	MGIFGNLGLDHSDLPTLIENIGIVFRGLTINIDQNNIKPISWITYIFNVVAGIFYIYVYIFSMIWFVLFRCPECGDITICFLEVSLGMCSASAIIKFFYIKLYETTVRKLIYEYIKCDRLVVPETRFAKNIKKHLRTVKRRALIIWITFMVNGTIYIIMPFLMPGRHLTEDLYVIYGLEPMLESPNYEIATMLMIPAIIMGVFSLAVIVAFMVIIVGYIEAQMLALSEELLNLRQDSVIFCEKAMRQNNTLSTRTESSQTLLNEYIKNIFIKNRLRDIIKFHIMNMKLRYNVENKFRIIYIMEFIFLFFAIVAELLGGLENTYVQLPYTFDQIYLDCLIGQRLLEASMIFEKALYSCEWENFNVANQKTVLLMLRNSQKTLTLSAGGVAVLSYPFLMHVIKSTYSAYTTLQSTVTEEKD
SaraSapho	H. antiochus	ORloc22	NymOR3	Hant_AvcrOR3	Scf0000015	555793	558039	-	2247	4	FALSE	419	7	cl20237	92	408	316	-	79.2534	2.17e-16	Scf0000015	555793	558039	Hant.Scf0000015ORloc22.1	100	-	555793	558039	255,0,0	4	142196218701	2104,1347,865,0	ATGATAAAATTAAGTTTTTGCTCTCAAATATGGAAGAGATTGAGAAAATTTGGGCTGGATCACGATGATTTTCTTGTAATTTTGGAAAATGTCAACTCTCTTTTAAGAAATATAACTATTGATATATTTAAAAATAATGAGCCAATTTCTTTCATATTCTATATTCTTACTATAATCGGGAGCTCTGTTTATTTTTATGTGTACGTGTTCTCGATGGTCTGGCTGGTATGCTTTAACTATGGGAGAACTGGCAACTGGACCGCGGTAGCCGTAGTCTTGTCTTTATTCTCCTGCAGTATCACAAGCTTTACAAAACTCGTCTTCATGAAAATAAATTCAAATGATGTAAAAGAAATAATCGCGAAGTTTCTTCACTGTCACGCTCAAGTGATACCTGGGACTAGATTTGCTAATAATATTCGTAATCGTCTAAGAGTAGTGAAAAGGCGCGCCACCAGTATTTGGCTATTTGGAGTTATCAACGGTGGTGTTTACGTGATAATACCATTTTTGACAACTGGACGTCATTTTACTACGGATATATACTTTATTTATGGTTTAGTACCAATGCTTGAGTCACCTAATTTTGAAATAGCAACAGTTGTGAATATAATAAGTATTGCTTTTGGTATATATACACTGGTGACTGTAGCAGCATACGTACTAGTAACAGTCGGTTATATAGAATCTCAGATGTATGCCTTGAGTGAAGAGCTTCAAGTCGTTTGGGATGATAGTCTAAACTTCTATAACGTAATAAAACACAATTTGCGTGATAAAATGAATGCTGTTGATAACAAAAGAAAATTAATGAATATTTTCATAAGAGTTCGTTTGAGAGACATTATTAAGCTTCATATAGCCAATATTAATCTCTTGCATGAATTAGATAAGGAATTGCGAACAACTTTGGCTTTAGAATTCACTTTCATAGCATTTTCGATAACAGCTGAACTTCTAGGTGGTTTGGAAAACACTCACCTACAGTTGCCATATACAATACTGCAAATATTCATGGATTGCCTCGCTGGGCAACGTTTAATAGATACTTCTAACAATTTCGAAACGTCACTGTACAATTGTAAATGGGAGAATTGTAGTATAGAGAATCGAAAAACAGTTTTACTCATGTTAATAGTATCACAGAGGACCTTGATGTTGTCAGCTGGAGGTGTAGCGAAATTGGGCTTTCCTTGTATGATGATGATACTAAGAACCACTTATTCCGCATATACTACATTAAAATCGACGTTGAAA	MIKLSFCSQIWKRLRKFGLDHDDFLVILENVNSLLRNITIDIFKNNEPISFIFYILTIIGSSVYFYVYVFSMVWLVCFNYGRTGNWTAVAVVLSLFSCSITSFTKLVFMKINSNDVKEIIAKFLHCHAQVIPGTRFANNIRNRLRVVKRRATSIWLFGVINGGVYVIIPFLTTGRHFTTDIYFIYGLVPMLESPNFEIATVVNIISIAFGIYTLVTVAAYVLVTVGYIESQMYALSEELQVVWDDSLNFYNVIKHNLRDKMNAVDNKRKLMNIFIRVRLRDIIKLHIANINLLHELDKELRTTLALEFTFIAFSITAELLGGLENTHLQLPYTILQIFMDCLAGQRLIDTSNNFETSLYNCKWENCSIENRKTVLLMLIVSQRTLMLSAGGVAKLGFPCMMMILRTTYSAYTTLKSTLK
SaraSapho	H. antiochus	ORloc23	OR55	Hant_HmelOR9	Scf0000015	559291	561704	-	2414	4	FALSE	420	7	cl20237	88	409	321	-	64.6158	1.99e-11	Scf0000015	559291	561704	Hant.Scf0000015ORloc23.1	100	-	559291	561704	255,0,0	4	139196218707	2274,1802,1096,0	ATGTGTACGTTTAACATGTTACCGATGCACGTAATACGTAAATTTGGTTTGGGCTTCACCGATCTACCAACGTTGATTTGGAATGTCTCCGTTTTTCTGAGGGTGATAACGCTCAATATCGACCCCCGAAATAGAGCACCTATCCCAAAATCTTTTCACGCAATCACTATTATATTGCTATCGTGTTACTTCTACGTTTACCTTATATCAATGATTTGGTACGTGTTTTTTTACTGTCGGACAACAAGTAACTGGATATCAGCTATCATAGTGTTCTCTCTTGGTGTTGCCAGTGAGATCGGTGTTTGTAAGATGTTCTACTTATACTTCTACGAAAGTAACGTTAGAGGTGTAGTGGCCGAATATCTAACATGTGACAGATTATTAATACCAGCGAGTCGATTTAAAAGTAATATTTTGAAATCAATGAGACACGTCAAGAAGAGGGCCTTGATATTTTGGATTGTAATAATGTCGAATGGATTTGTTTATGTAACAAAACCTCTAATTATTCCCGGCCGCCATTTGCCTGAGGACGAATTCATTTTACTTGGTCTTAATCCAGTGCATGAAAGTCCTAATTATGAAATAGCTTATTTAGCAACATTCGCTGGCGTTGTGATTACTGTTTTTTTACCTTCTAACATAACCGCATTCTTCATTATAATAACCGGCTACACTGAGGCTCAAATGCTAGCGTTGGCTCAAGAAATGTTACTCATATGGGATGACGCCGAAGTTTATTATAGAAATTATAAAAATCTGCGAGAAAATTATAAAGTTGTAGATAATATTAAAAGGAAAAAGCTTATATTAAACAATTTTATAAAGTGTCGTTTGAAAGATGTAATCAAAATTCATACAAATAATTTAAAACTTATAAGCAAAGTGGAATCAGTGTTTCGAGGAGCAATGGCTATTGAATTTACATTACTTATAATAAGTTTAACTGCAGTCCTCTTAGGGGGATTAGAAAAAACATACTTAGAATTACCATTTGCACTGATGCAAGTCGCTATAGATTGCTTTACTGGTCAAAAAGTGATAGATGCTTGTGAATTTTTTGAAAAATCTGTTTATGCCTCTAAATGGGAATATTTTGATAAAAGTAATATGGCGACAGTTATGGTGATTTTACAAACTGCTCAGAAAACAATGACAATATATGCTGGTGGAATGATTAATCTAAGCTATCCAAGTCTCATGGCTATATTAAAGTCTATTTATTCAGCGTTCACAACCTTAAGTTCTACTGTGAAA	MCTFNMLPMHVIRKFGLGFTDLPTLIWNVSVFLRVITLNIDPRNRAPIPKSFHAITIILLSCYFYVYLISMIWYVFFYCRTTSNWISAIIVFSLGVASEIGVCKMFYLYFYESNVRGVVAEYLTCDRLLIPASRFKSNILKSMRHVKKRALIFWIVIMSNGFVYVTKPLIIPGRHLPEDEFILLGLNPVHESPNYEIAYLATFAGVVITVFLPSNITAFFIIITGYTEAQMLALAQEMLLIWDDAEVYYRNYKNLRENYKVVDNIKRKKLILNNFIKCRLKDVIKIHTNNLKLISKVESVFRGAMAIEFTLLIISLTAVLLGGLEKTYLELPFALMQVAIDCFTGQKVIDACEFFEKSVYASKWEYFDKSNMATVMVILQTAQKTMTIYAGGMINLSYPSLMAILKSIYSAFTTLSSTVK
SaraSapho	H. antiochus	ORloc24	OR55	Hant_AvcrOR9	Scf0000015	564657	567667	+	3011	4	FALSE	415	7	cl20237	88	405	317	-	72.705	3.63e-14	Scf0000015	564657	567667	Hant.Scf0000015ORloc24.1	100	+	564657	567667	255,0,0	4	124196218707	0,812,1867,2309	ATAACAGAAATGGAGCAAATCCGTAAATTTGGCTTAGAATATTGCGACTTCCCGACCATGTTGTGGAACGTGTCCGTTATGTTAAGGATATTGACACTAAATATCGACAAGCGGAACACTAAACGTATACCAATACTCTATTATATATTCACCACAGTGGTTATAACAAGTTACATATACGTTTACAATATATCAGTGGTGTGGTTTACGTTTTTCTACTGTCGGATCACACCTACTTGCTACAGACTTTCATCGATAATTGTTTTTTCGTTAGGTGTAGCAAGCTCTATCGGTGTATTCAAGTTGTTTTTTATGTATTTGTATGAAAATAAGATAAGAGACATAGTAGCTGAATGTCTATTACGTGATACGATAACAATTCCAGGAAGTCGTTTTGAAACTAACATTCTTAAAACTATGAGGTTTATTAAAAAGAGAGCCATGATCTTTTGGATTGTCATCATCTCTAATGGTGTAGTTTATTTTTTGAAACCTTTGTTGATACCCGGTCGTCACTTTCCAGAGGACGATTTAATTGTTTTAGGCTTAGATCCCGTATTCTAAAGTCCTAACTACGAAATAGCATTTTTATTAACCACCGCCGGTATATTCGTCACCGTTTACTTACCATCTAACATAACTGGTTTTTTAATAATAGTCACTGGATACATTGAAGCAAAAATTCTTGCTTTGAGTGAAGAAATAAGACAATTATGGAAAGACGCAGAAAATAATTATAATAAGGCTGTTCCAGTACATAATGAAGAATTAAGACATCAAGTAAAACATAAAGAAAAAGCTATAAATGAATTTATAACTAATCGTTTGAAAGACATTGTTAAAATACATATTATAAATATAAATCTTTTTTACCAAGTAGACGCTGTATTTCGTGGGGCTATAGCTATAGAATTTATGTTACTAATGATAAGCTTAACTGCTGTTCTTCTCGGTGGTTTAGAAAACACATACATGCAAATACCATTTGGCTTAATGCAAGTTGCCGTAGATTGTTTTATAGGCCAAAGAGTGATAGACGCCTGTATTACATTTGAAAAAGCTGTATATTCATGCCAATGGGAAAATTTTGATGGTAAAAATATGAAAACTGTCCTATTGTTATTACAGAATTCCATGAAAAGGCTTAAATTATCAGCTGGTGGATTGTCAACATTGAGCTTCCCTTGCTTGATGTCTGTACTTAAGTCTATTTATTCGGCTTTTACAACTCTGCATTCGACATTA	ITEMEQIRKFGLEYCDFPTMLWNVSVMLRILTLNIDKRNTKRIPILYYIFTTVVITSYIYVYNISVVWFTFFYCRITPTCYRLSSIIVFSLGVASSIGVFKLFFMYLYENKIRDIVAECLLRDTITIPGSRFETNILKTMRFIKKRAMIFWIVIISNGVVYFLKPLLIPGRHFPEDDLIVLGLDPVF*SPNYEIAFLLTTAGIFVTVYLPSNITGFLIIVTGYIEAKILALSEEIRQLWKDAENNYNKAVPVHNEELRHQVKHKEKAINEFITNRLKDIVKIHIININLFYQVDAVFRGAIAIEFMLLMISLTAVLLGGLENTYMQIPFGLMQVAVDCFIGQRVIDACITFEKAVYSCQWENFDGKNMKTVLLLLQNSMKRLKLSAGGLSTLSFPCLMSVLKSIYSAFTTLHSTL
SaraSapho	H. antiochus	ORloc25	OR32	SaraSapho_Hant.Scf0000016G9332.1	Scf0000016	1257174	1258507	-	1334	4	FALSE	161	2	cl20237	2	160	158	C	58.0675	1.27e-10	Scf0000016	1257174	1258507	Hant.Scf0000016ORloc25.1	100	-	1257174	1258199	0	4	111169138376	0,195,526,957	ATGCTTAGAGACTTACTAAGAAGAATGAATGACAAAATATTTTTTCCGGAATCAAGAGAACATGAAAGGATTTTAAAATTGCAAGCAAAACGTATAAAGAGGTTATTATTGGCATTCATGATAAGCTCTCAAACAACTTGTGGGTTGTGGGCGCTGAAGCCGTTGTTTGACGACGCTGGTAGTCGCAAATTTCCTTTCGATATGTGGATGCCAGTGAGCCCCGTATTTTCGCCGCAGTACGAGTTGGGTTACGCTTTCCAGTTAATTACTATTTGCATGAGCGCATATATGTATTTTGGCGTGGACAGTGTCGCCTTATCCATGGTGATCTTTGCTTGCGCACAACTGGATATTATAAAGGATAAACTTTTAAATATCAGTTTCGTTGATATCAAAGGTCGAGATAGCAAAAAGAAAACAATAAAAGCAGAAAATAATACAATATTGATAAACTGCATAAGACAACATCAAGCCGTCGTGTCGTAA	MLRDLLRRMNDKIFFPESREHERILKLQAKRIKRLLLAFMISSQTTCGLWALKPLFDDAGSRKFPFDMWMPVSPVFSPQYELGYAFQLITICMSAYMYFGVDSVALSMVIFACAQLDIIKDKLLNISFVDIKGRDSKKKTIKAENNTILINCIRQHQAVVS
SaraSapho	H. antiochus	ORloc26	OR42	SaraSapho_Hant.Scf0000019G16954.2	Scf0000019	3602752	3608218	-	5467	4	FALSE	358	4	cl20237	62	294	232	C	72.705	2.51e-14	Scf0000019	3602752	3608218	Hant.Scf0000019ORloc26.1	1124	-	3602755	3608171	0	4	192100622210	0,4326,4507,5256	ATGGTCTTTTCAAGCCTAGAGGATCCAAAATATCCTTTACTTGGGCCTACTTTATGGGGTTTACAGACATGGGGCATGTGGCAACCCAATAAAGGGAAAGCNNNNNNNNNNNNNNNNNNNNNNNNNNNNNNNNNNNNNNNNNNNNNNNNNNNNNNNNNNNNNNAACTTTGGTACATCAGGTTTAATTTAGAGATGGCTCTAAGGAATCTCTCGGTGACAATGCTGAGCACAGTATGCGTTATCAAAGCAACAACGTTTATTTTGTGGCAAAAATCTTGGAGAAACATTTTTGAATTTGTATCATTTGTTGAAAAACAGCAACTAAACAAACAAAATAGTAAAACAAAAAGGATTAGCAATGAATATACTAAATATTCAAGAACAGTGACGTATTTTTATTGGTGCTTGGTCACTGCTACAGTATTTACCGTAATTTTGGCTCCTTTAGTTCCTTATTTCTCTTCTTTACAACGGAGAGAACAGATAAGGAATGGTACAATGGCATATCCTGAAATAATGAGTTCTTGGACACCTTTTGACAAAACTCGAGGTTTTGGATATTGGATACTAGTCTTGTTCCAATCTCTAATTTGCTTCTACGGAGGAGGTATAGTGGCTACATATGATTCGAACGCTGTTGTCTTAATGTCATTTTTTGCCGGACAGTTTGAATTTTTGAGAGAAAAATGTGCGGATCTTTTTGGAAATGGAGAAGAATTTATCAGTTATAATACTGCAGTCAAGAGAATCAAGGAATGTCATCACCATCATGTACTTTTAGTAAAGTACTCTAAAATTTTAAATTCACTTCTTTCACCTGTAATGTTTTTGTATGTCATTATTTGCTCGCTCATGATCTGTGCAAGCGCAGTCCAACTAACTACGCAACAAAAAAGAGTGCGGTCTCAACAATTCAATGGTGAAGTTAAGAACGAAAGTGTGATAATGAGACCGGCGTATCTAATACTATGTTCCCAGGGTCCTCATATGAAACTAATACTACGTGAAACTAAAGGAAGAAGTGAAAAATCAGAGAATTGTTTTGTCATTAATCCTATAGATCAACGACGCTCT	MVFSSLEDPKYPLLGPTLWGLQTWGMWQPNKGKAXXXXXXXXXXXXXXXXXXXXXLWYIRFNLEMALRNLSVTMLSTVCVIKATTFILWQKSWRNIFEFVSFVEKQQLNKQNSKTKRISNEYTKYSRTVTYFYWCLVTATVFTVILAPLVPYFSSLQRREQIRNGTMAYPEIMSSWTPFDKTRGFGYWILVLFQSLICFYGGGIVATYDSNAVVLMSFFAGQFEFLREKCADLFGNGEEFISYNTAVKRIKECHHHHVLLVKYSKILNSLLSPVMFLYVIICSLMICASAVQLTTQQKRVRSQQFNGEVKNESVIMRPAYLILCSQGPHMKLILRETKGRSEKSENCFVINPIDQRRS
SaraSapho	H. antiochus	ORloc27	OR52	SaraSapho_Hant.Scf0000021G19269.2	Scf0000021	1157964	1159493	+	1530	5	FALSE	123	1	cl20237	26	97	71	N	63.4602	5.29e-13	Scf0000021	1157964	1159493	Hant.Scf0000021ORloc27.1	100	+	1158043	1159493	0	5	97,102,89,67,96	0,482,670,839,1433	TTGGGCTTCACCTTAACGATGGGTCCGTGGTCTCAAGTGCCTGGTGTTGTATTGTTTTTACTCTCCGTCCTCGTTCAGATTTTAATGATCAGTGTATTCGGAGAACTTTTAATTAGAGAGAGCCGTAAAGTGGGGGAATCGGCATTTTTATGTAAATGGTACGATATGGATAAAAAATCTAAGAAAATTATTTTACTATTGATGTTAAGGTCAAACAAACCACAAAAATTGACTGCTTACAAATTTTCTGTTATTTCTTATGAAAGTTTCACAAAAATAATCAGTACGTCGTGGTCTTATTTTACCATTTTGAAGACAATGTATACACCACCAGATAAAAGTGGTTCTTCATTGGAAGCCAATACACGATAG	LGFTLTMGPWSQVPGVVLFLLSVLVQILMISVFGELLIRESRKVGESAFLCKWYDMDKKSKKIILLLMLRSNKPQKLTAYKFSVISYESFTKIISTSWSYFTILKTMYTPPDKSGSSLEANTR
SaraSapho	H. antiochus	ORloc28	NymOR5	SaraSapho_Hant.Scf0000021G19305.2	Scf0000021	1719794	1724196	-	4403	6	FALSE	296	5	cl20237	51	283	232	N	75.4014	1.5e-15	Scf0000021	1719794	1724196	Hant.Scf0000021ORloc28.1	100	-	1719797	1724093	0	6	60,156,96,103,473,109	0,145,1347,1885,2551,4293	ATGAAAATTTACAATGAAGTCAATAAAATTTTAGAATATTTTACAATATGGATTTTATTGGAAATATTTATGGGTAGCGCTTCGTTCCATGTAATACCATTGTACAATAATATACGATCAGGAGTATTCAGTGCAAGCGACCATAGTTTTGAAAACGGCACCCTCTATGAATACGCAGTCTACCACTACATACCATTCGAAGAAAATAATATCATATACGCTATAATTTTCATACTAAATTTGATGTTAGTATTTGATGGCTCCTCTTCCTTCTGCATATATGACCTTCTGATGTCCATAATTATAATTCATGTGTGGGGACATTTAAAAATTATGAAACACCACCTTGAAAATTTCCCTAGACCAGAAGCGGAAATAAATGAAGGCAAAAGGAATGGCATTATGTACAGTAAACAGGAAACTCAACTGATATTTAACATGTTAAAAGAAAATGTTGAACATCATAAACTAATTATGGAATTTATGGATTCCTTTTTGAGTGCATTTGGAGTTATGATGTGCGTATATTATTTATTCCACCAAGTCTCAGGATGTATTTTGCTACTAGAAATGTCAAGTTTGAATACCGAGGCTTTTGTTAGTTATTCCCTTCTGACTCTCGTCATGTTTCAACAATTAATACAAACCTCTGTCATGTTTGAACTCATTGGATCTAAGAGCGAACTTATAAAAGATGCAGTTTATGGGGTGCCATGGGAATGCATGGATGAAAAAAATAGAAAAATAGTCTTATTTTTTCTATACAATGTCCAAACCCCTATTAGGCTTCGCGCTATGGGCTTAGTAGCCGTTGGAGTACAAACAGCTGCGGCTATTATCAAGACTTCGCTATCATATTTTTTGATGATGCGAACCTTAACCAACAATTAA	MKIYNEVNKILEYFTIWILLEIFMGSASFHVIPLYNNIRSGVFSASDHSFENGTLYEYAVYHYIPFEENNIIYAIIFILNLMLVFDGSSSFCIYDLLMSIIIIHVWGHLKIMKHHLENFPRPEAEINEGKRNGIMYSKQETQLIFNMLKENVEHHKLIMEFMDSFLSAFGVMMCVYYLFHQVSGCILLLEMSSLNTEAFVSYSLLTLVMFQQLIQTSVMFELIGSKSELIKDAVYGVPWECMDEKNRKIVLFFLYNVQTPIRLRAMGLVAVGVQTAAAIIKTSLSYFLMMRTLTNN
SaraSapho	H. antiochus	ORloc29	NymOR5	SaraSapho_Hant.Scf0000021G19306.1	Scf0000021	1726351	1727928	+	1578	3	FALSE	101	1	cl20237	5	89	84	N	48.4375	5.74e-08	Scf0000021	1726351	1727928	Hant.Scf0000021ORloc29.1	100	+	1726355	1727776	0	3	97156206	0,430,1371	ATGGAATCACTTACTAGCTACGGTGTACTAACTTTCATTATGTTCCAACAATTGATACAAATATCTATAATATTTGAGTTAATCGGGTCTAAGAGCGAAACAATAAAACATGCGGTCTATGAAATGCCGTGGGAATGTATGGATATGAAGAACAAGAAAATATTTTTATTCTTTCTATCTAACGTCCAGAAACCTATTGCTTTTAAAGCAATGGGTTTAGTATCAATTGGGGTGCAGACAATGGCTTCTATTCTTAAAACTTCATTCTCATACTTCATAATGCTGCGCACATTGGCCGAAAAT	MESLTSYGVLTFIMFQQLIQISIIFELIGSKSETIKHAVYEMPWECMDMKNKKIFLFFLSNVQKPIAFKAMGLVSIGVQTMASILKTSFSYFIMLRTLAEN
SaraSapho	H. antiochus	ORloc30	OR27	Hant_AvcrOR43	Scf0000021	1991086	1998452	-	7367	9	FALSE	422	7	cl20237	86	411	325	-	140.5	2.34e-38	Scf0000021	1991086	1998452	Hant.Scf0000021ORloc30.1	100	-	1991086	1998452	255,0,0	9	278,212,113,76,166,100,114,156,51	7088,6792,6361,6045,3875,3430,2727,424,0	CAAAGAAATCATATATATCACATACTGAAACCTTATATTCCATATGGAGTGATCGATCCATGGGATGATCTAAACCCACGCTTATACCACGCCATTCATATTTACTGGCTCAAATTTTATGGGATGTGGTATTACAATTTTAAATCTACGAGTATTCAGTTCTGGTTCCAATTTATATATACGATACTGGTACTCTTTCTTGTATGCTTCTTGCCTTGTTTTGGTGAGATTGTTTACTTACTGAGGCGACAGGAAAATATCGGGGATATCGCTGAGGGATTGTATTTATTTCTTAGTGAAATGTATACATACTTTAAAGTCGCTGTATTCTGGTTGAATAAGAGAAAAATCTTAAAGCTATTGAAATTTTTGCATTGTGATGAGTTCAAGCCAGAGGAGATGGAGCACAGGGTTATTCTAAGGAGAAGCATTGTAACAGCGCGTTTTATAATGACTTGCTATTCCACTATGTGTGTCGGAGCAGTGATGGTTGCAATTATAATGCCATTCACAGAGAATTTTGATATATTGCCCACAAATGTAGACTATCCATACTTTAATGTCTACAAATCACCTATTTATGGTATAATTTTTCTTCATCATATATATTATAAGCCCGCTACTTGCATAATAGATGGCGTCATGGACACCATTTTGGCTGCTTTTGTAGTATCTGCTATTGGACAAATAGATATATTGGCGTACAATTTACGTAATTTCGACGTGCTAGCCGAGAGAAAACGTAAAAGAGATTTACAGAAGAGAACCGGAATACTGAGAAACAAAAAACATTACATACATTATACATTAAAAAAGAGCATCGTGCATTATAATTCCATAATAAGATACGTTTTAATGATTGAAAGTGCTTTTAGTTTGGCTTCGGTCTTGCAATTCATGTTAAGTGTGATGGTGCTTTGTTTAGTGGGCATCCAATTTTTATCAATCGAAAATCCAAGAAGTCATCCAATGCAAATTGCATGGATGGCAATTTATCTGACGTGTATGTTGATTGAGGTGTTCATACTATGCTGGTTCGGTAACGAACTGATATTAAAGAGCTTAGAATTGCGCCAAGCTGCATTTGATGGTCCTTGGCTGAAAATGGACCCCAAAACCACAATGTTCATTGTTATATTTCTGGAACGCAGCAAGCGTCCTCTGCGAGTTACCGCAGGAAAGATATTTACATTGTCGCTAAATACATATACATATCTCATCAACTGGTCCTATAAAGCATTCGCTGTAATGAGAAATATGAAGAAA	QRNHIYHILKPYIPYGVIDPWDDLNPRLYHAIHIYWLKFYGMWYYNFKSTSIQFWFQFIYTILVLFLVCFLPCFGEIVYLLRRQENIGDIAEGLYLFLSEMYTYFKVAVFWLNKRKILKLLKFLHCDEFKPEEMEHRVILRRSIVTARFIMTCYSTMCVGAVMVAIIMPFTENFDILPTNVDYPYFNVYKSPIYGIIFLHHIYYKPATCIIDGVMDTILAAFVVSAIGQIDILAYNLRNFDVLAERKRKRDLQKRTGILRNKKHYIHYTLKKSIVHYNSIIRYVLMIESAFSLASVLQFMLSVMVLCLVGIQFLSIENPRSHPMQIAWMAIYLTCMLIEVFILCWFGNELILKSLELRQAAFDGPWLKMDPKTTMFIVIFLERSKRPLRVTAGKIFTLSLNTYTYLINWSYKAFAVMRNMKK
SaraSapho	H. antiochus	ORloc31	OR19	SaraSapho_Hant.Scf0000021G19327.2	Scf0000021	2056132	2058730	+	2599	6	FALSE	245	4	cl20237	34	234	200	N	58.0675	6.69e-10	Scf0000021	2056132	2058730	Hant.Scf0000021ORloc31.1	740	+	2056134	2058727	0	6	21,283,97,111,174,54	0,157,754,1342,2018,2544	TCTCACTTCGTTACAGTTGTGACGTATTATCCATCTTTCGATGATAATTCATTGTTGGCAACTATTGCCAGAATATTTATGACAATTATACTATTTATGATGATGGTAACTATGATTATAAGCGTAGATTGCTTTGCTGTAGTCATTCTTATTATGTATAAATACAAATTTATAACGCTCAAAAACTATTTTGAAAATCTGAGACTGGAATTTGAAGCTTTCAATGTTCAGGAAAATTGCTCCGGAGAGAAATTGTTGAAAGGCCTTATCGATGGCATTATTATGCACGAGAAACTTTTAAGAATTTCAAAAGACATCGACAAGGCATTTGGGACCGTAATGGCTTTACAATTATGTCAAAGTTCTGGATCAGCGGTATCACTTTTACTCCACATAGCCCTTTCAGATCAGCTCACACCTGTAGCGGCCATGAAAATATTGTTCTTCGTTATTGCCTTGTTTTTCTTACTAGGATTATTTCTTTGCAATGCAGGAGAAATAACTTATCAGGCGTCCTTGCTTTCGAATTCAATTTTCTACTGCGGCTGGCACTTATGTCCATCTCAATTTCCACAACGACGTAATCTCGGACGGCTGGTGCTCCAAGCCTGCGCCCAGGCTCAGCGCCCACTCGTCATGAAGGCGTTTAAAATGCTAGAACTCACTTACGGAACGTTTCTTTTGGTGATAAGAGGAACTTACTCAGTTTTTGCCTTATTTTATGCACAAAACCAA	SHFVTVVTYYPSFDDNSLLATIARIFMTIILFMMMVTMIISVDCFAVVILIMYKYKFITLKNYFENLRLEFEAFNVQENCSGEKLLKGLIDGIIMHEKLLRISKDIDKAFGTVMALQLCQSSGSAVSLLLHIALSDQLTPVAAMKILFFVIALFFLLGLFLCNAGEITYQASLLSNSIFYCGWHLCPSQFPQRRNLGRLVLQACAQAQRPLVMKAFKMLELTYGTFLLVIRGTYSVFALFYAQNQ
SaraSapho	H. antiochus	ORloc32	OR47	SaraSapho_Hant.Scf0000352G11601.1	Scf0000352	19975	25117	-	5143	7	FALSE	205	4	cl20237	1	192	191	N	133.567	4.57e-38	Scf0000352	19975	25117	Hant.Scf0000352ORloc32.1	100	-	20078	25016	0	7	163,67,89,102,97,184,120	0,412,555,1015,1474,1992,5022	TTGTTTGAAATTTTCGCTGGCGTCACTTGTGTATGGATAATGGTGTCATCAGATCTGTTATTCTTTGGCATGTCTAGTCATATTGCTTTGCTAATGCGGATCCTGCAACGGCGTCTGGAATCGCTAGCCTCTACAGAACAAACTGATGATGAAAACTATGAGGAAATTCGCTCTAATATCAAACTACACCAAAGGCTTATAAGCTATTGTAACAATTTGGAAGATGCTTTCTCTCTCTGTAATCTCATAAATATTGTAATGAGCTCCATAAACATTTGCTGCGTTGTTTTTGTAATTGTGTTACTAGAACCGTTTATGGCGATTAGCAATAAATTGTTTCTTGTATCAGCTCTTATTCAAATCGGGGCAATATGCTGGTATGCGGATGACATTTTTCATGCGAATGGCAATATAGCTGTTGCGGTGTACAGCAGTGACTGGTATAAAATGAGTCCTCGCTGTCGACGAGCTTTACTGTTTCTCATTCTGAGGTGTCAGAAACCTATTGCGTTTACCGCAATGAAATTTACGAACATTTCCCTAGTGACTTATGCGTCGATATTGACAAGGTCTTATTCTTATTTCGCTCTACTTTACACTATGTATAGCGATAATTAA	LFEIFAGVTCVWIMVSSDLLFFGMSSHIALLMRILQRRLESLASTEQTDDENYEEIRSNIKLHQRLISYCNNLEDAFSLCNLINIVMSSINICCVVFVIVLLEPFMAISNKLFLVSALIQIGAICWYADDIFHANGNIAVAVYSSDWYKMSPRCRRALLFLILRCQKPIAFTAMKFTNISLVTYASILTRSYSYFALLYTMYSDN
SaraSapho	H. antiochus	ORloc33	OR21	Hant_DjunOR55	Scf0000405	2630	6022	+	3393	7	FALSE	392	7	cl20237	174	385	211	N	50.7487	5.39e-07	Scf0000405	2630	6022	Hant.Scf0000405ORloc33.1	100	+	2630	6022	255,0,0	7	466,301,97,108,108,57,39	0,794,1327,1818,2418,3222,3353	ATGAATTTCGTAACGAATAAAACAATGAAGTTTATATCAATAGCAAACAGAATTTGGTGTTTCTGCGGTATACACAATTTGTGGATAGAAAACATATTCGATAACAAATTTACCAAATATTTTAATAAAATTATTACGTTTTCTTTGATTTTGCTTGTTTCAATGGAAATGGGTGCATTATTTACTAGAACTGATTTAACTAAAAAACAAACTTTTGACCTCTACCTCTTCGCGCCTGCACATTGTATTCTTGGAAGTTATTACGTAGGATCTAAGTATTACGGAAAAAATATTAAACATTTATTAGTAATGTTGAGCATTGTCATGAAATAGGTATATAATGATTCAGAAATTGAAAAGAAAATGATCAACAGAGCTACATACTACTCTATAGCTTATGTATTCAGAGCTTGTTCAGCGTTGCTATCTTACGGTCTGCACGCTTTTATGGAAGTTCTCTTTTCAGGTCGGTCTTTCACTACTGTTGTAACGGCATGGCCTGATAATGACAATACTAGTGTCTTTGCAAGTTTCGTAAGGTTGTTAGCCTATTTGGCTTGGTGGGCTTTTATGGCCAGGATATCGGTTGGCATCGTCTTGACCATAATAATATCGGTCGCCATAAGCCACCAGTTTAAAATTTTGCAAAGATATTTTTACAGCTTAAATGAAATATTTAAAGACGAAAGTAAAGACTCACATGAAAAGCAACTAAAATATGAACAGTCACTAAAAGTTGGTATTAAACTTCATTCTCAAACACTGTGGTGTGCATCACAATGTCAACTAAGCTGTAGCTTCGTGTTCGGTGGGCAGATGATGGTTTGCGTTTATGCTCTTTCTTTTTTAATGTTACAGATGATGAACTCAGAACGTACACTTACGACTGCTATGGTTATCGCTACTACGAGCATTTGTGTTCTCATTTCCACTGGTCTTATTATGTGGAACGCTGGAGACATAACCGTCGAGGCAGCTTTAATACCATCAGCTATATTTTCATCTGGCTGGCATCATTGTACCGGTGATATGTTAAGGAGAGTGCGGACTTTAATTATTCTAGGGATAGCGCAAGGACAGAAGGACGTAGTCATTCGAAGCTTTAACATCGTCATTTCTTACCAATCATATTTATCGATTGTGAAGTCTTCTTATTCAGCATTCTCCTTGCTATAT	MNFVTNKTMKFISIANRIWCFCGIHNLWIENIFDNKFTKYFNKIITFSLILLVSMEMGALFTRTDLTKKQTFDLYLFAPAHCILGSYYVGSKYYGKNIKHLLVMLSIVMK*VYNDSEIEKKMINRATYYSIAYVFRACSALLSYGLHAFMEVLFSGRSFTTVVTAWPDNDNTSVFASFVRLLAYLAWWAFMARISVGIVLTIIISVAISHQFKILQRYFYSLNEIFKDESKDSHEKQLKYEQSLKVGIKLHSQTLWCASQCQLSCSFVFGGQMMVCVYALSFLMLQMMNSERTLTTAMVIATTSICVLISTGLIMWNAGDITVEAALIPSAIFSSGWHHCTGDMLRRVRTLIILGIAQGQKDVVIRSFNIVISYQSYLSIVKSSYSAFSLLY
SaraSapho	H. antiochus	ORloc34	OR51	Hant_DjunOR58	Scf0002112	6839	10761	+	3923	4	FALSE	389	7	cl20237	73	389	316	-	80.7942	5.53e-17	Scf0002112	6839	10761	Hant.Scf0002112ORloc34.1	100	+	6839	10761	255,0,0	4	806,97,105,159	0,1376,2990,3763	ATGAAATCATTCATACAGAAACTGTTCAATGTTCTAGAAGATCCAAATCAACCATTTGTAGGACGAAATATTAAATTATTGAAAATATTTGGGTTATTTTTACCGGAGAATAACAAAAAACTGAAATTAATATATTTGAGTATACATGCTTCTATACTAATGTTTATAGTAACCCAATGGATGGAACTTTTCATAAGTCGGTCAGCAATGATAATGATTTTGCGTAATGTTAAATATGCTATATTCGCTTCTGTGAACTTTACGAAAGTGAGTACATATATTTTATGGCAGAAAGATTGGAAGTTTATCCTAAATTTCATAACAAAGGTTGATGAGGAGAGAAAGACAACAAAGGACAAAGTATCGAAAGATATTCATCTAAAATATACTTTCCAGACCAAAATTGTGACGTATTTGTATTTTTATTTAACTTATTGTACTATAGCCATGATGATTATACAGCCGACAGTTCCATTTCTTCTGTCATCGGCATATAGAGAAAAATTGAAGAGCGGCAAAGAAAAACCTATAGAAGTGGTGAATTCTTGGCTACCAGTAGACAAAAGGACGTTTTCAGGATATATTATTATGATTATTTGTCAAATGTTACCACTTATTTACTCTGGTGGTTGGATAACATCATGCGATACTAACGCAATTGCCGTTATGACTTTTATTTGCTGTGAACTAGAATTGCTTCGAAGGGACTGTCAGATTCTATTTGGAACTATCGAAGTGCCTGCGTCAAAAGAAGAGGCTAAAGCTAAATTAGCCAAATGCCATAAGCGACATAATGATTTGGTTATATGCAGTCAACTGTTTGATTCCTGCCTTTCATCAGTTATGTTAGTATACGTTGTCATTTGCTCATGTATGTTATGCGCGACTGCTTATCAGTTTATGATTGAAAACGAACCATTGCAAAAGATAATAACAGCTGAATGCCTCATTTTCCCTGCATCACAATTGTTTTTATATTGCTGGCACAGTAACGAAGCATATTACAATAGTAAAGATCTCATGTTAGGTCCTTATGAAAGTATATGGTGGATGCGTAGTTTGTCTGAACAGAAGAATATTCATATTTTAACAAATCAACTGGATAAAATAATAGTATTCAGCGCTGGCCCTTTTAGCAGTATCACTATCACAACTTTTATTAGCGTG	MKSFIQKLFNVLEDPNQPFVGRNIKLLKIFGLFLPENNKKLKLIYLSIHASILMFIVTQWMELFISRSAMIMILRNVKYAIFASVNFTKVSTYILWQKDWKFILNFITKVDEERKTTKDKVSKDIHLKYTFQTKIVTYLYFYLTYCTIAMMIIQPTVPFLLSSAYREKLKSGKEKPIEVVNSWLPVDKRTFSGYIIMIICQMLPLIYSGGWITSCDTNAIAVMTFICCELELLRRDCQILFGTIEVPASKEEAKAKLAKCHKRHNDLVICSQLFDSCLSSVMLVYVVICSCMLCATAYQFMIENEPLQKIITAECLIFPASQLFLYCWHSNEAYYNSKDLMLGPYESIWWMRSLSEQKNIHILTNQLDKIIVFSAGPFSSITITTFISV
SaraSapho	H. antiochus	ORloc35	OR66	Hant_AvpeOR44	Scf0002489	693	9311	+	8619	9	FALSE	392	6	cl20237	65	381	316	-	110.84	1.19e-27	Scf0002489	693	9311	Hant.Scf0002489ORloc35.1	100	+	693	9311	255,0,0	9	183,130,205,123,123,100,135,126,51	0,1165,1960,2509,3969,5430,6640,7086,8567	ATGGAAGTGGAATTATCATATAGATGTGTTGAAAAGCATTTGTTGCGTTTGCGGCTGGGTGGGTATTACCAAATTGATCCACTGTCGCCGACTTTGCATAAACGGTTACACGATATTTACATGAGAATAACACTGGTATGGATTATAGTATACACCGTACAGCAGGGGATAAAGCTTTATGAGGTTCGTTATGACATGGATAAAGTTATGGGGACGCTTTTCTTATTTTTAACTCATACCGACTCGATCTATAAGCAACTGGTAATATGGATTAAAGCTGACAAGATTGAAGAGCTTTTAGATATAATGGGAGGTCCACTGTTCAACCAAGGAGAAGACGATCATAAGACGTATTTGCTGCAAGTAGCTAATACCAGCACATTTCTCCTAAACACAGACAATTGTTTGGCTCTGTCTACTTGTTTTCTGTGGACGTTGCTGCCGTTTGTATTGCATTTACAAGGGAAATCAGTGGAGTTTGCAATCTGGTTGCCCTTTGACGTCAACGTCGACCCCGCGTTTTATTTCATACTAATCTACGTTTGGTTCACAACATCATGGCTCGCATTTTGTAATACCACTATAGATGTTATGGTCTCCTTTCTCTTTGGACAGTGTAAGACTCAGTTGAGTATAGTAAGCAACGATCTCTTAAATTTAACTAAGAGAAGCCGAGAGGAACATATAGTAACTGGGGTGTCTTGCACAGATATAATAAGCAGACGTTTTAGAAAGATATTACAGCATCACGTACAGATAGTAAATGACATCAGAATACACAAAAGTTTTATTTATAGAAGAAAGTCGCCAAATATGGAATATAATTATTTTGTAATAACTATTGATTACATTCATTACTTTAAAATGAATCCAGCGTCCGTTCAATTTCTTTCTATGGTGTTATATATTTCTTGCATGTTAATCCAGATATTTATGTACTGCTACTACGGAAACGAAGTTACGATAGAGGTATTTTCTTTGTTATTTCGTAAATACAAGTGTGATTGGGTAGAGATGAATTTAGAGCTTCGACGTCATGTTATTTTATTTATGGAAAGAATAAAAAGACCAATACAACCATTAGCAGGTCGCATCATTCCACTGTCGAACGACACGTTTGTTTCGATTGTCAAAAATTCATACACGTTCTACGCATTGCTGAAAAATACGAACGAA	MEVELSYRCVEKHLLRLRLGGYYQIDPLSPTLHKRLHDIYMRITLVWIIVYTVQQGIKLYEVRYDMDKVMGTLFLFLTHTDSIYKQLVIWIKADKIEELLDIMGGPLFNQGEDDHKTYLLQVANTSTFLLNTDNCLALSTCFLWTLLPFVLHLQGKSVEFAIWLPFDVNVDPAFYFILIYVWFTTSWLAFCNTTIDVMVSFLFGQCKTQLSIVSNDLLNLTKRSREEHIVTGVSCTDIISRRFRKILQHHVQIVNDIRIHKSFIYRRKSPNMEYNYFVITIDYIHYFKMNPASVQFLSMVLYISCMLIQIFMYCYYGNEVTIEVFSLLFRKYKCDWVEMNLELRRHVILFMERIKRPIQPLAGRIIPLSNDTFVSIVKNSYTFYALLKNTNE
SaraSapho	H. antiochus	ORloc36	OR38	Hant_HerdOR13	Scf0003051	6740	8612	+	1873	4	FALSE	363	6	cl20237	68	335	267	-	46.8967	9.07e-06	Scf0003051	6740	8612	Hant.Scf0003051ORloc36.1	100	+	6740	8612	255,0,0	4	785,100,105,99	0,881,1543,1773	ATGTCCAAACCAAAGCATTTGAATATAACATTTGAACATATGTTTAAATTTATGTTACGCGCTATGCATATAATCCAGTTTCATCCTTATATGAAGAAAGATATAAAATGGGCTAGCAAATTGCTTTTTATATACGTAACCTGTCTAGGAGTCATATGTGTTATAGTCTACAGTATTATCTTTCGAGATCTAAAAGTTAAAGATATCACACAAGCGTGTTCGAATGGAGTAATTTGCCTTATATTTTGCGTGATAACATTACAATATTGTATAATGTTTTACTATTACAAATTAATTCAAAATATGATAGAAATAATGAATAATGACTATGAGAAAGCGGAGGAATACACAGTTGAAGAAGAACATGTAATTCTAGAATATGTTGAAAAAGGAAAATCTATTATCAATATATGGCGTAAAATAACTTATTATGGTGGTGGCTTATTTATAACCCGGCCCATATTAGTAATGGTTTATTACGCTATTTTTAGTGAGTTTAAACCCGTACATTTATATGAGATGCTTTATCCTAGTCCCATAGAAGAATTGAAGGACACATTCAGTGTATACTGCTTTTTATACGTTATATTTATTATTTTTACTTGCTGCAGAATGTTTACGTTACTTGGATTCCAACCGCTAGGTCCTATATTTATGGTACACGCATGTGGCCAGCTGGAGGTTGCAAGAACGAGAATCATGAAAATATTTCAAGATGATAATTCTGTGGAGGAAATGATCGTATAATTGAAAAATATTGCAGGATCATTGAAAAATATTTACAGCTTCATAGATAAAATTCAAACATGTTTCAAGATATTTTATGAATTGATTTTAAAAACGACGATTCTAGTACTCCCCATCGTTATCTTCCAAATACTTGGGTCTTTCAGTAATGGTGAGTTAAAAATGGAATTTCTATCTATTGTTATTGGAGCAATAACTATGAGTAGTGTTCCATGTTACTATAGTGGCATGCTTATGGAATCGGGCTCTGACGACTTATTTTTTGATTATGTCTGTCATTATGGTGGTCGAGACGACTTTCAGCACGAGGCCTCGTTGCTTCTTATCTTAATTAAAAGTTCA	MSKPKHLNITFEHMFKFMLRAMHIIQFHPYMKKDIKWASKLLFIYVTCLGVICVIVYSIIFRDLKVKDITQACSNGVICLIFCVITLQYCIMFYYYKLIQNMIEIMNNDYEKAEEYTVEEEHVILEYVEKGKSIINIWRKITYYGGGLFITRPILVMVYYAIFSEFKPVHLYEMLYPSPIEELKDTFSVYCFLYVIFIIFTCCRMFTLLGFQPLGPIFMVHACGQLEVARTRIMKIFQDDNSVEEMIV*LKNIAGSLKNIYSFIDKIQTCFKIFYELILKTTILVLPIVIFQILGSFSNGELKMEFLSIVIGAITMSSVPCYYSGMLMESGSDDLFFDYVCHYGGRDDFQHEASLLLILIKSS
SaraSapho	H. antiochus	ORloc37	NymOR2	Hant_DjunOR35	Scf0004607	113	2431	-	2319	5	FALSE	319	6	cl20237	123	300	177	NC	46.5115	8.47e-06	Scf0004607	113	2431	Hant.Scf0004607ORloc37.1	100	-	113	2431	255,0,0	5	225,114,419,103,96	2093,1301,360,173,0	CGTTATATTGCTAACATGATGTGCATTGCTACGGTTGGCAATCGTAAAATGTGGGGTTACGTAACATATCCCAAAATGTTTATGGTTATAAACATAGTTGCTATTATATTTGCACCAACAATTATTATATCGGAAATTGCATATCTATGTGTCAATTTCACTAAACTGGACATTGAAATTTTAACAATTTCATTCTCCGTTATACCTACTACAATTCTAGCTAACGTTGACATATTTTTTTCTAAAACTAAATCATACTTTAACTTGTCACGCAATTTATTACCAAAAATTCATTTATATAATATCTACAAATATAATGAAACAGAATTTGTAAAAAAGAAACTTATTTTCACGGAAAAATCAATTCGTATATCATCTTATTATTTCATATGTTTTTGTACTGCAAACTGGGTGTCGTGGGTCACTATGCCTATACTGAATAATTATAACAACAAAGAAGCAATTTTGAACCATACAGTACAACTTCAGACTTGTGTTTTCTTGTGGTTTCCTTGCTATTACAGATACGACTTTAATAATTGGATTATTGTTCACGCCATTAATAGCTATATAATCTTTGCCGGAGCTTCTGCAATAATGATATACCAAGTCATATTTTACATGTTTGCTTACAATTTAATTGGTCATATTGCAATATTAAGAAAGAAAATTAAAACTGAATTCAAGGAAGACTTAACGGACCACCAAGTAAATTTTAAGCTTGTTGAAATAATAAAATACCATAATTTTTTATGGCAGGTCTTTGAAGATATACAAACCGCTTTTAGTGTTAATGTCGCCGCAAATTACTTACAAAGTCTTGTTAGTAACAGTATATTACTTTTCCAACTGATGTATGGGGGAAAAGAAAATTTATTACAATATATAACAATGGTAATGGCTTACGCAGGTGGACCCATTATACTGTCCGTTGTGATAGAAGAGCTAAGAAGAAGG	RYIANMMCIATVGNRKMWGYVTYPKMFMVINIVAIIFAPTIIISEIAYLCVNFTKLDIEILTISFSVIPTTILANVDIFFSKTKSYFNLSRNLLPKIHLYNIYKYNETEFVKKKLIFTEKSIRISSYYFICFCTANWVSWVTMPILNNYNNKEAILNHTVQLQTCVFLWFPCYYRYDFNNWIIVHAINSYIIFAGASAIMIYQVIFYMFAYNLIGHIAILRKKIKTEFKEDLTDHQVNFKLVEIIKYHNFLWQVFEDIQTAFSVNVAANYLQSLVSNSILLFQLMYGGKENLLQYITMVMAYAGGPIILSVVIEELRRR
SaraSapho	H. antiochus	ORloc38	OR52	SaraSapho_Hant.Scf0004762G12476.1	Scf0004762	143	1743	+	1601	6	FALSE	181	2	cl20237	1	162	161	N	95.4318	6.57e-24	Scf0004762	143	1743	Hant.Scf0004762ORloc38.1	100	+	194	1738	0	6	167,97,102,89,67,77	0,783,1027,1208,1381,1523	ATGACTTCACATATTTGTGCACAGTTCTCCTTATTAAGCGAAGAAATAAAGGTTTTAGACGCGGTTACTTCGTATAAATTAAGTAATATTGTAAGAAGGCATCAATATGTACTAAAGTTGTCGCAAAACTTAGAGGAGATTTTTCGAGCACCTAATTTGTTTAATGTTCTTGTCGGATCTCTTGAAATATGCGCTTTGGGTTTCAACTTAACGCTGGGTCCGTGGTCTCAAGTGCCTGGTGTTGTATTGTTTTTGCTCTCTGTTCTTGTTCAGATTTTAATGATCAGTGTGTTCGGCGAACATTTAATTAGAGAGAGCCGGAAAGTGGGAGAATCTGCGTTTTTATGTAAATGGTACGACATGGATAAAAAATCAAAGAAAAATATTTTGCTATTGATGCTAAGGTCAAACAAACCACAAAAATTGACTGCTTACAAATTTTCTGTTATATCCTATGAAAGCTTTACAAAAATAATTAGTACGTCGTGGTCGTATTTTACCATTTTGAAGACAATGTATACTCCACCAGATAAAAGTAATGCT	MTSHICAQFSLLSEEIKVLDAVTSYKLSNIVRRHQYVLKLSQNLEEIFRAPNLFNVLVGSLEICALGFNLTLGPWSQVPGVVLFLLSVLVQILMISVFGEHLIRESRKVGESAFLCKWYDMDKKSKKNILLLMLRSNKPQKLTAYKFSVISYESFTKIISTSWSYFTILKTMYTPPDKSNA
SaraSapho	H. antiochus	ORloc39	NymOR5	Hant_HmelOR33	Scf0006550	3498	5077	+	1580	3	FALSE	292	4	cl20237	125	292	167	C	40.3483	0.000768	Scf0006550	3498	5077	Hant.Scf0006550ORloc39.1	100	+	3498	5077	255,0,0	3	276108492	0,610,1087	AGAAATCGAGATTATAAAACTGTTATGGACTTGCAATATATGAAGAGAATAAAGTTTTATTTAAATTGGTTGGGAAGCTGGCCATTTGAAGATCTATACGGAGAGTATAAAGAGGAACCTAAACGTTTACCGTTACGAAACAGCAAAATTTTGATAATCTACTACATCTTTGTATTTCTAGCAGGTCTTATGTACGTCAAAGTTCATAAAAATGAACTTAATTTCTTTGAACTTGGCCACAATTACATAACACTTTTAATGAATGTAGTTAGTATACAAAGATTTACAATGGCTCTTCTGAATTCATATCCTAAAATGATGGTCCATTTCATATTAAATTTCCATTTGTTTCATCATAAGAACAGATCAAAATATGCATTGAAAATACATAAACAAATTGACACGTTATGTTCATGGTACACGATTTATCTGTACTCCCAAATGTACGTCGGCTGGTTTTTGTTCAATTTAAGTCCACTTGTCAATAACATGTTGTCCGGTGCATTTCAAGGCAACACTTATTCTGCGGAAAATGATACAGCTCCTACATTCGAGTATCCCGTATACCTGTACCTTCCTTTTACAGTTCAAAACAAAATACAATATGGATTTATCTCGATCCTAAATGCATTAGTTACATATGATGGAGCCTCCATATTTTGTACATTCGATGTTTTAATGTCAGTTATAATATTTCACGTTTGGGGTCATCTCAAAATATTGAAGTATCATCTTGAAAACTTTCCAAAACCTGCGTTGGCTGTATGTGAGCAAGGTAATAGTTATACCAATGTAATTATGTATACGGAAGAGGAATTGCGAAATATCTTTGAAATATTAAAGGAAAATATCGAACATCACAAATTAATTATAAAG	RNRDYKTVMDLQYMKRIKFYLNWLGSWPFEDLYGEYKEEPKRLPLRNSKILIIYYIFVFLAGLMYVKVHKNELNFFELGHNYITLLMNVVSIQRFTMALLNSYPKMMVHFILNFHLFHHKNRSKYALKIHKQIDTLCSWYTIYLYSQMYVGWFLFNLSPLVNNMLSGAFQGNTYSAENDTAPTFEYPVYLYLPFTVQNKIQYGFISILNALVTYDGASIFCTFDVLMSVIIFHVWGHLKILKYHLENFPKPALAVCEQGNSYTNVIMYTEEELRNIFEILKENIEHHKLIIK
SaraSapho	H. antiochus	ORloc40	ORco	SaraSapho_Hant.Scf0006634G15144.1	Scf0006634	1040	4932	+	3893	4	FALSE	136	3	cl20237	1	122	121	N	96.5874	5.5e-25	Scf0006634	1040	4932	Hant.Scf0006634ORloc40.1	412	+	1041	4932	0	4	100,105,156,51	0,1323,3275,3841	TTGGTATCCTCCATAGGAGATACCTATGGTACTGCTTTGCTGTTTCATATGTTGGTGTCAACTATTACATTAACGCTATTGGCTTATCAAGCGACTAAGATCAATGGTTTAAACGTATACGCTTTTAGCACGGTGGGCTACCTAAGTTATACGCTTGCTCAAGTATTTCATTTCTGCATATTCGGAAACAAGCTTATTGAAGAGAGTTCATCTGTAATGGAAGCAGCTTATTCATGTCAATGGTACGACGGGTCAGAAGAAGCAAAAACCTTCGTTCAGATCGTCTGTCAACAATGTCAAAAGGCAATGAGTATCTCTGGCGCGAAATTCTTCACAGTGTCTTTAGATTTGTTTGCATCTGTTTTGGGCGCGGTAGTTACGTATTTCATGGTGTTGGTTCAACTGAAGTAG	LVSSIGDTYGTALLFHMLVSTITLTLLAYQATKINGLNVYAFSTVGYLSYTLAQVFHFCIFGNKLIEESSSVMEAAYSCQWYDGSEEAKTFVQIVCQQCQKAMSISGAKFFTVSLDLFASVLGAVVTYFMVLVQLK
SaraSapho	H. antiochus	ORloc41	OR42	SaraSapho_Hant.Scf0006900G3462.1	Scf0006900	152	2430	+	2279	3	FALSE	104	2	cl20237	2	93	91	N	65.001	7.6e-14	Scf0006900	152	2430	Hant.Scf0006900ORloc41.1	100	+	152	2430	0	3	105,156,54	0,1262,2224	GAAGGCACGACTACAATGCAACAAGTTTGGATAGCTGAATATCTCGTTGCCCTCGTTGCTCAGCTTTTTTTATATTGTTGGCACAGCAATAAAGTTTTGTATATGAGCTTGAAAGTCGATGAGGGTGTCTATAATAGTGCCTGGTGGTCACAAGGAGTCCGCATACGCCGTAGTATAGTACTCCTTGGAGGTCAACTCAATAAAACTGTTATATTCACAGCCGGGCCCTTCACTAAGCTGACTGTTGCTACATTTGTTGCTATATTAAAAGGCTCGTATAGCTATTACACGCTGTTAAGCAAGAGGGAAGATTAG	EGTTTMQQVWIAEYLVALVAQLFLYCWHSNKVLYMSLKVDEGVYNSAWWSQGVRIRRSIVLLGGQLNKTVIFTAGPFTKLTVATFVAILKGSYSYYTLLSKRED
SaraSapho	H. antiochus	ORloc42	OR48	Hant_HmelOR39	Scf0007063	2087	4049	-	1963	5	FALSE	408	6	cl20237	93	397	304	-	106.988	4.47e-26	Scf0007063	2087	4049	Hant.Scf0007063ORloc42.1	100	-	2087	4049	255,0,0	5	815,97,105,156,51	1147,974,732,338,0	TCCAACGTTAAAATGGCGCAAGCTAATTCATTAAGACAAGAAGTAATACAAGAGCTAGAATTTTTACAATTAATGGGTGAAAAAATATTTCTTTATCCATTTGTAGATACAACGAAATTAAAAACAATTGGATACACCATCACTCATATGTTGGTATTTTGTACTGCTTTTCAACTAACATTGACTCTTCTATCCAATGGTAGTGACTGGTTGGAAATCATCAATGTTGCTCCCAATTTAGGAGTAGTTCTAATGACTACTATAAAATATATGAAAATTTATTCCAATAAACAGTTTTATCATAAAATATTCAACCACTTCCGCAATGATATGTGGAGTATTGTTGACATTCGTTCTGTGGAACATAAGAAAATTATCAAGACGTACAAGAGGATATCTATGTTCATTAATCGATTTTTGCTTTACTACTCTATCCCTCTCATCTTAGTTGTGAATTCCTTTCCATACTTAGTTATGATGTATGAAAGTCGAGTTAATGGGTCTAATGAATATTTGTATCCCTTCGATGGTTGGTATCCATTCGATAAGGTGAAATGGTACGCCGGTGTTTATATATGGGAAAGTTGTATGACAGCCGTCGTTGTTAGTGTTTTCGGATTTTCAAATATGTTACATGCATCGATTATAATATTTATTTGCATGGAACTGAAAATTATCGGCAATAGACTAGAGAATCTTATAAACGATGAAGATGCTATTGCCATATATGAAGAGAACAATAGCGTACAAATTATTCACCGTAAAACTCTTGCCAATTTGAAAATATTGATAGCTCAGCATAGTTTTTTAACTAAAACATCAGCAAAACTTGACGCAGTGCTGGGTGACGCAATGCTTCTTAACTATTCCCTCGGAGCCATATTCATTTGCCTTACAGCTTTCACGTTCACTGTCGTGGATAATCTTTACAAATCGATACGATACTTTTTTATGTTCACCGCTTTACTTGTCGAAATATTTGATCAATGTCTCATCGGACAGATACTAAGTGACCATAGTGGTGATCTGACAAAATCTGTATACTACAGTAACTGGCCTTGTGCAACACCTGAAGTTAAAAAAATTATGGTAATGCTTATGGTGAGAACACAGAAACCGTTTGAGCTCACTGCTAGAGGATATCTTACGATGAATATGAATACATTTAGCAGCATATGCAGCACTTCCTATCAATGTTTTAACCTGTTAAGAACTATTTATTTG	SNVKMAQANSLRQEVIQELEFLQLMGEKIFLYPFVDTTKLKTIGYTITHMLVFCTAFQLTLTLLSNGSDWLEIINVAPNLGVVLMTTIKYMKIYSNKQFYHKIFNHFRNDMWSIVDIRSVEHKKIIKTYKRISMFINRFLLYYSIPLILVVNSFPYLVMMYESRVNGSNEYLYPFDGWYPFDKVKWYAGVYIWESCMTAVVVSVFGFSNMLHASIIIFICMELKIIGNRLENLINDEDAIAIYEENNSVQIIHRKTLANLKILIAQHSFLTKTSAKLDAVLGDAMLLNYSLGAIFICLTAFTFTVVDNLYKSIRYFFMFTALLVEIFDQCLIGQILSDHSGDLTKSVYYSNWPCATPEVKKIMVMLMVRTQKPFELTARGYLTMNMNTFSSICSTSYQCFNLLRTIYL
SaraSapho	H. antiochus	ORloc43	ORco	SaraSapho_Hant.Scf0009501G6304.1	Scf0009501	1039	4567	+	3529	4	FALSE	218	2	cl20237	14	140	126	C	54.2155	8.85e-09	Scf0009501	1039	4567	Hant.Scf0009501ORloc43.1	655	+	1040	4567	0	4	137161184173	0,2182,2600,3355	ACGTTGGCCGTATGGAATCAATCGAATAGTCATCCTTTATTCACTGAGTCTGATGCAAGGTACCACCAGCTCTCCCTTAATAAGATGAGGAGACTTCTTTACTTCATCAGTGGCATGACATTGTTTTCGGTTATTTGCTGGGTCACAATAACTTTCTTTGGAGAATCAGTTCGCTTTTTGGTTGACAAAGAGACCAATGACACTCTTACTGAGCCAGTACCAAGGTTGCCGCTTAAAGCGTGGTATCCATTTGATGCTATGAGTGGTACTATGTACATTATTGCCTTTGCATTCCAGATATACTGGCTACTTTTCTCCATGGCGATGGCAAATCTTCTTGACGTAATGTTTTGCTCCTGGCTGATATTCGCTTGCGAGCAACTGCAACATTTAAAAGCTATAATGAAGCCTTTGATGGAGTTGAGCGCTTCATTAGATACTTATCGACCTAACACTGCTGAATTATTTAAAGTTTCTACAGAAAATTCGGAGAAAATACCGGACTCTACTGATTTGGACATAAGAGGTATTTACTCCACTCAACAAGACTTTGGAATGAATTTACGTGGCGCTGGCGGGCGACTCCAGACTTTTGGGCAACAAAAAGACAATCCAAATGGTTTAACACAAAAACAAGACATGTTCCCACGTCCC	TLAVWNQSNSHPLFTESDARYHQLSLNKMRRLLYFISGMTLFSVICWVTITFFGESVRFLVDKETNDTLTEPVPRLPLKAWYPFDAMSGTMYIIAFAFQIYWLLFSMAMANLLDVMFCSWLIFACEQLQHLKAIMKPLMELSASLDTYRPNTAELFKVSTENSEKIPDSTDLDIRGIYSTQQDFGMNLRGAGGRLQTFGQQKDNPNGLTQKQDMFPRP
SaraSapho	H. antiochus	ORloc44	OR69	SaraSapho_Hant.Scf0009542G12656.2	Scf0009542	416	4167	+	3752	5	FALSE	137	3	cl20237	1	123	122	N	74.2458	1.03e-16	Scf0009542	416	4167	Hant.Scf0009542ORloc44.1	415	+	417	4164	0	5	97,108,89,67,54	0,477,1328,1794,3697	TTGGTCGACAAAATGGAATTGCTTTACTCTAAGTCCAATTTATTCAACATATTGAGTAGTTCTTTACTAATTTGCTTAAGCGGATTCAATATTACGATTGTAGAAAACTCGAAAGTTGCATCATTGACTTTTATACCGTTCCTCGTGGTGAGCTTCACGCAGATATCGCTTATGTGTTTCTTTGGAGACATGCTGATGGCGTCGAGCACTAAAATAAGTGATGCAATTTACAATAGCCGATGGTACAATGCGGCACCGGACATCAAGAGGAACGTTCTTTTCGTTTTGTTCAGGGCAAGAAAACCGTGTAGAGTGACAGCCGCCAACTTCGCTGTTATAAACTTGACCGCATTTACGACGATTATGAGCCGTTCTTGGTCATATTTTGCTCTACTGCGGACCATGTATAAC	LVDKMELLYSKSNLFNILSSSLLICLSGFNITIVENSKVASLTFIPFLVVSFTQISLMCFFGDMLMASSTKISDAIYNSRWYNAAPDIKRNVLFVLFRARKPCRVTAANFAVINLTAFTTIMSRSWSYFALLRTMYN
SaraSapho	H. antiochus	ORloc45	OR53	SaraSapho_Hant.Loc45	Scf0010022	873	4283	+	3410	4	FALSE	331	6	cl20237	8	326	318	-	96.9726	4.48e-23	Scf0010022	873	4283	Hant.Scf0010022ORloc45.1	60	+	873	4283	255,0,0	4	608100105180	0,750,1443,3230	ATGGAGAAAGATTTGATGAAAGTTCTTTTCAATCTTACTATTACCGCCTTGGGTCTCGTGTCCATTTTCAAAACAATTTTTTTCATTTTGTTACTCAAAGATTGGAAACTGTTAATCAAAAATATATCAGCTGAAGAAATCAATGCATTAGCTGTTGGGAATGAAAAAGTTGTTAATTATATGAAACAATACAAGAGTTACTCTAGAAATGTGACTTACATGTATTGGTGCATTATGCTGATGACGACTTTCGCCACAATACTATCCCCGTATCTCAAATTCTTGTCTAATCGTTATCGCGATTTAGTCAAAAATGGGACAGAGCCATACCCACAGATACTTAGTTCTTGGTTTCCGTTCGATAAAGCTAAAATGCCTGGTTACTTAATATCAGCAACTGTTCATATACTAATAGTAATTCAAGGATCGGCAGTTGTAGCTGTGTATGATTCTAATGTTGTGGCAATAATGTCGTTTTTAAAAGGTCAAATGCAAATCTTAAAGTATAAATGTGAGAACCTTTTTGGTTACAATTATAAGGTAATTTCGCGAGATGCAGTGATTAGCAACATAAAAGAATGTCATCGAGTGCATAATTTCTTTATTGAACAATTCAAATTGTTTAACGCAATATTATCTCCAGTTATGTTTGTTTACGTATTGGTTTGCTCCATCATGATCTGTTGTGGCGTAGTTCAATTAAGTGCGGAAGGAGTAGCAATATCTCAAAAGCTTTGGGTCATTGAATATACTATGGCGCTGGCATTTCAACTTTTTTTGTATTGTTGGCATAGCAACGAGATTGCATATGAAAGTAAATCAGTTGATTTGGGTGTCTATACGAGTGATTGGTGGTTTGGAGATGTCAAACTTAAGCGTCAAGTTTTACTATTAGCTGGAAAATTGTCACCCACGTTCATATTGGACGCTGGGCCATTCAACAAATTTTCTATGACTACTTTTATTGATGTAAGTAAGAAATACGTTTATTTT	MEKDLMKVLFNLTITALGLVSIFKTIFFILLLKDWKLLIKNISAEEINALAVGNEKVVNYMKQYKSYSRNVTYMYWCIMLMTTFATILSPYLKFLSNRYRDLVKNGTEPYPQILSSWFPFDKAKMPGYLISATVHILIVIQGSAVVAVYDSNVVAIMSFLKGQMQILKYKCENLFGYNYKVISRDAVISNIKECHRVHNFFIEQFKLFNAILSPVMFVYVLVCSIMICCGVVQLSAEGVAISQKLWVIEYTMALAFQLFLYCWHSNEIAYESKSVDLGVYTSDWWFGDVKLKRQVLLLAGKLSPTFILDAGPFNKFSMTTFIDVSKKYVYF
SaraSapho	H. antiochus	ORloc46	NymOR5	SaraSapho_Hant.Scf0010121G4308.1	Scf0010121	490	3825	+	3336	7	FALSE	294	4	cl20237	130	294	164	N	53.4451	3.69e-08	Scf0010121	490	3825	Hant.Scf0010121ORloc46.1	100	+	739	3327	0	7	267,108,473,103,96,156,57	0,736,1271,2124,2354,2753,3278	ATGACTGCTGTAGCATTGCAAAGAGTTTCGATGCCCTTTATGAAATCATACAGAAAGACAGTCGCTGACTTTGTGTTACAAATACATCTCTTTCACCATACGCACAGATCAAATTATGCTATGAAAGTTCATAAGCAAGTCCATAAGATATTAGAATACTTCACAACTTGGATTTTAATTGAACTATATGTTGGTACTTCATCGTTTCATCTGATACCGTTGTATAATAATATAAAATCAGGAGTCTTCACTGGAAATGATCACAGTGTAAACAACGGTACACTTTACGATTACGCTATGTACCTTTACATTCCATATGAACAAAACAATATTATATTCATTTTTATTTTCGTCATTTCTTTGATTTTTATATTTGATATTGGGTCCGCCTTCTGTACTTACGACATTTTGATGATGACAATAATAATTCACGTATGGGGTCATTTAAAAATTTTAATACACCACCTGGAAAACTTGCCAAGACCGGAAGCGGATGCGTATAGGAACAAAGAAAGTGATTTTAGGTACAACAAAAAAGAATCTCGAGTGATATTTGACATGTTAAAAGAAAATATTGAACATCATAAGCTGATTATGGGGTTCATAAATTCCGTTTCGAATGCATTTGGAGTTGTGATGTTCGTGTACTATATTTTTAATCAAATAATAGGATGTATTTTACTTTTGGAAATTTCGGCCTTGAATGCGGAAGCTTTTGTCACTTATGGTCTACTTACTGCCTTTATGTATCAACAGTTAATACAGACATCTTTTATATTTGAACTGATTGGATCTAAAAGTGAAATTATAAAAGATGCTGTTTATGGGTTGCCATGGGAATGCATGGATGTAAAAAATAAAAAAATCGTCTTATTTTTACTT	MTAVALQRVSMPFMKSYRKTVADFVLQIHLFHHTHRSNYAMKVHKQVHKILEYFTTWILIELYVGTSSFHLIPLYNNIKSGVFTGNDHSVNNGTLYDYAMYLYIPYEQNNIIFIFIFVISLIFIFDIGSAFCTYDILMMTIIIHVWGHLKILIHHLENLPRPEADAYRNKESDFRYNKKESRVIFDMLKENIEHHKLIMGFINSVSNAFGVVMFVYYIFNQIIGCILLLEISALNAEAFVTYGLLTAFMYQQLIQTSFIFELIGSKSEIIKDAVYGLPWECMDVKNKKIVLFLL
SaraSapho	H. antiochus	ORloc47	OR30	Hant_DphaOR14	Scf0010167	1248	4442	-	3195	5	FALSE	290	5	cl20237	5	279	274	-	70.3938	7.54e-14	Scf0010167	1248	4442	Hant.Scf0010167ORloc47.1	100	-	1248	4442	255,0,0	5	455,100,105,159,51	2739,2093,1360,416,0	GATTACGAATTAGCAGAGGATTTTTTAGAAGAAGAACAGCATATTGTTTCAGAACATGCAGAAATGGGAGTGTACGTTTGTAAAATATGGCTTGCAGCATCAATAGTCACGGGCTTATTGTTTCCTGTAAAAGCTTTTGTTCTAATGGCCTACAAATATATAAATGACGAATGGGAGTTAGTACCAATGTTCGATTTGAATTGGCCATTTATTAATGGAATTAAGAAAAATCCAATTATTTTTACTTGTATTTTCGCTCAATGTTTGTCGTTTGACTTCTTTTCGGCTTCTATGTATTTGGGTTTCGATCCGCTCGGTCCTATTTTTTTGGTACATGCTTGTGGTCAGTTAGACTTGTTAGGCAATAGATTGATGAAACTGTTCTCTGAAGAGACACCAGCAGATGCAAAAGATAATTTGAAATTAATCCACTTAAAACTTTTGGAGATATATACGTACGTGAAAAAAATTCAAGATATTTTTGTCGTTTTATATGAATTTAATATGAAAACTACAACGTTCCTAATTCCATTTTCGACTTTCCACTTTGTAGAGTCCTTGCGCAAAAAGGACATATCATTGGAGTTTGCATCTTTCGCCATTTCCGCTGTTTTTCATTTTTATATGCCATGTTTTTATGGTAATAAATTGATGGATATGGGTGAAAAATTACGTCAAAGTATATACGCTTGCGGTTGGGAAATGCAACGAGATATCGAAATACGTAAAACTTATATATTATTCATGCTGACCAGAACCACTGTGCCTCTGGGCATCAAGAGTATATTTTATTCAATATGCTTGGACACATTTGGAGAGATGGCGAGTCAAGCTTACGGAATATACAATCTCATGAATGCTGCCTGGGGA	DYELAEDFLEEEQHIVSEHAEMGVYVCKIWLAASIVTGLLFPVKAFVLMAYKYINDEWELVPMFDLNWPFINGIKKNPIIFTCIFAQCLSFDFFSASMYLGFDPLGPIFLVHACGQLDLLGNRLMKLFSEETPADAKDNLKLIHLKLLEIYTYVKKIQDIFVVLYEFNMKTTTFLIPFSTFHFVESLRKKDISLEFASFAISAVFHFYMPCFYGNKLMDMGEKLRQSIYACGWEMQRDIEIRKTYILFMLTRTTVPLGIKSIFYSICLDTFGEMASQAYGIYNLMNAAWG
SaraSapho	H. antiochus	ORloc48	OR46	Hant_DiulOR12	Scf0011459	410	3634	-	3225	4	FALSE	388	7	cl20237	210	380	170	N	78.8682	2.83e-16	Scf0011459	410	3634	Hant.Scf0011459ORloc48.1	100	-	410	3634	255,0,0	4	142169215638	3082,2549,1201,0	ATGAAATTCTTTGATAATATCAAAAAATATTTTATTGAGAGCCGATTTCAAATTAAGGATAATAGTTTCGAAAATATAATATGGCTGGTTAATCTTGTACCTTCTAAAGCGGGTTTTTCTATTTGAAATGATAAAATCTCTGCACCATTTTGGATACTGCATCTATCTCTTCTGTTCTACGTGTATGGCGTCGGCAGCGTAGTATATCAAATGAAATTTGCCCACGGACCTAGTGACTTTATCAACAGTTATATTAACATTTCAATACTCGTCTTAACTCTAAATAATAGTTATTGGTTTTTGGTGAAATGACCATTGCTAAAAGTAGTGATCGAGCAAGTAAGCAAAAATGATTGTTTATCAAAGGAAACCGTTTTTCTGAGACATAAACATGGAAAGCTGTTGTCTGTAATAAAAAAGAGTTTGTTCATATTTTACGGATTCAATGTTTTGGATGCACTTCTATTTTATATACCGCATCGAGTTGACGTGTCCAACGACTACTACTCCATGACACCTTGTGTTGGTTTGGAACCATTGACATTGTCACCCAACCGCGAAATTTGTCACGTCATATTATTTTTACAGGAAATAAGTATAATGACTGTGGTTCTCAATTACCAAGCTCTCCTTCTGTTCCTTATAGCCCACACGGCAGCCATGTACCAAATGCTATCAGCAGAAATGTTAGCTTTCAACGAATACGAGAATTCTGACATCAATACTGCCGTTACAGAACGTGTGCCATGCTTAATAGAACGGCATGCTTTGACTTTGAGTATCATAGACAATCTGAAGGCACTCTACAGTATGCCTATAGGTGTCAATTTTGGTTCAAACGCTGTTTGCATTTGTCTTTTCTTCTATCTTTCCCTACACGAGTGAATCACTTTTGCGCCAGTACTTATTTACTGTTTTCTAGTTTTCTTTTTGTACTGTTTTCTTTGTCAACGGCTTATTAATGCTTCAGAAGTCTTTGAGAACGCGGTGTATAGTTGTGGTTGGGAGAAGTTCAATATGAAAGAGAAAAGAACAATATACGTGATGCTGTTACAGGCGCAGAAGCCGATTACACTCTTAGCAGCTGATATTATTCCAGTGAATATTTACACCTTTGCGAGTACGCTTCGCGCGATGTATCAATTTATAACAGTAGTAAAACTG	MKFFDNIKKYFIESRFQIKDNSFENIIWLVNLVPSKAGFSI*NDKISAPFWILHLSLLFYVYGVGSVVYQMKFAHGPSDFINSYINISILVLTLNNSYWFLVK*PLLKVVIEQVSKNDCLSKETVFLRHKHGKLLSVIKKSLFIFYGFNVLDALLFYIPHRVDVSNDYYSMTPCVGLEPLTLSPNREICHVILFLQEISIMTVVLNYQALLLFLIAHTAAMYQMLSAEMLAFNEYENSDINTAVTERVPCLIERHALTLSIIDNLKALYSMPIGVNFGSNAVCICLFFYLSLHE*ITFAPVLIYCFLVFFLYCFLCQRLINASEVFENAVYSCGWEKFNMKEKRTIYVMLLQAQKPITLLAADIIPVNIYTFASTLRAMYQFITVVKL
SaraSapho	H. antiochus	ORloc49	OR69	Hant_HmelOR22	Scf0014928	21	1323	-	1303	2	FALSE	266	4	cl20237	66	258	192	C	77.3274	1.93e-16	Scf0014928	21	1323	Hant.Scf0014928ORloc49.1	100	-	21	1323	255,0,0	2	589209	713,0	AAAAAAATGTCAGGATTTGCCAATTCGATTAAACTAACAAAGAAAACTTTCTTCATATCTGGTATAGAGATTGACAAAGAAGATTATACAAAAGCCAGTATTTTCAAATGGTTATTTCATTTTAACTTGCTTTGGTTGCATATTGATGTATTTGGTGAATTTTCTTGGCTCGTCGAGGGTATTAACATGAGGAAGAGCTTAGCTGACCTTTCAATGGTAGCTCCTTGTACTACCATGTGTTTGTTGGCAACATCGAAAGTACTTAACATTTACCTATATAAAGACGTCCTAGATTCAGCCGTGGCCAATTTACGAGAGTTGTATCCATCTTATGTAAAAGCAGGGACCGTTGAAAGTCAGATTCTAGAACAATCTATGAAATTTCTGAATGTTGTAGTTTTGTTTTTGTCTACTTGCTGTGTTGTTGTGACAGTCGCATTTTCGGGAATGCCACTTATATTAATGGGTAACGAGTATTACCATTTAGGTTACACTGAACTAAAGTTACCATTTTTAACGAATTATTTCTTTGATTCGTATGCCAATAAAATGATATGGAGTTTTGTGTATTTTCATCAAGTTTGGTCTACCGCCATTGTCTGTTTAAATATTTTTGCAACCGATACATTATTCTACGCATTCTGCGCGCATCTTCAAATGCATTTCAAAATTCTCTGCAACGACTTTGAGAATGTAGTGCGGTCAACGGACGATGAGACGAGGCGTGAACTGAGGAAATGTGTTAGAAGACATCAGGAATTAATTGAGTTAGTTTAGTTTAGTTAGTTGAGTTATAGT	KKMSGFANSIKLTKKTFFISGIEIDKEDYTKASIFKWLFHFNLLWLHIDVFGEFSWLVEGINMRKSLADLSMVAPCTTMCLLATSKVLNIYLYKDVLDSAVANLRELYPSYVKAGTVESQILEQSMKFLNVVVLFLSTCCVVVTVAFSGMPLILMGNEYYHLGYTELKLPFLTNYFFDSYANKMIWSFVYFHQVWSTAIVCLNIFATDTLFYAFCAHLQMHFKILCNDFENVVRSTDDETRRELRKCVRRHQELIELV*FS*LSYS
SaraSapho	H. antiochus	ORloc50	OR30	Hant_HerdOR14	Scf0015893	0	857	-	858	2	FALSE	240	4	cl20237	56	238	182	C	50.3635	2.48e-07	Scf0015893	0	857	Hant.Scf0015893ORloc50.1	100	-	0	857	255,0,0	2	455,100,105,159,51	772,0	TTGTATAAATTTGAAGATGTTTTTAAAATATCCACTATTGCTTTACATTTTAACGGTTCGCATCCAGAAGCTTTCCGAATTATTTACGAACATTCAGTAACATTCTTCTGCTTCGTATCTCTAATGTATTCTATAATTTTTAACGATGTGAAAAATGAAATATATACAGAAGTCATCAAGAACGGTGTTATGGCGATAGTTTGTGTGACAGTGACTTTTAAGTTCAGAATTCTTTTACAAAATAGAGATGATATTCAAAAATTGATTGATTCGATAAATCATGATTACCATTTAGCTAAGAATTTGTCCGAGGAAGAACAACTAATTGTTTCGAAGTACGCAAATATGGGGGTGACAGTATGTAAATGTTGGCTCGCTGCAGCATTAGCTACAGGAATAATGTTTCCAATGAAAGCTCTTATATTAATGACCTATAAATATAGCAAGAACGAATGGGAGTTAGTCCCAATGTTTGATTTACACTGGCCTTTAATTAATGGAATCAAGAGTAATTTGTTTATTTTTACCTTTATATTCGTCAATTGTTTGACATTCGACGCCTTCTCGGTCTCCATGTATACAGGATTTGATCCACTTGGCCCTATTTTTTTGTTACATGCTTGTGGTCAATTAGATTTGATATGTAATAGACTGAAGAAACTGTTTTCTGAAGGAACTAGAACAGATGCAAAAGAAAAATTGAAATTAATCAATTTGAAA	LYKFEDVFKISTIALHFNGSHPEAFRIIYEHSVTFFCFVSLMYSIIFNDVKNEIYTEVIKNGVMAIVCVTVTFKFRILLQNRDDIQKLIDSINHDYHLAKNLSEEEQLIVSKYANMGVTVCKCWLAAALATGIMFPMKALILMTYKYSKNEWELVPMFDLHWPLINGIKSNLFIFTFIFVNCLTFDAFSVSMYTGFDPLGPIFLLHACGQLDLICNRLKKLFSEGTRTDAKEKLKLINLK
SaraSapho	H. antiochus	ORloc51	OR40	SaraSapho_Hant.Scf0019822G12817.1	Scf0019822	118	2768	-	2651	5	FALSE	195	3	cl20237	7	195	188	N	96.5874	3.31e-24	Scf0019822	118	2768	Hant.Scf0019822ORloc51.1	100	-	118	2768	0	5	93,105,97,205,88	0,695,1265,1720,2562	CTGACTTTTGGATCTGTGTATATTTTTTTTGATACTTCAGACGACTGGTTTCAATACATTATTGCATATTTGTTCCAAATATATACAATTTCGGGTGTGGGGTGCATGTATTTTGGATTAGAATTTTTGGCCATCACCTTATGCGCTCACCTCTGCACTGCATTCTCTTTACTTCAAGATGATTTAAAAAGATTAACGCCAATGAATAATCGAGTCGATTTGAATGAACGTCTTCAAAATGCACCCACAAATACAATTGAAAATATTATAAAACAACATCAAAAACTCATAGAATTAACAAAATTGATGAACAGTATCTTCACTGTAATATTCTTCGCGAATTTGTCATTTTCTACATTTGAAATATGTTTCTATGCTTTAGCATGTATTGTATCGTATACTCCAATGGATTTTGCGAAAAATTTATTAGCTATACTGATTATTTTAATATCAATTTTCTTTTTATGTTATTATAGTGAAAGACTGAAAGAGGAGAGTGGGGGAATAGCAGAAGCTGCATATGAAAATTTATGGTATCGAGGTGATGTTAATTATCGCAGGAGTATACGTTTCAATATAATGAGGTAA	LTFGSVYIFFDTSDDWFQYIIAYLFQIYTISGVGCMYFGLEFLAITLCAHLCTAFSLLQDDLKRLTPMNNRVDLNERLQNAPTNTIENIIKQHQKLIELTKLMNSIFTVIFFANLSFSTFEICFYALACIVSYTPMDFAKNLLAILIILISIFFLCYYSERLKEESGGIAEAAYENLWYRGDVNYRRSIRFNIMR
SaraSapho	H. antiochus	ORloc52	OR17	SaraSapho_Hant.Scf0020607G4748.2	Scf0020607	976	2690	+	1715	3	FALSE	113	2	cl20237	36	109	73	N	57.2971	6.62e-11	Scf0020607	976	2690	Hant.Scf0020607ORloc52.1	343	+	977	2690	0	3	123100120	0,739,1594	AATGATTTTGAAACTTTACCAGAACGAGCCAAAAGTCTGAGCCTAAAAACAAATGAAGATTATGAGAGAGTAATAATGACCTTGTTTGTAAATTGGTACCATCACTATCAAAAAATTATAGAGACTGCTACGTTACTTGGACATATTTTCGGAGTGGCCATCTTGGTGCAGTTTGGTATTGGCGGTTGGATTTTATGTATGGCAGCTTACAAACTTGTCAGTCTAAATATATTGAGTATAGAGTTTGCATCGACAGCTCTTTTCGTATTGTGCATTCTGACTGAGCTGTTTCTCTATTGCTACTATGGTAACGAACTAACTGTGGAGGTAAAGTTATCTTGA	NDFETLPERAKSLSLKTNEDYERVIMTLFVNWYHHYQKIIETATLLGHIFGVAILVQFGIGGWILCMAAYKLVSLNILSIEFASTALFVLCILTELFLYCYYGNELTVEVKLS
SaraSapho	H. antiochus	ORloc53	OR10	SaraSapho_Hant.Scf0020916G14643.1	Scf0020916	317	2010	-	1694	4	FALSE	130	2	cl20237	3	88	85	N	63.4602	6.08e-13	Scf0020916	317	2010	Hant.Scf0020916ORloc53.1	100	-	317	1957	0	4	126105100115	0,675,1233,1578	ATGATTAACGATAACGATAAATTGTTTACGGAATGTATCTATCAGCATCAAGAAGTTATCAGATTTATTGAGCTGCTCGAGAATACATACCACGCCAACATATTTTTCCAGTTGAGTGGCACCGTTGCCATCATCTGCATCATTGGACTGCGCATTACAATAACCGAGCCCGATAGTGTACAGTTTTATTCAATGGTGAATTACATGATGACGATGCTGTCTCAACTCCTGCTGTATTGCTGGTGTGGCAACGAGCTTACCACAAAATACCTAGCAATTGGAGATGGAGACGCTCTATGTTGTACGAGTATGTTAGTGTTAGATAGAGATGTAAATATTGTATACAGTTACCAACTGCTTGCACCTACGAAGGAGACTGAACTAGTGGAATGA	MINDNDKLFTECIYQHQEVIRFIELLENTYHANIFFQLSGTVAIICIIGLRITITEPDSVQFYSMVNYMMTMLSQLLLYCWCGNELTTKYLAIGDGDALCCTSMLVLDRDVNIVYSYQLLAPTKETELVE
SaraSapho	H. antiochus	ORloc54	NymOR3	Hant_AvcrOR3	Scf0022397	0	2488	+	2489	3	FALSE	371	7	cl20237	40	359	319	-	93.1206	2.07e-21	Scf0022397	0	2488	Hant.Scf0022397ORloc54.1	100	+	0	2488	255,0,0	3	142196218701	0,1263,1787	TCTCTAATTCTCTACATATTGACTCTAATAGTAAGTTTTGCTTACATCTACGAGTGCGTCATATCTATGGTATGGCTAGTATTCTTTTATTACGGACGCACTGGATAATGGGACGGAATATGTGTGGCTTTAACCTTATTCTCATGCACGGTCACTTGTGTCACAAAATTTGTGTACATGAAAGTTTTTTCAAAAGATGTAAAGATAACAGTTGAAAAGTTTCATAAATGCGATGCTCAAGTTATTCAAAATACCAGATTTGCTAAGAATCTTCGGAAAAGACTTAGAACGGTTAAGAAACGAGCCACCCTCATATGGACTATTTTAGTAGTGAATGGTAGTATATTCATGATGATGATACCTTATGTCACTCCTGGACGACATTTTTCGCTGGACTTATATTATTTGTATGGTTTAATGCCCATGTTAGAATCACCGAACTACGAAATAGCTACGTACATCAATACACTCAGCTCGTTCTTCTGTTCGTACACTATGGTGTGTGTTGCAATATATGTCATTGTTATAGTCGGTTATAATGAAGCCCAAATGTATGCACTTGGAGAAGAATTACTTAAAGTTTGGGATGACAGCCAGAACTTTTATAATGCAGTAAAACATAAAATACAAGATAAAATACACCTTATAGATATCAAAGATAACATTTCAAACGATTTTATAAAAATACGTTTGAGAGCTATTGTAAAATTTCACACTATAAATATTAAATTAGTTAAAGATCTGGAAGAAGAGTTGCGGTCCACTTTTGCTTTGGAATTTATTATAGTCGCTTTCTCTATAACAGTTGAACTACTTGCTGGATTGGAATATACATACCTTCAATTACCTTTTTCTTTAGTCCAAGTTTTCATGGATTGTTTGGCTGGACAATGTCTTATCGATGCTTGTAATTATTTTGAAGACGCCGTCTACAGTTGTCAATGGGAAAAATTTGATATTAAGAATCAAAAAACGATTCTCCTAATGCTAAGAACGTCACAAAGAACGTTGATGATATCCGCCGGTGGAGTATCTAAGATAAATTTTGAATCTTTGATGGTTCTATTAAAATCTACCTAATCTGCCTATACAACTTTAAAAGCCACAATGAAA	SLILYILTLIVSFAYIYECVISMVWLVFFYYGRTG*WDGICVALTLFSCTVTCVTKFVYMKVFSKDVKITVEKFHKCDAQVIQNTRFAKNLRKRLRTVKKRATLIWTILVVNGSIFMMMIPYVTPGRHFSLDLYYLYGLMPMLESPNYEIATYINTLSSFFCSYTMVCVAIYVIVIVGYNEAQMYALGEELLKVWDDSQNFYNAVKHKIQDKIHLIDIKDNISNDFIKIRLRAIVKFHTINIKLVKDLEEELRSTFALEFIIVAFSITVELLAGLEYTYLQLPFSLVQVFMDCLAGQCLIDACNYFEDAVYSCQWEKFDIKNQKTILLMLRTSQRTLMISAGGVSKINFESLMVLLKST*SAYTTLKATMK
SaraSapho	H. antiochus	ORloc55	OR55	SaraSapho_Hant.Scf0025447G9204.1	Scf0025447	56	939	+	884	2	FALSE	206	5	cl20237	2	196	194	N	68.0826	9.69e-14	Scf0025447	56	939	Hant.Scf0025447ORloc55.1	623	+	58	939	0	2	246377	0,506	TTAGATCCAATGTTCGAAAGCCCTAATTATGAAATAGCAATATTCTTATTTTCTGCCAGTATTGGCTTAACAGTTTTTCTATCGTCTAACATCCCCCCCCTTCTAATTATTATTACTGGCTACGTTGAAGCGCAATTACTCGCCTTAAGCCAAGAAATCTTACAAATTTGGGACGATGCCAAGAAAAATTGTAACGATGTTGAGTCCCATGAAGATCTTAAACAACTTGGAAACGAAAATGAAGAACAAGTAGAGGCAGTGTTCCGTGGGGCAATAGCCGTAGAGTTCATTCTGTTATTTATAAGTATAACAGCCGTGCTACTGGGAGGCTTAGAGAACACGTATCTAGAACTACCTTATTCACTAATGCAGGTAGCAGTAGATTGTTTTACTGGCCAAAGATTGATAGATGCCTGTGGCAATTTCGAGACTGCTGTATATTTTTGTAAATGGGAAAATTTTGATACACGAAACAGACAAACCGTACTACTAATTTTACATATATCGCAAAAGACTCTCACATTATCTGCGGGTGGATTATCAACTCTAAGTTTTCCGTGTCTCATGTCTGTGTTAAATTCTATTTATTCAACATTTACTACTTTACATTCAGCTTTGTAA	LDPMFESPNYEIAIFLFSASIGLTVFLSSNIPPLLIIITGYVEAQLLALSQEILQIWDDAKKNCNDVESHEDLKQLGNENEEQVEAVFRGAIAVEFILLFISITAVLLGGLENTYLELPYSLMQVAVDCFTGQRLIDACGNFETAVYFCKWENFDTRNRQTVLLILHISQKTLTLSAGGLSTLSFPCLMSVLNSIYSTFTTLHSAL
SaraSapho	H. antiochus	ORloc56	OR10	SaraSapho_Hant.Scf0030106G11238.1	Scf0030106	143	1969	+	1827	3	FALSE	129	2	pfam02949	13	106	93	C	33.03	0.03	Scf0030106	143	1969	Hant.Scf0030106ORloc56.1	100	+	437	1969	0	3	335138211	0,925,1615	ATGGTTGACACGTTTGCATCGCAGTCTACAGTTCATGATGGGATATTGTCAGCAAATGCTAAAAGAGTGAATAGGCTCTGTGGACTTTTCTTGCTAAGTGCCTGCATGACGTGCACTTTGTGGGCTATCATGCCGTGGTTTGATAAAGCTGACGTCAGGTCGTTTCCTTTTAAAATATGGATGCCAGTGTCCCAACATATATTTACCCAATACATGATAGGATACTCGTACCAAATAATAAGCGTGTACATCAGCGCGTTGCTGTTCTTCGCGGTAGACAGCACGACGCTCTCAATGATTATATTTGGATGCGCCCAAATCGAAATCATTATTGATAAGATAAAAAAGGTGAGTATAGATAGTAGTGTATGTATATTAGTCAAAAAATAA	MVDTFASQSTVHDGILSANAKRVNRLCGLFLLSACMTCTLWAIMPWFDKADVRSFPFKIWMPVSQHIFTQYMIGYSYQIISVYISALLFFAVDSTTLSMIIFGCAQIEIIIDKIKKVSIDSSVCILVKK
Aoede	H. aoede	ORloc01	OR30	Haoe_EisaOR14	Haoe000131	15897	19997	-	4101	5	FALSE	400	6	cl20237	73	389	316	-	102.365	1.72e-24	Haoe000131	15897	19997	Haoe.Haoe000131ORloc01.1	100	-	15897	19997	255,0,0	5	788,100,105,156,51	3312,2708,1255,666,0	ACACTGTCGAATAATCAAAAGATGAAAAAAATTCGTAAATTTGAAGATGTTTTTAAACTATCCACACTTGCTCTACATTTTAATGGTTCGCATCCAGAAGCCACAAGAAATCGGCTTAGACTGATCAGAATTGTCTACGAACATATAATAACATTTCTCTGTTTCGTATCTTTGCTGTATTCTATAATTTTGTACGATGTTATTAATAAAGAATATACTGAAGTCATCAAGAACGGTGTTATGGCAATAGTATGTGTGACAGTCACATTCAAATTTACTATACTTTTACGCAACAGAGATGACATTCAGAGTTTGATTGACACCATGAATCGAGATTACGAATTATCTGTAGATTTACCAGAAGAAGAACAGCATATTGTTATAAGACATGTAAATATGGGAGTATATGTTTGTAAAGTTTGGCTGGCCGCAGCAATAGGCACAGGTTTATTATTTCCTGTAAAAGCATTTGTCCTGATGGCCTACAAATATTTAAACGGCGAATGGGAGTTGGTTCCAATGTTTGATTTGAATTGGCCATTTGTTAATGGAATTAAGAAAAATCCAATTATTTTTACTTGTATTTTCGCTTCATGTTTATCGTTTGACTTCTTTTCGGCTTCTATGTATTTGGGTTTCGATCCACTCGGTCCTATTTTTTTGGTACATGCTTGTGGTCAGTTAGACTTGTTAAGCAATAGATTGATGAAACTGTTTTCTGAACGGACAACACCGGATGCAAAAGATAGTTTGAAATTAATCCACTTAAAACTTTTGGAAATATATAGGTACGTGAAAAAAATTCAAGACATTTTTGTCGTTCTATACGAATTTAATATGAAAACTACTACGTTCCTAATTCCATTTTCCACTTACCAGTTTGTAGAGTCCTTGAGCAAAAAGGACGTATCATTGGAGTTTGCGTCTTTCGCCATTTCCGCTGTTTTTCATTTTTATATGCCTTGTTTTTATGCTAATAAATTGATGGATATGAGTGAAAAATTACGTCAAAGTATATACGCTTGTGGCTGGGAGATGAACCGAGATATCGAAATTCGTAAAACCATTCTATTCATGCTGACCAGAACCACTGCGCCTCTCGGCATCAGAAGTATTTTCTATTCAATATGCTTGGATACATTTGGAGAGATGGCGCGTCAAGCTTACGGAATATACAATCTTATGAATGCTGCGTGGGGA	TLSNNQKMKKIRKFEDVFKLSTLALHFNGSHPEATRNRLRLIRIVYEHIITFLCFVSLLYSIILYDVINKEYTEVIKNGVMAIVCVTVTFKFTILLRNRDDIQSLIDTMNRDYELSVDLPEEEQHIVIRHVNMGVYVCKVWLAAAIGTGLLFPVKAFVLMAYKYLNGEWELVPMFDLNWPFVNGIKKNPIIFTCIFASCLSFDFFSASMYLGFDPLGPIFLVHACGQLDLLSNRLMKLFSERTTPDAKDSLKLIHLKLLEIYRYVKKIQDIFVVLYEFNMKTTTFLIPFSTYQFVESLSKKDVSLEFASFAISAVFHFYMPCFYANKLMDMSEKLRQSIYACGWEMNRDIEIRKTILFMLTRTTAPLGIRSIFYSICLDTFGEMARQAYGIYNLMNAAWG
Aoede	H. aoede	ORloc02	OR14	Haoe_DjunOR52	Haoe000177	809	4183	-	3375	4	FALSE	432	7	cl20237	77	431	354	-	105.062	2.62e-25	Haoe000177	809	4183	Haoe.Haoe000177ORloc02.1	100	-	809	4183	255,0,0	4	923,97,114,162	2451,1207,539,0	ATGTTAAACGCACAGAGCCGTGGTGCGATAACGAGATATTTTGCCCCACACTACTATTTGCTGCGTTTCTTGGGATTAGGTTGGTGGCACCATCCCGATGAGAATGACACCAGAAATTTCCCTGGATGGTACTTATATTACGCAATAGTAACACAATTAGTGTGGGTCGCTGGTTTTGTGGGGTTAGAATCAATCGACCCCTTTATCGGCGAAAAAGATCTCGACCGATTCATGTTTAGTTTGTCTTTCGTCATCACTCATGACCTAACTCTAATCAAAATCTACATATTTTGCTTTAAAAACGACAATATTCAAGACATAGTGAGGACTTTAAATATAAGGATACAAGATTTTTATCAAAACTATGAAGAAAATCGTAAAACTACAAGAATAACAAAAATATTCACCGCGGCGTTCGTCTGTTTTGGATGGATGACAATAGGTAACACAGACATATATGGAATCATACAAGACCTTCATTGGAAAGCTACAGTAGCTAAGCTCAACGAGTCCGTGCCGAAGCCGCCGAGGACGCTTCCTCAACCTGTATTCATTCCATGGAAATATGAGAGTGACCAATCTTACATATTCACTTTTTTGCTCGAAACGGTAGGACTGCTGTGGACAGGCCACATTGTTTTGACAATTGATACATTTATTGCTTCCCTTATTTTCCATATGAGTTCGCAGTTCGTCACACTACAGGAAGCTTTAATGACTGCTTATGATCGCGCTTTTGGCCGTTTAACTGCAAACATAGATCCTAGTCGTGTCGATATTCTTGTGACAGACGATATTTTCAACTCGGATCCAACTCGCCGCAACGAGAGACTTGCAAAAGCGCACTATACAGATAAAGATATTGAAACGGCGCTAGAAAACGCAATAAAAAGTTGTATTCAACAACATCAAATGTTAATTAGTTGTGTGGAGAAATTCGCGTCGACTTATTCCTATGGCTTTATGACTCAACTCCTCTCGAGTACGGGTGCGATTTGCGTGGTAATGGTGCAAGTTTCGCAAGATGCGTCCAGTTTGAAATCACTCCGCTTAGCGACATCGTTGGCCTTCTTTGCGGCCATGATCACACAGCTCGCTATACAATGTTTTACTGGAAGTGAATTAACGCATCAAGCCAGTGTGGTGTCTGATGCAGTAATGCAGTCTAAATGGGAACGCATGCCGCCACGCCTTCGACGTATGCTGCTTCTAACCATGATAAGAGCCCAGAAACCACTGCATTTGAGAGCAGCAGGTTTCGCGTATATGGACAACAGCTGCTTTCTATCAGTGAGT	MLNAQSRGAITRYFAPHYYLLRFLGLGWWHHPDENDTRNFPGWYLYYAIVTQLVWVAGFVGLESIDPFIGEKDLDRFMFSLSFVITHDLTLIKIYIFCFKNDNIQDIVRTLNIRIQDFYQNYEENRKTTRITKIFTAAFVCFGWMTIGNTDIYGIIQDLHWKATVAKLNESVPKPPRTLPQPVFIPWKYESDQSYIFTFLLETVGLLWTGHIVLTIDTFIASLIFHMSSQFVTLQEALMTAYDRAFGRLTANIDPSRVDILVTDDIFNSDPTRRNERLAKAHYTDKDIETALENAIKSCIQQHQMLISCVEKFASTYSYGFMTQLLSSTGAICVVMVQVSQDASSLKSLRLATSLAFFAAMITQLAIQCFTGSELTHQASVVSDAVMQSKWERMPPRLRRMLLLTMIRAQKPLHLRAAGFAYMDNSCFLSVS
Aoede	H. aoede	ORloc03	OR15	Haoe_HerdOR40	Haoe000334	5434	8352	+	2919	5	FALSE	389	7	cl20237	71	378	307	-	133.952	3.6e-36	Haoe000334	5434	8352	Haoe.Haoe000334ORloc03.1	100	+	5434	8352	255,0,0	5	758,100,102,156,51	0,1071,1525,2060,2867	ATGGTCGAGAGTAAAATGTCTGATTGTTTTAGACTAAACCTCATATTTCTCAAAATTTTTGGCCTATGGCCAGGCTCTAGAGACTCTGCATACTACAAATATTACTCGACCATATTTCTTTTGTTTATTTTAATAGTTTACAATATTCTACTTGTTTTGAACTTTCTTTATACGCCTAGGAAACTTGATTTAGTAATGAACGAGGTTCTGTTCTTATTTACGGAGATAGCTGTGCTTAGTAAAGTTTTCTTGATGCTTTTCATGCGACAGAAAATTTTAGATGCGTTTGATATTTTGAATTGTGAAGCTTTTAAAGGTCAGGATGATTTTAGTAGATATATTATTAAAAATCATACAAGAAGGTATCAAATTTATTGGAAATCTAATGCAATATTATCAAATTTTGTCCACTTCTCTCAAATTTATATTCCGATATTTCAACACATCGTATTCAATAAAGATATAGAGTTGCCGGTATGCAAGTATTATTTCTTCGACGATCAGACTATTCGTAGCTTCTTTGTATTCTGGTTTGTTTATCAGACATTTGGAATATATGCACATATGAACTATAATGTTAATGTTGATGCATTAATTGCTGGCCTTTTAGTCCATATTATAGTCCAATTGAAGTTAATAAGACATGAAATCAAAAATATACAAGTTCTTAAGAGTAATAAGAAGTCCATACAGGAAACTGATTGTTTACAAATATTAACCTTGAATACATATTTAAAACATTATGAAGCTCTGTTAAAATACTGTTCAATTGTTCAAGATATAATAGGAATAACGATGTTTATACAGTTTGGGGTATCATCCGTTATAATATGTGTTGTTTTATACTGCTTACTTATGCCATTTACAATCCAGGGGCTGATGTTTAAATTAGCTTATTTATTTGCAATGATGTTACAAATTTTCGTGCCAGCATGGCTAGGTACTCAAGTGGAGTATGAGAGTCAAAAATTGACGTTTGCTGCGTACAGCTGTGAATGGATACCGAGATCGGAGATATTCAAACGAAGTCTTAAGCTTTTCATGCAACGAGGAAATACTAGTATCGTGTTAACAGGATGGAGGATATTTCCTCTATCACTAGATACATTCACCGCGATTATGAAAACTGCATATTCTTTTTTCACTCTTTTTCATAACATTCAAGAT	MVESKMSDCFRLNLIFLKIFGLWPGSRDSAYYKYYSTIFLLFILIVYNILLVLNFLYTPRKLDLVMNEVLFLFTEIAVLSKVFLMLFMRQKILDAFDILNCEAFKGQDDFSRYIIKNHTRRYQIYWKSNAILSNFVHFSQIYIPIFQHIVFNKDIELPVCKYYFFDDQTIRSFFVFWFVYQTFGIYAHMNYNVNVDALIAGLLVHIIVQLKLIRHEIKNIQVLKSNKKSIQETDCLQILTLNTYLKHYEALLKYCSIVQDIIGITMFIQFGVSSVIICVVLYCLLMPFTIQGLMFKLAYLFAMMLQIFVPAWLGTQVEYESQKLTFAAYSCEWIPRSEIFKRSLKLFMQRGNTSIVLTGWRIFPLSLDTFTAIMKTAYSFFTLFHNIQD
Aoede	H. aoede	ORloc04	NymOR2	Aoede_Haoe.Haoe000472G3982.1	Haoe000472	3334	8804	+	5471	8	FALSE	404	7	cl20237	137	393	256	N	73.4754	1.95e-14	Haoe000472	3334	8804	Haoe.Haoe000472ORloc04.1	100	+	3334	8676	0	8	20,253,114,419,103,96,156,179	0,1236,1807,2809,3322,3520,4839,5291	ATGGGTGACGAGTATTATTTACAACCGCCGTTAAATCAAAAGTTTTATCGTTATATTGCTAATATAATGAGTATTTCAACCGTCGGCAATCGCAAAATGTGGGGCTATGAAACATATCCTGATATATACGTTTTTATGAACATAGTTGCCATTATATTTTCACCAGTTATAATTGTATCGGAAGTTGCTTACCTATATGTCAATTTCACAAAATTAGATTTTGAAATTTTACTTATTACATTCTCCAATTTTCCTTGTTCAGTTTTAGCAACCGTTGACATATTTTCTTCGAAAACTAAAACTTACATTCGTTTGTCACGTAATTTATTATCAAAAATTCATTTATATAATATTTACAAACATAATAAAAATGAATTTATAAAAAAGAAACTTATTTTCGTGGAAAAATCAATTCGTATATTATCGTATTATCTCATATGTTTTTGTACTGCAAACTGGTTGTTGTGGGTCATCATGCCTATAATAAATAATTATAAGGATAAAGAAGCAGTGTTGAACCACACAGTACAACTTCAAACTGCTATTTACTTGTGGTTGCCTTACGACTACAGATACGATTATAAAAGCTGGATTATTGTTCATATCTTCGATAGCTATATAGTTTTTGCTGGAACTTCAGCAATTGTGATATATCAAGTTATATTTTACATAGTAAATTACAATTTAATTGGTCATATTGAAATTTTAAAAAATAAAATTAAAACCGAATTCAATGGAGACTTGACAGATGAGCAAGTACATTTGGGATTTGTTGAAATAATTAAATACCATAATTTTATATGGCGGGTCTTTGAAGATTTGCAAACCGCTTTTGGTCTTAAAGTCGCTGCAACTTACATGCAAAATCTTGTTGGTAACAGTATATTACTTTTCCAACTCACGTATGGGGGAAAAGAAAAATTATTCCAATATATAACAATGGTAATGACATTTACAGGAGGACCGATTCTTCTATCAATTGCTATTGAAGATTTAAGGAGAAGAACCTTAAATTTATCTGAATTATTATATGCAATTCCATGGGAGAATATGTCTGTACCAAATCAAAAGATAGTGCTGTTAGTTTTACAAAGAATGCAAATTGTTATGGATTTTAAAGCATTCGGCGGTATAAGCGCTGGAGTCGCGCCAATGATATCTATACTAAAAACAACATTTTCATACTATGTTTTGCTGAAATCTACAAGAGAA	MGDEYYLQPPLNQKFYRYIANIMSISTVGNRKMWGYETYPDIYVFMNIVAIIFSPVIIVSEVAYLYVNFTKLDFEILLITFSNFPCSVLATVDIFSSKTKTYIRLSRNLLSKIHLYNIYKHNKNEFIKKKLIFVEKSIRILSYYLICFCTANWLLWVIMPIINNYKDKEAVLNHTVQLQTAIYLWLPYDYRYDYKSWIIVHIFDSYIVFAGTSAIVIYQVIFYIVNYNLIGHIEILKNKIKTEFNGDLTDEQVHLGFVEIIKYHNFIWRVFEDLQTAFGLKVAATYMQNLVGNSILLFQLTYGGKEKLFQYITMVMTFTGGPILLSIAIEDLRRRTLNLSELLYAIPWENMSVPNQKIVLLVLQRMQIVMDFKAFGGISAGVAPMISILKTTFSYYVLLKSTRE
Aoede	H. aoede	ORloc05	OR07	Haoe_AvflOR20	Haoe000702	1223	4576	-	3354	7	FALSE	401	7	cl20237	70	384	314	-	132.796	1.08e-35	Haoe000702	1223	4576	Haoe.Haoe000702ORloc05.1	100	-	1223	4576	255,0,0	7	574,199,97,105,96,78,54	2779,2213,1736,1245,863,494,0	ATGTCTCACTTCGATGTATCGTTAGAAATAATGAAATTTGTATTTACATTAAGCGGAATTACTTATAAAAGCAAAAAATTAAATACCATAGAGAAACTCAAAGTCCGTTCTATATACTATTTTAATTTTGTTTCCGTTAACAGCGATGTGGTGGGGGCCATATACTGTTTTATAGATGGTGTTCAAACTGGGAAAACCTTTGTGGAGCTGACGTACATTGCTCCTTGCGTCACCTTCGCCTTGTTATGCAGCTTGAAGGCGTTTTGTATGTTCCACTATGAGGACCACGTGTCTGATCTGATTGATCAATTGCGAGATCTCGACAGCAAGAGAAAGGACGAGAGTGACATAAAAAAAAGCGAAACTACTTTCTTGCATATAATTTTAAAGGCCTCTAATGTAATAAATCTGATGCTTTTACTTACTTTCTGCGTGAGCCCTTTCATTTTGATAGCTTACAAATATGTAAGAACTAGTGAAGTGGAGTTGTTTCTGCCGTTGCTGATCAAATATCCGTTCGATTCTTACGATATAAAGTATTGGCCGTACGTTTACGTGCATCAGTTTTGGTCGGTGGTCCTGGTCATTGTAAACATTTCCGTATCCGACTACCTACTCTTCATTTGCTGCACATACCTCCGAATCCAGTTTCGTTTTCTTCAGAAAGATATAAAGGAAATCGTCACATCCAATAAAAACCTAACCGAGTCTGAGCTGGTTCTATTACAGGAGAAAATTGTAAATTTAGTGAAATGGCACCAAGATCTGATTCGCTTGACAGGTTGCTTGGAGCTCATCTATTCCAAGTCCACGTTGTACAACTTCGTCTCCAGCTCCGTACTGATATGCTTCACAGGTTTCAACGTTGTGACCATACAAAATGTTGCGTTCACTATAATATTTGTTGTATTTTTATCTACGAGCTTGTTACAAATATTTTCGCTGTGCTTCTTCGGAGATTTATTAATGGAATCTAGCATAGGAGTCCGTGAGGCTGTATATGAAAGCAAATGGTATTACACCAACGCTAAGGCAGTTAAGAGTTTACTCATCATACAAACAAGGTACACTTATTTCAGAGCTGACAACCCTTGCAAGCTAACTGCCTTAGGATTCTCTGATGTCAATCTAAAGGCTTTTATGAGCGTAATTTTAAGCAGTGCCTGGTCCTATTTTGCCTTATTGAAAACTATGTACAATGAA	MSHFDVSLEIMKFVFTLSGITYKSKKLNTIEKLKVRSIYYFNFVSVNSDVVGAIYCFIDGVQTGKTFVELTYIAPCVTFALLCSLKAFCMFHYEDHVSDLIDQLRDLDSKRKDESDIKKSETTFLHIILKASNVINLMLLLTFCVSPFILIAYKYVRTSEVELFLPLLIKYPFDSYDIKYWPYVYVHQFWSVVLVIVNISVSDYLLFICCTYLRIQFRFLQKDIKEIVTSNKNLTESELVLLQEKIVNLVKWHQDLIRLTGCLELIYSKSTLYNFVSSSVLICFTGFNVVTIQNVAFTIIFVVFLSTSLLQIFSLCFFGDLLMESSIGVREAVYESKWYYTNAKAVKSLLIIQTRYTYFRADNPCKLTALGFSDVNLKAFMSVILSSAWSYFALLKTMYNE
Aoede	H. aoede	ORloc06	OR22	Haoe_BanyOR18	Haoe000776	1041	6995	+	5955	8	FALSE	423	6	cl20237	146	414	268	N	96.5874	2.37e-22	Haoe000776	1041	6995	Haoe.Haoe000776ORloc06.1	100	+	1041	6995	255,0,0	8	137,249,269,202,100,105,162,45	0,1103,1605,2110,4144,4506,4775,5909	AATTTAAGGAACAAAATATTGGGCAGCGACTTCGATTACGACGGATTTGTCGGTGATATTTATGAATTTCATCCACAACTCAAAATTCTTCTTGTAACTAATGGGATATTTTTTAACAACGGGGAGTCTTATTGGAGATTTTTGTGGCCAGTACTAAGCGTATCATTATCCTTAATAACTTGTGTATTTGAATTAATGTTTATCTACCATGGGGTCGATATAGAAGACTATTCTTTTGCAACAGAATGTTTGTGCTATTTCTTGATAATTTCCACCGTACCAATCGTCTATACCACCGTTCTGTTTAATAAAAATAATATAATACACATTTTAGACACAATGAATAGAGATTTTTTATTTCTTTGCAATTTAGGTTCAAAATACAGAAAGACATTTTTGCAAGGGCAAATGCTTATAAAGAAACTATGTGTATGCTGGCTGATTTTTTGTGTGTCAATTGTGCTTATGTACATATTGTCCACTACGGCAGTTCTTCTGTATCAAAGCTTGTTCGCATCTCAACATGAAAGTATGGTGCGACCTCTTATTTTTCCCTTTTGGCTGCCTGCTGACGATCCATATAGGACACCAAATTACGAAATATTTTTCTTTCTTCAGTGTGTCGAGGGCTTAATAGTGCCGCAGACTTTCAGTGTGTATATTTACGTGTTGTTTCATATTTTGCTCCATCATTATTATTTAATGAGCATGATGATTTACGATATCGAAGTACTTTTTCTCGGCCTTGACGAGAGTGTGGCGAGCTTATCTTGTACTGATCCACGTGTGACGGAAGTCAAAATCATTCTACGTAACAGAATGCGGAGAGTTGTAAAATGGCATAATTTAGTTTTGGGGTCTGTTGACACTGTCTCATCAGTGTATGGACCGCCACTAGTTTATCAAGTCACGATAACTTCCCTGGTTACATGCTTAGTGGCTTACCAAGTGGCTGATTCGTTGGACCATGGCAAATTTCATGTTATTTTTACAATGCTATTTATCGCAACATGTGTACAATTATGGATCCCCTGCTATTTGGGAACTTTAATAAGAAATAAGGCTTTCGCCGTAGGGGAAGCCATGTGGAACAGCGGTTGGCATACAACCCCCTTGGGTGGGCTGCTACGTACTGACATTATAATTTTTATAAAACGCTGTCAGAAACCTGTCAGCATTAAATTCACAGGCTTGCCTAATTTGGAACTGGAAACTTTTTCTTCGGTGATGAGTACATCTTATTCATATTTTAACATTTTGCGTCAGTAT	NLRNKILGSDFDYDGFVGDIYEFHPQLKILLVTNGIFFNNGESYWRFLWPVLSVSLSLITCVFELMFIYHGVDIEDYSFATECLCYFLIISTVPIVYTTVLFNKNNIIHILDTMNRDFLFLCNLGSKYRKTFLQGQMLIKKLCVCWLIFCVSIVLMYILSTTAVLLYQSLFASQHESMVRPLIFPFWLPADDPYRTPNYEIFFFLQCVEGLIVPQTFSVYIYVLFHILLHHYYLMSMMIYDIEVLFLGLDESVASLSCTDPRVTEVKIILRNRMRRVVKWHNLVLGSVDTVSSVYGPPLVYQVTITSLVTCLVAYQVADSLDHGKFHVIFTMLFIATCVQLWIPCYLGTLIRNKAFAVGEAMWNSGWHTTPLGGLLRTDIIIFIKRCQKPVSIKFTGLPNLELETFSSVMSTSYSYFNILRQY
Aoede	H. aoede	ORloc07	ORco	Aoede_Haoe.Haoe0200105G2264.3	Haoe02001.05	937904	943397	-	5494	10	FALSE	415	5	cl20237	52	401	349	-	133.567	9.79e-36	Haoe02001.05	937904	943397	Haoe.Haoe02001.05ORloc07.1	1248	-	937907	943397	0	10	51,156,105,100,214,184,161,137,62,78	0,519,954,1383,2004,2576,3131,3598,5096,5415	GCGGTCGCTCCCATGGAAAACTTACCACCATTGGTCTGTATGACTCTGAAATTGAAACACGTCAGTGCAAAACTTGAGATGATGACGAAAATAAAAACACAGGGCCTCGTGTCCGATTTAATGCCAAATATTAAGNNNNNGACTTTGGCCGTATGGAACCAATCGAATAGTCATCCCTTATTCACTGAGTCTGATGCAAGGTACCACCAGCTCTCCCTCAATAAGATGAGGAGACTTCTTTACTTCATCAGTGGAATGACATTATTTTCTGTTATTTGTTGGGTCACAATAACTTTCTTTGGAGAATCCGTTCGCTTGCTGGTCGACAAAGAGACCAATGACACTCTTACTGAGCCAGTACCAAGGTTGCCGCTTAAAGCCTGGTATCCATTCGACGCTATGAGTGGCACTATGTACATTATTGCATTTGCGTTTCAGATTTACTGGTTACTGTTTTCCATGGCGATTGCAAATCTTCTCGACGTAATGTTCTGCTCCTGGCTGATATTCGCTTGCGAGCAATTGCAACATTTGAAGGCTATAATGAAGCCTTTGATGGAGCTGAGTGCTTCATTAGATACTTATCGGCCTAATACTGCTGAGTTATTCAAAGTTTCTACAGAAAACTCTGAGAAAATCCCGGACTCTACTGATTTGGATATAAGAGGTATTTATTCCACTCAACAAGACTTCGGTATGAACTTACGTGGCGCTGGCGGGCGACTCCAGACCTTTGGGCAGCAAACCAACAACCCAAATGGGTTAACTCAGAAACAAGAGATGTTGGCGCGTTCGGCCATCAAGTACTGGGTGGAGCGACACAAACATATCGTCAGATTGGTATCCTCCATAGGAGACACCTACGGTACAGCTTTGCTGTTTCATATGTTGGTGTCAACGATTACATTAACGCTATTGGCTTATCAAGCGACTAAGATCAATGGCCTAAATGTATACGCTTTTAGCACGGTGGGATACCTCAGTTATACGCTGGCTCAAGTATTTCATTTCTGCATATTCGGAAACAAGCTTATTGAAGAGAGTTCATCTGTAATGGAAGCAGCTTATTCATGCCAATGGTACGACGGGTCGGAGGAAGCAAAAACCTTCGTTCAGATTGTCTGTCAGCAATGTCAAAAGGCGATGAGTATCTCGGGCGCGAAGTTTTTCACAGTATCTTTAGATTTGTTTGCATCTGTTTTGGGGGCGGTAGTCACGTATTTTATGGTGCTGGTTCAACTGAAG	AVAPMENLPPLVCMTLKLKHVSAKLEMMTKIKTQGLVSDLMPNIKXXTLAVWNQSNSHPLFTESDARYHQLSLNKMRRLLYFISGMTLFSVICWVTITFFGESVRLLVDKETNDTLTEPVPRLPLKAWYPFDAMSGTMYIIAFAFQIYWLLFSMAIANLLDVMFCSWLIFACEQLQHLKAIMKPLMELSASLDTYRPNTAELFKVSTENSEKIPDSTDLDIRGIYSTQQDFGMNLRGAGGRLQTFGQQTNNPNGLTQKQEMLARSAIKYWVERHKHIVRLVSSIGDTYGTALLFHMLVSTITLTLLAYQATKINGLNVYAFSTVGYLSYTLAQVFHFCIFGNKLIEESSSVMEAAYSCQWYDGSEEAKTFVQIVCQQCQKAMSISGAKFFTVSLDLFASVLGAVVTYFMVLVQLK
Aoede	H. aoede	ORloc08	OR66	Aoede_Haoe.Haoe0300313G1363.1	Haoe03003.13	44092	49872	+	5781	9	FALSE	395	7	cl20237	65	382	317	-	157.834	4.54e-45	Haoe03003.13	44092	49872	Haoe.Haoe03003.13ORloc08.1	100	+	44156	49855	0	9	247,133,205,123,123,100,105,156,74	0,1164,1716,2147,2804,3904,4674,5065,5706	ATGGAAGTTAAATTATCATATAGATGTGTTGAACAGCATTTGTTCCGGTTGCGGCTGGGCGGCTATTACCAAATCGATCCACTGTCTCCGACTTTGCATAAACGGTTACATGATATTTACATGAGAATAACACTTGTGTGGATTATAGTGTACACCGCACAGCAGGCGATAAAGCTTTATGAGGTACGTAATGATATGGATCAAGTTATGGGGACACTTTTCTTATTTTTAACTCACACCGACTCGATCTACAAGCAACTAGTGATATGGATTAAAGCTGACAAGATTGAAGAGCTTTTAGATATAATGAGAGGTGGTCCGCTTTTCAACCAAGGAGAAGTTGATCATAAGACGTATTTGCTTCAAGTAGCTCATACTAGCAAATTTCTACTAAATACAGATAATTTTTTAGCTGTGTCTACTTGTTTTCTGTGGACGTTGTTGCCATTTGTATTGCATTTACAAGGGGAGTCAGTAGAGTTTGCAATCTGGTCGCCCTTTGACGTCAACGTCGACCCTGCGTTCTATTTCATACTAATCTATGTTTGGCTTACAACGTCATGGCTCGCATTTTGTAATACCACCATAGATGTTATGGTGTCCTTTCTCTATGGACAATGTAAGACTCAGTTAAGTATAATAAGAAGCGACCTCTTAAATTTAACTAAGAGAAGCAGAGAGGAACATGTAATAACTGGGGAGTCTTGCACAGATATAATAAGCAGACGTTTTAGAAAGATATTACAACATCACGTACAGATAGTATATTTCGTACAAAAAGTTGAAGATATATTTAGCGCTGCAATTGCCTACCAGTTTCTAATAAGCGGATGGATTATATGTACGTCGGTGTATAGAATGGTTGACATGAATCCAGCATCCGTACAATTTCTATCTATGGCGTTATATATTTCCTGTATGTTGATACAGATATTTATGTACTGCTACTACGGAAATGAAGTTACTATAGAGAGTGAGAATCTTACAGAATCCACTTATTCAATGAATTGGCTAGAGATAAATTTAAAGTTACGACGTCATGTTATTTTATTTATGGAAAGAATAAAAAGACCAATACAGCCATTAGCTGGTCGCGTCATCCCGCTGTCGAATAACACGTTTGTTTCGATTGTCAAAAACTCCTACACTTTTTATGCATTGCTGAAGAATTCGAATGAACAACTT	MEVKLSYRCVEQHLFRLRLGGYYQIDPLSPTLHKRLHDIYMRITLVWIIVYTAQQAIKLYEVRNDMDQVMGTLFLFLTHTDSIYKQLVIWIKADKIEELLDIMRGGPLFNQGEVDHKTYLLQVAHTSKFLLNTDNFLAVSTCFLWTLLPFVLHLQGESVEFAIWSPFDVNVDPAFYFILIYVWLTTSWLAFCNTTIDVMVSFLYGQCKTQLSIIRSDLLNLTKRSREEHVITGESCTDIISRRFRKILQHHVQIVYFVQKVEDIFSAAIAYQFLISGWIICTSVYRMVDMNPASVQFLSMALYISCMLIQIFMYCYYGNEVTIESENLTESTYSMNWLEINLKLRRHVILFMERIKRPIQPLAGRVIPLSNNTFVSIVKNSYTFYALLKNSNEQL
Aoede	H. aoede	ORloc09	OR52	Haoe_DphaOR23	Haoe04001.05	63877	66416	+	2540	7	FALSE	387	6	cl20237	72	368	296	-	123.551	2.79e-32	Haoe04001.05	63877	66416	Haoe.Haoe04001.05ORloc09.1	100	+	63877	66416	255,0,0	7	568,166,97,102,89,67,72	0,854,1371,1653,1838,2021,2467	TTAAAAATGGATACACCGACTTTCGAAGAAATATTCCAACAAATAAAAATGAATTTTTGGCTTATTGGTCTGCCTTATGACAAACCTAATGTTACAAAAACATATTTTATTTTACTATTAAATATTGTAATAGTTTTGATGGGAGAAACGGGGTTTTTTGTATCAAAGTTTTCTGTAGAAAACTTTTTAGATCTCACCCAACTTGCACCGTGCACGTGTATTGGCTTACTCTCCTTTCTTAAAATTATATTTATTGCAAAGAAAAAGCAAAATATTTTTGACTTAACCGAACATCTCAGAGAACTTTACAATAAAGCTCTGGGTGACTTGACAAAGAAAGACGTCATAAAGCAGGACTTCATATTTTTGAAATATCTGCTCAAATACTTTTTTATCCTGAACGCAATTCTAATATGTGTTTACAATTTTTCTTCGCTAGTATTGATGGCGTATCATTATTACACTAAAAGAACTATAGTTTATATTTTACCGTACGCCATGTTGATACCCTTTTCTACAGACCGCTGGTATTCGTGGCTAGTCGTCTATCTTCATTCGCTTGCAAGCGGTTTCTTATGCGTTATATATTTCACTACTGTCGACGCACTGTATTACATAATGACATCACATGTCTGTGCACAATTCTCCTTGTTAAGTGAAGAAATAAAGGCTTTAGACGCGGATAGTTCATATCAATTAAGCGATATTGTAAGAAGGCATCAATATATACTAAAGTTGTCGCAAAATTTAGAGGAGATTTTTCGAGCACCTAATTTATTTAATGTTCTTGTCGGATCTATAGAAATATGCGCTTTGGGCTTCAACTTAACGATGGGTCCGTGGTCTCAAGTGCCTGGCGTTGTATTGTTTCTACTCTCCGTTCTCGTTCAGATATTAATGATCAGTGTGTTCGGAGAACATTTAATTAGAGAGAGCCGAAAAGTGGGGGAATCGGCGTTTCTATGTAAATGGTACGATATGGATAAAAAATCTAAGAAAACTATTTTACTATTGATGTTAAGATCAAACAAACCACAAAAATTAACAGCTTACAAATTTTCTGTTATTTCCTATGAAAGTTTTACAAAAATAATCAGCACGTCGTGGTCATATTTTACAATTTTGAAGACAATGTATACACCACCAGATAAAAGTGGGGCT	LKMDTPTFEEIFQQIKMNFWLIGLPYDKPNVTKTYFILLLNIVIVLMGETGFFVSKFSVENFLDLTQLAPCTCIGLLSFLKIIFIAKKKQNIFDLTEHLRELYNKALGDLTKKDVIKQDFIFLKYLLKYFFILNAILICVYNFSSLVLMAYHYYTKRTIVYILPYAMLIPFSTDRWYSWLVVYLHSLASGFLCVIYFTTVDALYYIMTSHVCAQFSLLSEEIKALDADSSYQLSDIVRRHQYILKLSQNLEEIFRAPNLFNVLVGSIEICALGFNLTMGPWSQVPGVVLFLLSVLVQILMISVFGEHLIRESRKVGESAFLCKWYDMDKKSKKTILLLMLRSNKPQKLTAYKFSVISYESFTKIISTSWSYFTILKTMYTPPDKSGA
