## supplementary_tables for "Evolution of the olfactory system during the radiation of Heliconiini butterflies" (part 3 of 3)

### Sheet: Table S3 (continued)
Clade	Species	Locus	OG		ExtendedSeqID	Scf	Start	End	Strand	GenomicLength	Nexons	Psignal	SeqLength	TMH	PFID	PF_Start	PF_end	DomainLength	Incomplete	bitscore	E-value	bed1	bed2	bed3	bed4	bed5	bed6	bed7	bed8	bed9	bed10	bed11	bed12	NTseq	AAseq
Aoede	H. aoede	ORloc10	OR52	Aoede_Haoe.Loc10	Haoe04001.05	71995	74370	+	2375	7	FALSE	376	6	cl20237	59	367	308	-	120.855	2.28e-31	Haoe04001.05	71995	74370	Haoe.Haoe04001.05ORloc10.1	60	+	71995	74370	255,0,0	7	562,166,97,102,89,71,44	0,750,1488,1760,1948,2133,2331	ATGGATATACCAAATTTCGAGAAAATATTTGAACAAATAAACATTAATTTTAGGCTCGTGGGCCTGTCCTTTGATCAATCTAGTGTGACAATAGCATATTTTATTTTACTATTTAATATTGTGATAGTTTTGGTGGAAGAAACTGGGTTTTTTGTATCAAAGTTTTCTGTAGAAAATTTTTTAGAGCTTACCCAACTTGCACCATGCACGTGTATTGGCTCACTATCGCTTCTCAAAATCATATTTATAGCAAAGAAAAAGCAAAATATTTTTGACTTAACCGAACATCTCAGAGAACTTTACAATAAAGCTCTGAGTGACTTGACAAAGAAAGACCTCATAAAGCAGGACTTCATATTCTTGAAGTATCTGGTCAAATACTTTTTTATCCTGAACGCAATTCTAATATGTGTTTACAATTTTTCATCGCTAGTATTGATGGCGTATCATTATTACACTAAAAGAACTATAGTTTACATTTTGCCGTACGCCATGTTGATACCCTTTTCTACAGACCGCTGGTATTCGTGGCTAGTCGTCTATATTCACTCAATTGCATGCGGTTTCGTATGCGTTATATATTTCACAACTGTCGACGCACTGTATTACATAATGACTTCACACGTCTGTGCACAATTCTCCTTGTTAAGTGAAGAAATAAAGGCTTTAGACGCGGATAGTTCATATCAATTAAGCGACATTGTAAGAAGGCATCAATATATTCTAAAGTTGTCGCAAAATTTAGAGGAGATTTTTCGAGCACCTAATTTATTTAATGTTCTTGTCGGATCTATAGAAATATGCGCTTTGGGTTTCAACTTAACGATGGGTCCGTGGTCTCAAGTGCCTGGCGTCGTATTGTTTTTGCTCTCTGTTCTTGTTCAGATTTTAATGATCAGTGTGTTCGGCGAAAATTTAATTAGGGAGAGCCGAAATGTGGGTGAGTCGGCGTTTTTATGTAAATGGTACGAGATGGATAAAAAATCAAAGAAAATTATTTTGCTATTGATGTTAAGATCGAGCAAACCACAAAAATTGACCGCTTACAATTTTTCTGTTATATCCTATGAAAGTTTTACAAAAGTGATCGTATTTTACTATTTTGAAGACAATGTATACACCACCAGATAA	MDIPNFEKIFEQININFRLVGLSFDQSSVTIAYFILLFNIVIVLVEETGFFVSKFSVENFLELTQLAPCTCIGSLSLLKIIFIAKKKQNIFDLTEHLRELYNKALSDLTKKDLIKQDFIFLKYLVKYFFILNAILICVYNFSSLVLMAYHYYTKRTIVYILPYAMLIPFSTDRWYSWLVVYIHSIACGFVCVIYFTTVDALYYIMTSHVCAQFSLLSEEIKALDADSSYQLSDIVRRHQYILKLSQNLEEIFRAPNLFNVLVGSIEICALGFNLTMGPWSQVPGVVLFLLSVLVQILMISVFGENLIRESRNVGESAFLCKWYEMDKKSKKIILLLMLRSSKPQKLTAYNFSVISYESFTKVIVFYYFEDNVYTTR
Aoede	H. aoede	ORloc11	NymOR5	Haoe_DiulOR35	Haoe04001.07	796694	809359	-	12666	7	FALSE	425	7	cl20237	100	412	312	-	83.4906	7.99e-18	Haoe04001.07	796694	809359	Haoe.Haoe04001.07ORloc11.1	100	-	796694	809359	255,0,0	7	285,108,473,103,96,156,54	12380,12199,11185,10690,10290,395,0	CTTTCATTTAGAAACGAGGAAATCTCGTCGCCAATGGATATAAAATATATGAAGATAATTAAACGTCACTTACACTTTATGGGTGGCTGGCCGTTTAATGAATTATATGATGTATATAAAGAAGAGCTTAAATATATTCCACTAAGAAATTATAAGTTCTTAGTGGTATTTTTAACTGCGATACTTCTAAACTGTTTATATTTTTTAAAATTGAACACAAAGAGGCTTGATTTTTTCAAACTTGGACAAATATATATAGTTCTTTTCATGAATGCTGTAGCTATGCAAAGAATTGCAATGCCGTTTATGAAATCTTATCGGACGACTGTTGCTGATTTTGTGCTAAAAATACACCTGTTTCACCATAAACATAGATCAAACTACGCTATGAAAATTAACAATGAAGTCAATAAAATTTTAAAATATTTCACAACATGGATTTTACTGGAATTATTTTTGGGTACCGCTGCGTTCCACGTGATACCGCTGTACAATAACGTACAGTCAGGTGTGTTCAGTGCAAGCGACCACAGTTATGAAAACGGCACCCTCTACGAATACGCTATCTACCACAACATGCCGTTTGAAGAAAATAATATCATATACGCTGTAATTTTCATACTGAATGTAATGTTAACATTTGATGGCGCCTCTTCCTTCTGCATATATGACCTGCTCATGTCCATAATTATAATCCACGTGTGGGGTCATTTGAAAATTCTGAAACATCACCTTGAAAACTTTCCAAGACCGGAAGCGGAAATAAGTGAAGGCAAAAGGAATGGCATTATGTATAGTAAAAAGGAATCTCGAGTGATATTTGATATGTTAAAAGAAAATATTGAACATCATAAACTGATTATGGAGTTTATGGATTCCGTTTTGAGTGCATTTGGAGTTATGATGTGCGTATATTACTTATTCCACCAAGTCTCAGGCTGTATTTTGCTATTAGAAATGTCAGCTTTGAACACTGAGGCCTTTGTGAGTTACTCCCTCATGACACTCGTAATGTTTCAACAATTAATACAAACCTCCGTCGTGTTTGATCTCATTGGAACTAAGAGCGAAATTATAAAAGATGCAGTTTACGGGTTACCATGGGAATGCATGGATGATAAAAATAAAAAAATCGTCATATTTTTTTTGTACAATGTTCAAGAACCTATAAGACTTAATGCTATGGGCTTAGTAGCCGTCGGAGTACAGACTGCTGCAACTATCATAAAAACATCGCTGTCATACTTTATAATGCTCCGTACCTTAGCTGATAAC	LSFRNEEISSPMDIKYMKIIKRHLHFMGGWPFNELYDVYKEELKYIPLRNYKFLVVFLTAILLNCLYFLKLNTKRLDFFKLGQIYIVLFMNAVAMQRIAMPFMKSYRTTVADFVLKIHLFHHKHRSNYAMKINNEVNKILKYFTTWILLELFLGTAAFHVIPLYNNVQSGVFSASDHSYENGTLYEYAIYHNMPFEENNIIYAVIFILNVMLTFDGASSFCIYDLLMSIIIIHVWGHLKILKHHLENFPRPEAEISEGKRNGIMYSKKESRVIFDMLKENIEHHKLIMEFMDSVLSAFGVMMCVYYLFHQVSGCILLLEMSALNTEAFVSYSLMTLVMFQQLIQTSVVFDLIGTKSEIIKDAVYGLPWECMDDKNKKIVIFFLYNVQEPIRLNAMGLVAVGVQTAATIIKTSLSYFIMLRTLADN
Aoede	H. aoede	ORloc12	NymOR5	Aoede_Haoe.Haoe0400107G10934.1	Haoe04001.07	806070	810138	-	4069	8	FALSE	429	7	cl20237	104	416	312	-	90.8094	2.81e-20	Haoe04001.07	806070	810138	Haoe.Haoe04001.07ORloc12.1	100	-	806073	810075	0	8	60,156,96,103,473,108,274,86	0,143,914,1314,1809,2823,3004,3982	ATGGTCTTCAGTAATAAACAAAAAAACGAGGAAATCTCGTCGCCAATGGATATAAAATATATGAAGATAATTAAACGTCACTTACACTTTATGGGTGGCTGGCCGTTTAATGAATTATATGATGTATATAAAGAAGAGCTTAAATATATTCCACTAAGAAATTATAAGTTCTTAGTGGTATTTTTAACTGCGATACTTCTAAACTGTTTATATTTTTTAAAATTGAACACAAAGAGGCTTGATTTTTTCAAACTTGGACAAATATATATAGTTCTTTTCATGAATGCTGTAGCTATGCAAAGAATTGCAATGCCGTTTATGAAATCTTATCGGACGACTGTTGCTGATTTTGTGCTAAAAATACACCTGTTTCACCATAAACATAGATCAAACTACGCTATGAAAATTAACAATGAAGTCAATAAAATTTTAAAATATTTCACAACATGGATTTTACTGGAATTATTTTTGGGTACCGCTGCGTTCCACGTGATACCGCTGTACAATAACGTACAGTCAGGTGTGTTCAGTGCAAGCGACCACAGTTATGAAAACGGCACCCTCTACGAATACGCTATCTACCACAACATGCCGTTTGAAGAAAATAATATCATATACGCTGTAATTTTCATACTGAATGTAATGTTAACATTTGATGGCGCCTCTTCCTTCTGCATATATGACCTGCTCATGTCCATAATTATAATCCACGTGTGGGGTCATTTGAAAATTCTGAAACATCACCTTGAAAACTTTCCAAGACCGGAAGCGGAAATAAGTGAAGGCAAAAGGAATGGCATTATGTATAGTAAAAAGGAATCTCGAGTGATATTTGATATGTTAAAAGAAAATATTGAACATCATAAACTGATTATGGAGTTTATGGATTCCGTTTTGAGTGCATTTGGAGTTATGATGTGCGTATATTACTTATTCCACCAAGTCTCAGGCTGTATTTTGCTATTAGAAATGTCAGCTTTGAACACTGAGGCCTTTGTGAGTTACTCCCTCATGACACTCGTAATGTTTCAACAATTAATACAAACCTCCGTCGTGTTTGATCTCATTGGAACTAAGAGCGAAGTTATAAAAGATGCTGTTTATGGGGTGCCATGGGAATGCATGGATGAAAAGAATAGAAAAATTGTCTTATTTTTCCTATACAATGTCCAAACCCCTATTAGCCTTCGTGCAATGGGCTTAGTAACCGTTGGAATGCAAACAGCTGCGACTATTATCAAAACTTCACTCTCATATTTTTTGATGCTTCGAACCTTAACCAACAACTAA	MVFSNKQKNEEISSPMDIKYMKIIKRHLHFMGGWPFNELYDVYKEELKYIPLRNYKFLVVFLTAILLNCLYFLKLNTKRLDFFKLGQIYIVLFMNAVAMQRIAMPFMKSYRTTVADFVLKIHLFHHKHRSNYAMKINNEVNKILKYFTTWILLELFLGTAAFHVIPLYNNVQSGVFSASDHSYENGTLYEYAIYHNMPFEENNIIYAVIFILNVMLTFDGASSFCIYDLLMSIIIIHVWGHLKILKHHLENFPRPEAEISEGKRNGIMYSKKESRVIFDMLKENIEHHKLIMEFMDSVLSAFGVMMCVYYLFHQVSGCILLLEMSALNTEAFVSYSLMTLVMFQQLIQTSVVFDLIGTKSEVIKDAVYGVPWECMDEKNRKIVLFFLYNVQTPISLRAMGLVTVGMQTAATIIKTSLSYFLMLRTLTNN
Aoede	H. aoede	ORloc13	NymOR5	Aoede_Haoe.Haoe0400107G10935.1	Haoe04001.07	812227	816294	+	4068	8	FALSE	435	7	cl20237	131	423	292	-	90.4242	4.1e-20	Haoe04001.07	812227	816294	Haoe.Haoe04001.07ORloc13.1	100	+	812237	816285	0	8	33,274,108,491,103,96,156,63	0,152,578,893,2479,3216,3427,4004	ATGCCTTTTATAAATAACCACAAAAATACATATCCTAAAACTGTTATGGACTTACAATATATGAAGAGAATTAAGTTTTATTTGAATTGGTTGGGCAGTTGGCCGTTTGAAGATTTATACGAAATGTATAAAGAGGAACCCAAGCGTTTTCCTTTAAGAAACAGCAAAATTTTAGTAATCTACTTTATCTCCATACTTCTAGGTGGTTTTATGTACGTCAGAGTCCATAAAGATGAACTGGATTTTTTCGAACTTGGCCACAATTATATAACACTTTTAATGAATGTCGTTAGTATACAAAGATTGACTATGGCTCTACTGAATTCGTATCGCGTAATGATGGCGCATTTCATATTAAATTTTCATTTATTCCATCAAAAGCACAGGTCGGAATATGCAATGAAAATACATAAACAAATCGACACATTATGTGCGTGGTACACAATTTATCTGTACACCCAAATGTACACTGGGTGCGTGCTGTTCAACTTAGGTCCACTTGTCAATAACATATTGTCCGGTGCATTTCAAAGCAATACTTATTCTGCTAAAAACGTTACAGCACCTGCATTCGAGTATTCTGTGTACCTCTACTTTCCATTTACAGCACAAAATAAAATACAATATGGACTTATTTCAACCCTCAATATATTACTTACATTTGACGGTGCGTGCGTATTCTGTACATTCGACGTTTTAATGTCAATTATAATATTCCACGTTTGGGGTCATCTTAAAATTTTGAAATATCACCTTGAGAACTTTCCTAGACCTGCGATGGCTGGATGTGAGCAAGAGAAGAGTTATATAAAAGTGATAATGTATACGGAAAATGAATTGCCAAATGTCTTTGAAAAATTAAAGGAAAATATAGAACATCACAAATTAATTATAGAATTCATGAATCTCGCCTCGAATGCATTTGGTATTATGATATGCGTGTACTTCATATTTCATCAAGTCATCGGATGTATTTTACTTTTGGAAATATCTGCTATGAACATGGAATCATTCGCCAGCTACGGTGTACTAACATTCGTTATGTTCCAACAATTGATACAAATATCTATTATATTTGAGTTGATCGGATCTAAGAGTGAAACAATAAAACATGCGGTCTATGATATGCCATGGGAATGTATGAATGTTAACAACAAGAGAATATTTTTACTCTTTCTATGCAACGTCCAGAAACCTATTGCGTTAAAAGCAATGGGGTTAGTATCAATCGGGGTGAAAACAATGGCTTCTATTCTTAAAACTTCATTCTCGTACTTCGTAATGCTGCGCACATTGGCCGAGAAG	MPFINNHKNTYPKTVMDLQYMKRIKFYLNWLGSWPFEDLYEMYKEEPKRFPLRNSKILVIYFISILLGGFMYVRVHKDELDFFELGHNYITLLMNVVSIQRLTMALLNSYRVMMAHFILNFHLFHQKHRSEYAMKIHKQIDTLCAWYTIYLYTQMYTGCVLFNLGPLVNNILSGAFQSNTYSAKNVTAPAFEYSVYLYFPFTAQNKIQYGLISTLNILLTFDGACVFCTFDVLMSIIIFHVWGHLKILKYHLENFPRPAMAGCEQEKSYIKVIMYTENELPNVFEKLKENIEHHKLIIEFMNLASNAFGIMICVYFIFHQVIGCILLLEISAMNMESFASYGVLTFVMFQQLIQISIIFELIGSKSETIKHAVYDMPWECMNVNNKRIFLLFLCNVQKPIALKAMGLVSIGVKTMASILKTSFSYFVMLRTLAEK
Aoede	H. aoede	ORloc14	OR64	Haoe_DiulOR54	Haoe04001.08	142029	144661	+	2633	6	FALSE	397	6	cl20237	81	386	305	-	71.5494	8.34e-14	Haoe04001.08	142029	144661	Haoe.Haoe04001.08ORloc14.1	100	+	142029	144661	255,0,0	6	451,307,97,111,174,51	0,812,1201,1367,1571,2581	ATGTCACCCAGCACCAAGAGCTTGGTGACGTCTTTTTGCAAGTACGTTTATTACGCAGGAGCCGGCGACTTTTTCTGTAACGTCGTGAAAGAAAGTAAAATTTATAGAGTTTATACTTTAATCTCATTTAGCGTTTACTTTATTATGATTTTCCTCGAGAACTTAGCAGCGTTATTTGGAGATTTTCCAGAAGTGGAACAGAAATCTGCTGTCATGTTCGCCGCTATCCATGATATTATTCTACTTAAAATGCTTATCGTATTTTATTATAAATCTTCTATAATTAAATTAAATAATGAAATGGCTTTAGTCATGAGTGATATTGAAGAGGTACGTGTCATGAAAAGGCAACATAACAAAGTTCTATGGGGCATCGGCTTATATGTGATAACTGTTTACTTATCTTTAATCTCTTATGGGATAGAGAGCTTCAGAAAAGTGATTGTAGAAGGAACACCATTCTATACAGTGGTCACATACTTACCGTCGTACTACGACCATTCCTTCATGGCTAGTGCCCTTCGAGTTTTCTTTTACACGACTTGGTTATATATGATGCTTCCAATGATCGCAGTCGACTGTATGCCGATCATACATCTCATTATAATGGCTTACAAATTTGTTACACTGTGTAATTATTATGACAGAATAGGAAGAAATTTTTATAATAACTTAAAAATTATGAACAATCAGTCTGCAACGAGAATATTGAGAGTGCAGTGCTTACGTGGGATTATCTTACATCAAAAATTAATTTTTCTAGCGGAGGAAATTCATCGTATTTTCGGAATCATAATGTCGCTGCAAGTTTGCGAGAGTTCGGCAGTCGCAGTTTTGCTTCTGCTTCGTCTGGCGCTTTCCCCTCACATGAACTTGACGAACGCTTTCATGACTTATACATTTGTTGGGTCCCTTTTCTTTTTGCTAGCTTTGAATCTTTGGAATGCAGGAGAAATCACGTATCAGGCTTCGTTACTATCAAATGCAATGTTTTATTGCGGCTGGCATGTATGTGACATGGTGGAGACTACTCATAACGACATAAGATACATGATTCTTATTGGATGTGCACAAGCTCAAAAACCTCTCATACTTAAAGCTTTTGGAATACAAGATTTATCATACTCCACCTTCGTGTCTGTAGCAAGAATGACATATTCAGTGTTTGCTGTGTTTTATCAGCGGCGTAAT	MSPSTKSLVTSFCKYVYYAGAGDFFCNVVKESKIYRVYTLISFSVYFIMIFLENLAALFGDFPEVEQKSAVMFAAIHDIILLKMLIVFYYKSSIIKLNNEMALVMSDIEEVRVMKRQHNKVLWGIGLYVITVYLSLISYGIESFRKVIVEGTPFYTVVTYLPSYYDHSFMASALRVFFYTTWLYMMLPMIAVDCMPIIHLIIMAYKFVTLCNYYDRIGRNFYNNLKIMNNQSATRILRVQCLRGIILHQKLIFLAEEIHRIFGIIMSLQVCESSAVAVLLLLRLALSPHMNLTNAFMTYTFVGSLFFLLALNLWNAGEITYQASLLSNAMFYCGWHVCDMVETTHNDIRYMILIGCAQAQKPLILKAFGIQDLSYSTFVSVARMTYSVFAVFYQRRN
Aoede	H. aoede	ORloc15	OR27	Haoe_AvcrOR43	Haoe04001.08	181590	187592	+	6003	9	FALSE	420	7	cl20237	84	409	325	-	143.197	2.16e-39	Haoe04001.08	181590	187592	Haoe.Haoe04001.08ORloc15.1	100	+	181590	187592	255,0,0	9	272,212,113,76,166,100,114,156,51	0,360,812,1175,2578,2867,3104,5328,5951	AACCATATATTGCACATACTAAAGCCTTATCTTCCATATGGGGTAATCGATCCATGGGACGATCTGAACCCTCGCTTATATCATGCCATTCATATTTATTGGCTCAAATTTTATGGGATCTGGTATTACAATGTTATACCTACGAATATTTGGTTTTGGTTGCAATTTATATATACGATGCTGGTACTTTTTCTTGTATGCTTCTTGCCATGCTTTGGAGAGATCGTTTACTTGCTGAGGCGTCAGGAAAATATTGGAGACATCGCCGAGGGATTGTATTTATTTCTTAGTGAAATGTACACGTACTTTAAGCTCGCAGTGTTCTGGTTAAATAAGGAAAAAATCTTAAAGCTATTGAAATTTTTGCATTGTGATGAGTTCAAGCCAGAGGAGAGCGAGCACAGGGCGATTGTAAGGAGAAGTATTACAACAGCGCGTTTCATAATGACTTGCTATTCCACTATGTGTGTCGGCGCAGTGATGGTTGCAATTATAATGCCACTGACAGAGAATTTTGACATATTGCCCACCAATGTAGACTATCCATATATTGATGTCTATAAATCACCTGTTTATGGTATCATTTTCCTTCACCACATATATTATAAGCCCGCCACTTGCATAATAGATGGCGTCATGGACACAATTTTGGCCGCATTTATCACATCTGCTATTGGACAAATAGATATATTAGCGTACAATTTACGTAATTTCGACACGTTAGCCGAGAGACAGCGCCGAAGAGACTTCCAGAAGAGAACCGGAACACTTAAAAATAAAAAGCATTACATACATTATATATTAAAAAAGAGCATCGTTCATTATAATTCTATAATAAGATACGTTTTAATGATTGAAAGTGCGTTTAGTTTGGCGTCGGTCCTGCAATTCATGCTGAGTGTGATGGTGCTCTGTTTGGTGGGCATCCAGTTTTTATCAATTGAAAATCCAAGAAGTCATCCAATGCAAATCGCATGGATGGCGATTTATCTGACGTGCATGTTGATTGAGGTGTTCATACTGTGCTGGTTCGGCAACGAACTGATATTAAAGAGTTTAGAGTTGCGGCAAGCTGCTTTTGATGGCCCTTGGCTGAAAATGGACCCCAAAACCACAATGTTTATTGTTATATTTCTGGAACGCAGCAAGCGCCCTCTGCGAGTCACCGCAGGAAAGATATTTACACTGTCTCTTAATACATACACATATCTCATCAACTGGTCTTACAAAGGATTTGCGGTAATGAGAAACATGAAGAAG	NHILHILKPYLPYGVIDPWDDLNPRLYHAIHIYWLKFYGIWYYNVIPTNIWFWLQFIYTMLVLFLVCFLPCFGEIVYLLRRQENIGDIAEGLYLFLSEMYTYFKLAVFWLNKEKILKLLKFLHCDEFKPEESEHRAIVRRSITTARFIMTCYSTMCVGAVMVAIIMPLTENFDILPTNVDYPYIDVYKSPVYGIIFLHHIYYKPATCIIDGVMDTILAAFITSAIGQIDILAYNLRNFDTLAERQRRRDFQKRTGTLKNKKHYIHYILKKSIVHYNSIIRYVLMIESAFSLASVLQFMLSVMVLCLVGIQFLSIENPRSHPMQIAWMAIYLTCMLIEVFILCWFGNELILKSLELRQAAFDGPWLKMDPKTTMFIVIFLERSKRPLRVTAGKIFTLSLNTYTYLINWSYKGFAVMRNMKK
Aoede	H. aoede	ORloc16	OR19	Haoe_HerdOR53	Haoe04001.08	349759	352426	+	2668	6	FALSE	406	7	cl20237	80	395	315	-	68.4678	8.2e-13	Haoe04001.08	349759	352426	Haoe.Haoe04001.08ORloc16.1	100	+	349759	352426	255,0,0	6	481,304,97,111,174,51	0,678,1261,1444,2094,2616	AATACAGACATTTTTGAATATCTCAAAATGAAAGATTATCTCATTTTAAAAAGAATCTGCAAAAATATATTTTACGTAGGTTCTGGAAACTTCTGGTACGAACAGAGTGAAATAGGAAACGATGATGTTATTGTTTATAAAATATCAAGTTATATTTTATTTCTTGTCTACGGCTTAATGACTTTATTGGAAATAATGGCCGCTCTAATTGGTGATTTTCCCGAAGACGAGAAAAGCGATTCTGTAACATTCGCAGTCAGCCACACCATTGTAATGATAAAAATATTCTCGGTGATATGGAATAAAAAATTAATAAAAAAATTGATTCAGGATCTGATAAGCGTTTGTGAGATACACGAGGAGGAATATTTGATGAAGGAAAAATTCAATATTATGAAGATCAATGTTATCGCTTATTTTATAACCGTTTATGGTTCCGCAGCGTGTTTCGTGTTTGAAGGCCTAAGAAAAATGTTTGAAGGATCTCACTTCGTTACTGTTGTGACGTATTACCCATCTTTCGATGATAATTCATCACTGGCGACCTTTGCCAGAATATTTATGACAATGGTACTATTTATGATGCTGGTAACTATGATAGTAAGCGTAGATTGCTTCGCTGTAGTCATTCTTATTATGTTTAAATACAAATTTATAACGCTTAAAAACTATTTTGAAAATCTAAGACTAGAATTTGAAGCCTTCGATATTCAGGAAAATTGCTCTGGAGAGAAATTGTTGAAAGGCCTTATCGATGGCATTATTATGCACGAGAAACTTTTAAGAATTTCAAAAGAAATTGACATGGCATTTGGAACCGTAATGGCTTTACAACTATGCCAAAGTTCTGGATCAGCTGTATCACTTTTACTCCAGATAGCCCTTTCAGATCAGCTAACACCTGTAGCGGCCATGAAAATATTATTCTTCGTTATTGCCTTGTTTTTCTTACTAGGACTATTTCTTTGTAATGCAGGAGAAATAACTTATCAGGCATCCTTGCTTTCGGATTCAATTTTCTATAGCGGCTGGCACTTATGTCCATCTCAATTTCCACAACGACGTAATCTCGGACGGCTGGTGCTGCAAGCCTGCGCGCAGGCTCAGCGTCCACTTGTCATGAAGGCGTTTAAAATGCTGGAGCTCACTTACGGAACATTTCTTTTGGTGATAAGAGGAACTTACTCTGTTTTTGCATTATTTTATGCACAAAATCAA	NTDIFEYLKMKDYLILKRICKNIFYVGSGNFWYEQSEIGNDDVIVYKISSYILFLVYGLMTLLEIMAALIGDFPEDEKSDSVTFAVSHTIVMIKIFSVIWNKKLIKKLIQDLISVCEIHEEEYLMKEKFNIMKINVIAYFITVYGSAACFVFEGLRKMFEGSHFVTVVTYYPSFDDNSSLATFARIFMTMVLFMMLVTMIVSVDCFAVVILIMFKYKFITLKNYFENLRLEFEAFDIQENCSGEKLLKGLIDGIIMHEKLLRISKEIDMAFGTVMALQLCQSSGSAVSLLLQIALSDQLTPVAAMKILFFVIALFFLLGLFLCNAGEITYQASLLSDSIFYSGWHLCPSQFPQRRNLGRLVLQACAQAQRPLVMKAFKMLELTYGTFLLVIRGTYSVFALFYAQNQ
Aoede	H. aoede	ORloc17	NymOR4	Aoede_Haoe.Haoe0500104G2416.2	Haoe05001.04	428	2749	-	2322	4	FALSE	413	7	cl20237	89	398	309	-	65.7714	7.97e-12	Haoe05001.04	428	2749	Haoe.Haoe05001.04ORloc17.1	100	-	440	2747	0	4	725218196117	0,927,1385,2204	ATGGGTATTTTCGGCAGTTTGGGACTCGACCACAGTGATTCGCGAACTCTCATAGCAAATATCAGTATACTATTCAGAGGACTCACAATTAACATAGATCAGAACAACATTAGACCGATTCCCTGGATCGTTTACATAATTAATGTTATGGCTGGAGCTTTCTATATCTACGTATACATATTTTCAATGATATGGTTTGTTTTATTTCGTTGTCCAGAATGTGGTGATATTACAATTTGTTTCTTGGAGGTGTCATTGGGAATGTGCAGCGCTTCAGCCATTATAAAGTTTTTTTACATTAAGCTGTATGAAAAAACAGTAAGAAACTTAATTTATGAATACATAAAATGTGATCGTCTCGTAATATCTGAAACTAGATTTGCTGCAAATATTAAAAAATATTTACGAGTTGTAAAGAGAAGAGCCTTAATTATATGGATAACTTTTATGGTGAACGGAACAATTTATATTGTTATGCCTTTTCTGATGCCCGGACGCCATTTAACTGAAGATTTATATGTTATTTATGGATTAGAACCAATGTTGGAATCACCAAATTATGAAATTGCAACAATGCTGATGATACCCGCCATAATCATCGGAGTTTTCAGTTTAGCGGTTATAGTGGCTTTCATGGTGGTCATAGTGGGCTACATAGAAGCGCAAATGCTAGCTCTAAGTGAAGAACTGCTCAACCTATCGCAGGATAGTGAAATATTCAGCGAAAAGGTCATGCGACAAAATAACTACTGCCTTAGTACAAGAACAAAAATCCGTGTCAAAAATATATTCATTGAGAACCGTTTGAGAGATATCATCAAATTTCACATTATGAACATCAAACTTAGGAACAACGTCGAAAACAAATTCAGAATTATATATATAATAGAGTTTATATTTCTGTTTTTCGCTATCGTTGCTGAACTGTTGGGCGGCTTGGAGAACACGTATGTACAACTGCCATATACATTTGATCAGATATTCCTTGACTGCTTGATCGGTCAAAGATTACTAGAAGCAAGTATCACTTTCGAGAAAGCCTTATATAGCTGTGAATGGGAGAATTTTAATGTGGCGAATCAAAAAACTATTTTGCTGATGCTAAGAAAATCTCAAGAAACATTGACGTTGTCCGCTGGTGGAATAGCCGTTTTAAGTTACCCATTTCTAATGCACGTGGTAAGGTCGACGTACTCCGCGTACACGACACTTCAGTCCACTGTTACTGAAGAAAAACATTAG	MGIFGSLGLDHSDSRTLIANISILFRGLTINIDQNNIRPIPWIVYIINVMAGAFYIYVYIFSMIWFVLFRCPECGDITICFLEVSLGMCSASAIIKFFYIKLYEKTVRNLIYEYIKCDRLVISETRFAANIKKYLRVVKRRALIIWITFMVNGTIYIVMPFLMPGRHLTEDLYVIYGLEPMLESPNYEIATMLMIPAIIIGVFSLAVIVAFMVVIVGYIEAQMLALSEELLNLSQDSEIFSEKVMRQNNYCLSTRTKIRVKNIFIENRLRDIIKFHIMNIKLRNNVENKFRIIYIIEFIFLFFAIVAELLGGLENTYVQLPYTFDQIFLDCLIGQRLLEASITFEKALYSCEWENFNVANQKTILLMLRKSQETLTLSAGGIAVLSYPFLMHVVRSTYSAYTTLQSTVTEEKH
Aoede	H. aoede	ORloc18	NymOR3	Haoe_AvflOR2	Haoe05001.04	5842	7777	-	1936	4	FALSE	419	7	cl20237	88	408	320	-	89.6538	6.51e-20	Haoe05001.04	5842	7777	Haoe.Haoe05001.04ORloc18.1	100	-	5842	7777	255,0,0	4	145196218698	1790,1335,842,0	GGAAACATGAAGAGGAATTCATGGTACAAGATGGTAGAAACGCTTAAAACTTTTGACCTAAATCATCATGATTTACCAACAATCATTGAAAACGTTTCGATATTGCTCAGGATAATTACAATTGATATTTATAAAAAATCAAAACCTATTTCCTTCGTCTTTTACATTATGACTTCAATTGCTGGTTTGGGCTACTTCTACGTATATACGATATCAATGGTGTGGATGGTATTTGTCTACTATGGCAGGGCCGCTATGTGGACTGAAGTGGCCGTAGTACTAGCTTTAAGTTCTTGCAGTGTCATTTGTGTCACAAAATTTGTCTTTATGAAATTATATGGGAAAGAAATCAAGGATACTGTTGAAAAATTTCTAAAATGTGATGCTCAAGTTATAGCAGATACAAGATTCGCTAAAAACCTTCTAAAAAGACTCAGGGTGGTTAAGAGGCGAGCTGCCATCATCTGGGTGTCCCTCGTGGTAGACGGCCTCGTTTATCTATTGATTCCACTCCTCACGCCTGGTAGACATTTTACAAATGAGATTTACCTAATTTATGGTCTAGTTCCGATGTTAGAGCCGCCTAATTATGAAATAGCCTTACTCGTCACTACTGTGACCACAGGTTTTGGTGTTTATACCATGGTGAGCGTGGCTACTTACGTGATAGTCATAGTCGGTTACGCTGAAGCACAAATGCACGCTTTAAGCGAAGAACTAAGATACGTTTGGTTCGACAGCCAACACTACTATAACGAAATCAACTGTGATATTGACAAAGTGAATGTCATTGATGATAAAGATAATATCACAAATGAATTTATTGGCGTTCGTTTGAGAGATATCATCAAGTTTCATATTGTCATTATTGATTTAGTCCATGAATTGGATAGAGAGTTGCGCCCAACACTAGCTTTGGAATGCGGTATTATGGCGTTTTCTATAATCACTGAACTGCTTGGCGGTCTCAGAAATACTTACCTACAGTTGCCGTTTTCTTTGATCCACGCGTTCATGGACTGCTTGGCTGGCCAACGATTAATCGACGCTTGCAATAACTTCGAAGAAGCTCTATACAATTGCAAATGGGAGAATTTTAGTATTAAAAACCAAAAGACAATTTTGCTTATGCTAGGACTATCACAGAAGACCCTGATGTTATCTGCTGGTGGAATCGCCAAATTAAATTTTAATTGTCTAATGATGATATTAAAATCCACCTATTCAGCGTATACGACCTTAGAATCTACAGTGAAG	GNMKRNSWYKMVETLKTFDLNHHDLPTIIENVSILLRIITIDIYKKSKPISFVFYIMTSIAGLGYFYVYTISMVWMVFVYYGRAAMWTEVAVVLALSSCSVICVTKFVFMKLYGKEIKDTVEKFLKCDAQVIADTRFAKNLLKRLRVVKRRAAIIWVSLVVDGLVYLLIPLLTPGRHFTNEIYLIYGLVPMLEPPNYEIALLVTTVTTGFGVYTMVSVATYVIVIVGYAEAQMHALSEELRYVWFDSQHYYNEINCDIDKVNVIDDKDNITNEFIGVRLRDIIKFHIVIIDLVHELDRELRPTLALECGIMAFSIITELLGGLRNTYLQLPFSLIHAFMDCLAGQRLIDACNNFEEALYNCKWENFSIKNQKTILLMLGLSQKTLMLSAGGIAKLNFNCLMMILKSTYSAYTTLESTVK
Aoede	H. aoede	ORloc19	OR55	Haoe_HmelOR9	Haoe05001.04	10377	12498	+	2122	4	FALSE	420	7	cl20237	86	409	323	-	70.3938	2.47e-13	Haoe05001.04	10377	12498	Haoe.Haoe05001.04ORloc19.1	100	+	10377	12498	255,0,0	4	139196218707	0,345,950,1414	ATGTGTACATTTAACATGTTACCGATGCACGTAATACGTAAATTTGGTTTGGGCTTCACCGATCTACCCACGTTGATTTGGAATGTGGCCGTATTGCTGAGGGTGGTGACGCTTCACGTCGACGGCCGGAATAAAACACCGATCCCTAAACCTTTTCACGCGATCACTATTCTATTACTACTGTGTTACGTCTACGTTTACTTTATATCGATGATTTGGTTCGTATTTTTCTACTGTCGGAGTACAGCTGACTGGACATCCGCTATCATAGTGTTCTCTCTCGGCGTCGCCAGTGAGATCGGTGTTAGTAAGATGTTCTACTTATACTTCTACGAAAGTAACGTAAGAGATGTAGTTGCCGAATATCTAACATGCGACGGATTATTAATACCGGCGAGCCGCTTTGAGAGTAATATTCTGAAAATAATGAGACACGTCAAGAAAAGGGCGCTGATATTTTGGATTGTAATCATATCGAATGGATTTGTTTATGTTACAAAGCCTCTCGTTATTCCCGGCCGCCATTTGCCCGAGGACGAATTCATTTTACTTGGTCTCAATCCAGTGCACGAAAGTCCTAATTTTGAAATAGCTTATCTGGTGTCAATCGCCGGCGTTATGATTACAGTTTATTTACCTTCTAACATAACCGCTTTCCTCATCATAATAACCGGCTACACTGAGGCTCAAATGCTGGCGCTGGCTCAAGAAATGCTACTCATATGGGATGACGCTGAAATTTATTATAGAAATTATAAAAATCTACGAGGAAATTATCCAATTGTAGACCATATTGAGATGAAAAAGCTTATAATAAACAACTTTATAAAGTATCGTTTGAAAGATGTGATCAAAATTCACACAATTAATTTAAAACTTATAAGTAAAGTGGAATCAGTGTTCCGAGGAGCAATGGCTATTGAATTTACGATACTTATAATAAGTTTAACTGCAGTCCTTTTAGGGGGATTGGAAAAAACATACTTAGAATTACCATTCGCACTGATGCAAGTCGCTATAGACTGCTTCACAGGGCAAAAAGTGATAGACGCCTGTGAATTATTTGAAAAATCTGTTTACGCCTCTAAATGGGAACATTTTGATAAAACTAATATGGCGACAGTTCTGGTGATTTTGCAAACTGCTCAGAAAACAATGACTTTATCTGCTGGTGGAATGATCACTCTCAGCTATCCAAGTCTCATGGCTATATTAAAGTCCATTTATTCAACGTTTACAACTCTAAGTTCTACTGTGAAA	MCTFNMLPMHVIRKFGLGFTDLPTLIWNVAVLLRVVTLHVDGRNKTPIPKPFHAITILLLLCYVYVYFISMIWFVFFYCRSTADWTSAIIVFSLGVASEIGVSKMFYLYFYESNVRDVVAEYLTCDGLLIPASRFESNILKIMRHVKKRALIFWIVIISNGFVYVTKPLVIPGRHLPEDEFILLGLNPVHESPNFEIAYLVSIAGVMITVYLPSNITAFLIIITGYTEAQMLALAQEMLLIWDDAEIYYRNYKNLRGNYPIVDHIEMKKLIINNFIKYRLKDVIKIHTINLKLISKVESVFRGAMAIEFTILIISLTAVLLGGLEKTYLELPFALMQVAIDCFTGQKVIDACELFEKSVYASKWEHFDKTNMATVLVILQTAQKTMTLSAGGMITLSYPSLMAILKSIYSTFTTLSSTVK
Aoede	H. aoede	ORloc20	NymOR3	Haoe_AvcrOR3	Haoe05001.04	13328	15369	+	2042	4	FALSE	419	7	cl20237	92	408	316	-	77.3274	1.06e-15	Haoe05001.04	13328	15369	Haoe.Haoe05001.04ORloc20.1	100	+	13328	15369	255,0,0	4	139196218698	0,314,715,1340	ATGACAAAATTAATCGTTTGCTCTCTAATATGGAAGAGATTGAGAAAATTTGGACTGGATTACGATGATTTTCCTGTAATTTTGGAAAATGTCAATTCTCTTTTAAGAAATATAACTATTGATCTATTCAAAAATAATGAGCCAATTTCTTTGATATTCTATGCTCTTACTGTAATTGGGAGCTCCCTTTATTTTTATGTGTATGTATTCTCGATGGTCTGGCTGGTATGCTTTCACTATGGGAGAGCGAGTAACTGGACCGCGGTAGCCGTAGTCTTGTCTTTATTCTCCTGCAGTATAACAAGCTTTACAAAGCTCGTCTTCATGAAGATAAACTCAAACGATATAAAAGAAACAATCGCGAAATTTCTTCAATGTCATGCGCAAGTGATACCTGGAACTAGATTTGCTAACAATATTCGTAATCGTCTAAGAGTAGTGAAAAGGCGCGCCGCCAGCATTTGGTTGTTTGGAGTCATCAACGGTGTTATCTACGTGATAATACCATTTTTCACAACAGGCCGACACTTTACTACGGATATATACTTTCTTTATGGTTTAGTCCCGATGCTCGAGTCACCTAATTTTGAAATAGCCACAGTTTTGAATATAACTAGTATTGGTTTTGGTATATACACCCTGGTCACCGTAGCAGCATACATATTAGTCACAGTCGGTTATATAGAATCTCAGATGCACGCCTTGAGTGAAGAACTGCAACTCGTTTGGGACGACAGTCTAAACTTCTATAACGTAATAAAACACAATTTGCGCGATAAGATAAACGCTGTTGATAATAAAAAAATATTAATGAATATTTTCATAAGAGTTCGTTTGAGAGACATTACTAAGCTTCATATAACCAATATTAATCTCTTGCATGAATTAGATAATGAACTGAGAACAACTCTGGCTTTAGAATTCACTTTCATAGGGTTTTCTATAACAGCCGAACTTCTAGGTGGTTTGGAGAACACTCACCTGCAGTTGCCGTATACTATATTGCAAATATTCATGGATTGTCTCGCTGGCCAACGTTTAATAGACGCTTCTAACAATTTCGAAACGTCACTGTACAATTGTAAATGGGAGAATTTTAGTATAGAGAATAGAAAAATCGTTCTACTCATGCTGGGAGTATCACAGCGGACGTTGGTGTTGTCAGCTGGTGGAGTCGCGACATTGGGCTTTCCTTGTATGATGATGATATTAAAAACCACTTATTCAGCATATACTACATTAAAATCTACGTTAAAA	MTKLIVCSLIWKRLRKFGLDYDDFPVILENVNSLLRNITIDLFKNNEPISLIFYALTVIGSSLYFYVYVFSMVWLVCFHYGRASNWTAVAVVLSLFSCSITSFTKLVFMKINSNDIKETIAKFLQCHAQVIPGTRFANNIRNRLRVVKRRAASIWLFGVINGVIYVIIPFFTTGRHFTTDIYFLYGLVPMLESPNFEIATVLNITSIGFGIYTLVTVAAYILVTVGYIESQMHALSEELQLVWDDSLNFYNVIKHNLRDKINAVDNKKILMNIFIRVRLRDITKLHITNINLLHELDNELRTTLALEFTFIGFSITAELLGGLENTHLQLPYTILQIFMDCLAGQRLIDASNNFETSLYNCKWENFSIENRKIVLLMLGVSQRTLVLSAGGVATLGFPCMMMILKTTYSAYTTLKSTLK
Aoede	H. aoede	ORloc21	NymOR3	Aoede_Haoe.Haoe0500104G2420.1	Haoe05001.04	16205	18342	+	2138	4	FALSE	417	7	cl20237	94	406	312	-	74.631	7.68e-15	Haoe05001.04	16205	18342	Haoe.Haoe05001.04ORloc21.1	100	+	16205	18342	0	4	148196218692	0,281,925,1445	ATGGAGCGACCCACGCCTCGTTCACGCCCACGAATATGGCCTGTTCTAAGGAAATTTGGAACAGATCATGCTGATTTTGTAATCATAATGGAAAACATAAATGTCATGCTCAGAGTTTTAACTATTAATATTTTTAATAACTCAAATTTTATACCTGTTATCTTCTACATATTCATAACAATTGGGACCTTTGCTTACTTCTATGTTTATATATTGTCAATAATATGGATGGCTAGCTTCTATTACGGGAGGGCTGGTAACTGGACAGCAATGGCGATTGTGTTGTCACTTTTCGCATGCAGCATCACGAGCTTTACAAAGCTCATTTTTATGAAACTCAATTCAAAAAATGTAAAAAATTTAGTTGAAAAATTTCTTCAATGTCATGCACGAGTAGTGCCGGGAACACGATTCTCTAAAAATCTCCAAAAACGACTTAAAACAGTTAAGCGGCGAGCTATTTCTATTTGGTTGTTTGGAATGCTTAACGGAGTCATTTATGTGCTGCTGCCTTTCGTAACACCTGGAAGACATTTTACTACAGATTTATACGTTATTTATGGTTTAGTTCCAATGTTTGAATCACCAAACTTTGAAATAGCTACAACCCTCAATATTACAAGTATAGCCTTCGGTATTTACGCTCTGGTTAGTATTGCAGCGTATATTCTGATCGTAGTAGGTTACATCGAATCACAATTGCTTGCTCTTAGTGAAGAACTAAATACCGTTTGGGAAGATAGTATAAGTTATTATAATGTATTCAAGAATAAATTTCATGACAGTGATAGAAAGGAAGATATAAAAAACCAGTTTATTGGAGTTCGGTTAAGAGATATCCTCCAGTTGCACATCGCTAATGTAAATCTCTTACATGAACTGGATATGGAATTAAGAATGAGTTTAATTTTGGAATTTAGTCTCATAACTTTTGCCATAACTGCAGAACTTCTTGGAGGATTCAAGAACACATATTTACAATTATCGTATACTATATTACAAATATACATGAATTGCCTTGCGGGCCAACGTCTGATTGATGCTGGTAAGACGTTTGAATATTCACTATACAGTTGCAAATGGGAAAATTTTAATGTAAAAAATCAGAGAACTGTTTTAATTATGTTGAGAATGGCTCAGAAGACTTTGGTGTTATCAGCTGGAGGCATCGCGAAATTAGATTTTGCTTGTTTGATGGAAATTTTGAAATCAACTTATTCTGCTTACACCACATTGAATTCTACTGTGAAATAA	MERPTPRSRPRIWPVLRKFGTDHADFVIIMENINVMLRVLTINIFNNSNFIPVIFYIFITIGTFAYFYVYILSIIWMASFYYGRAGNWTAMAIVLSLFACSITSFTKLIFMKLNSKNVKNLVEKFLQCHARVVPGTRFSKNLQKRLKTVKRRAISIWLFGMLNGVIYVLLPFVTPGRHFTTDLYVIYGLVPMFESPNFEIATTLNITSIAFGIYALVSIAAYILIVVGYIESQLLALSEELNTVWEDSISYYNVFKNKFHDSDRKEDIKNQFIGVRLRDILQLHIANVNLLHELDMELRMSLILEFSLITFAITAELLGGFKNTYLQLSYTILQIYMNCLAGQRLIDAGKTFEYSLYSCKWENFNVKNQRTVLIMLRMAQKTLVLSAGGIAKLDFACLMEILKSTYSAYTTLNSTVK
Aoede	H. aoede	ORloc22	OR55	Haoe_AvcrOR9	Haoe05001.04	18769	20877	-	2109	4	FALSE	412	7	cl20237	84	404	320	-	80.409	1.02e-16	Haoe05001.04	18769	20877	Haoe.Haoe05001.04ORloc22.1	100	-	18769	20877	255,0,0	4	124196218707	1981,1575,919,0	ATTACTGATTTAATGGATAAAATAAGAAAATTTGGACTGGGTCATTGTGATTTGCCAACGTTGCTCTGGAATGTCTCCGTCATGTTGAGACTGCTGACGCTCAACATAAACAAACGGAATACTAAACGTGCACCGATACTGTGCTGTATTATAACCATCATAGTGACTTCGAGCTACGTCTACGTGTACATTGTCTCCACGGTGTGGTATACGTTTGTCTACTGCCGTCGCACTGACAACAGACTATCTGCCATTATCAACTTCTCAGTCGGAGTTTCCAGTACTATTGCGTTTTGCAAGTTTTTATTTATGTATTTGTTTGAGAATAAAGTAAGAGAAATCATAGCAGGATATCTTGTATGTGACAGTTTAATAGTCTCTGGGAGTGAATTTGAGAAAAGTATTTTAAAAACAATGCGATTTGTTAAGAAACGAGCTATGATTTTTTGGATAGTTATAATTTCTAACGGTGCTATATATATGCTAAAGCCACTTCTCACTCCTGGGCGCCATTTTCCAGAAGATGATTTTATTCTTTATGGCTTAGATCCGATGTTTGAAAGCCCTAATTATGAAATTGCCACATTTTTATTTTCTGCAAGTATCGGCTTAACGGTTTTTATGTCGTCTAACATAACTGCTTTTCTAATTATCATTACTGGCTACGTCGAAGCGCAATTACTCGCCTTAAGCCAAGAAATCTTACAAATTTGGGACAACACCAAAGAAAATTGTTGTAATGTTGAAGCATTTGAAGATCTTAAACAATTTGAAGACGAAAACGAAGATAACAAAACTATAAATGAGTTGATTAGAGATCGTTTAAAAGATATAGTTAAAATTCATGTAATTAATATGAACTTAATACAACAAGTAGAGGCAGTATTCCGTGGAGCAATTGCCGTAGAGTTCATTCTGTTATTTATAAGTATAACAGCCGTGCTTCTGGGAGGCTTAGAGAACACGTATTTAGAATTACCGTATTCATTAATGCAGGTCGCAGTGGACTGTTTCACTGGGCAGCGACTGATAGATGCCTGCGTCAATTTCGAAACTGCTGTATATTTTTCTAAATGGGAAAATTTTGATACACGAAACAGACAAACCGTACTATTTATTTTACATATATCGCAAAAGACTCTCACATTATCTGCAGGTGGACTATCAACTCTAAGTTTTCCATGTCTCATGTCTGTATTAAATTCTATTTATTCAACATTTACTACTTTACATTCA	ITDLMDKIRKFGLGHCDLPTLLWNVSVMLRLLTLNINKRNTKRAPILCCIITIIVTSSYVYVYIVSTVWYTFVYCRRTDNRLSAIINFSVGVSSTIAFCKFLFMYLFENKVREIIAGYLVCDSLIVSGSEFEKSILKTMRFVKKRAMIFWIVIISNGAIYMLKPLLTPGRHFPEDDFILYGLDPMFESPNYEIATFLFSASIGLTVFMSSNITAFLIIITGYVEAQLLALSQEILQIWDNTKENCCNVEAFEDLKQFEDENEDNKTINELIRDRLKDIVKIHVINMNLIQQVEAVFRGAIAVEFILLFISITAVLLGGLENTYLELPYSLMQVAVDCFTGQRLIDACVNFETAVYFSKWENFDTRNRQTVLFILHISQKTLTLSAGGLSTLSFPCLMSVLNSIYSTFTTLHS
Aoede	H. aoede	ORloc23	OR55	Haoe_EisaOR8	Haoe05001.04	23181	25400	-	2220	4	FALSE	412	7	cl20237	85	402	317	-	70.779	1.63e-13	Haoe05001.04	23181	25400	Haoe.Haoe05001.04ORloc23.1	100	-	23181	25400	255,0,0	4	115196218701	2104,1523,1168,0	ATGGAGCAAATCCGTAAATTCGGTTTAGAACATTGTGACATCTCGACAATGCTGTGGAACGTGTCCGTCATGTTGAGGATCTTGACTCTAAACATCGACAAGCGCTACACGAGACGTATACCAATATTCTATTATATATTCACGACAGTGGTTATAATAAGTTACATATACGTTTACAATATATCAGTGCTATGGTACTCCTTCTTCTATTGCCGGACCACACCGGCCTGCTCCAGACTCTCGTCGTTAATTGTGTTCTCTTTGGGCGTAACAAGCTCGATCGGTGTATGCAAGCTGTTCTTTATGTATTTGTATGAAGATAAAGTAAGAGAGATAGCAGCTGAATGTATTTTATGTGATACGAAAACAATCCCAGGCAGTCGTTATGAAACCAACATTCTTAAAACTATGAGGCTTATTAAAAAGAGAGCCATGCTATTTTGGATTGTCATCATATCTAACGGTGTAGTTTATTTTTTGAAACCTTTGTTGATTCCCGGTCGTCACTTTCCAGATGACAATCTAATTGTTTTAGGCTTAGATCCCATCTTTGAAAGTCCTAATTACGAAATAGCGTTTTCATTGATCACCGCCGGCATATTCGTCACCGTTTACTCACCGTCCAACATAACTGGTTTCTTAATAATAGTCACAGGATACATCGAAGCCCAAATTCTTGCTTTGAGTGAAGAAATGATACAATTATGGAGAGACGCAGAAAATAATTACAACACTACTGTAAGAATAAATAATGAAGAACCAGTACATCAACAAAAAAATAAGGAAAAAATTATAAATGAATTTATAAATAATCGTTTGACAGATATTGTTAAAGTACATATTATAAATGTAAACCTTTTACATCAAATAGAAGCTGTATTTCATGGTGCTATAGCTATAGAATTCACGTTACTCATGATAAGCTTGACAGTTGTTCTTCTCGGTGGCTTAGAAAATACATATATAGAAATACCATTTAGTTTAATGCAAGTCGCCGTAGATTGTTTTACAGGTCAAAGAGTAATAGACGCCTGTGTCACATTTGAAAAAGCTGTATATTCATGTCAATGGGAAAATTTTAATGGGAAAAATATGAAAACGGTCCTTTTGTTACTACAAAACTCTATGAAAACGCTTAAGTTATCAGCTGGTGGACTATCGACGCTGAGCTTCCCATGCTTCATGTCTGTGCTTAAGTCTATTTATTCGGCTTTCACTGCACTACATTCGACGTTT	MEQIRKFGLEHCDISTMLWNVSVMLRILTLNIDKRYTRRIPIFYYIFTTVVIISYIYVYNISVLWYSFFYCRTTPACSRLSSLIVFSLGVTSSIGVCKLFFMYLYEDKVREIAAECILCDTKTIPGSRYETNILKTMRLIKKRAMLFWIVIISNGVVYFLKPLLIPGRHFPDDNLIVLGLDPIFESPNYEIAFSLITAGIFVTVYSPSNITGFLIIVTGYIEAQILALSEEMIQLWRDAENNYNTTVRINNEEPVHQQKNKEKIINEFINNRLTDIVKVHIINVNLLHQIEAVFHGAIAIEFTLLMISLTVVLLGGLENTYIEIPFSLMQVAVDCFTGQRVIDACVTFEKAVYSCQWENFNGKNMKTVLLLLQNSMKTLKLSAGGLSTLSFPCFMSVLKSIYSAFTALHSTF
Aoede	H. aoede	ORloc24	OR38	Haoe_AvcrOR13	Haoe06001.06	98059	100107	+	2049	5	FALSE	405	6	cl20237	74	394	320	-	71.1642	1.2e-13	Haoe06001.06	98059	100107	Haoe.Haoe06001.06ORloc24.1	100	+	98059	100107	255,0,0	5	803,100,105,156,51	0,908,1259,1517,1997	ATGTCGGCAATTTCTATTGACGAAAAATCAAAGCATTTGAATATAAAATTTGAAAAAATTTTTAAATTTATGTTACGTGCTATGGATAGAAGCCAGTTTAATCCATATGCTAAGAAAGATATAAAATGGGCTGGCAAATTACTTTTTATGTATGTAACTTGTCTAGTGGTCATATGCGTTATAGTCTACAGTATTATTTTTCGAGATTTAAAAGTTAAAGATATCACACAAGCGTGCTCGAATGGAGTTATCTGCTTAATATTTTCTATGATAACATTACAATATTGTATAATGTTTCACTATCAGAAATTAATAGTAAACATGATAGAAATAATGAATAATGACTATGAGAAAGCGGAGAAATACACAGTTGAAGAAGAATCTGTAATTCTAGAATATGTTGAGAAAGGAAAATTTGTCATCTCTATCTGGCGAAGAATAACATTTTGCGGAGGTGCTTTATTTATAACCAGGCCAATATTCGTAATGTCTTATTACGGTGTTTTTAGCGATTTTAAACCGGTACATTTATATGAGATGGTTTATCCTAGTCCCATAGAAGAATTGAAGGACACATTCAGTGTATACTGCCTGTTATACGTTGTATATATTATTTTTACTTGCTGCGCTATGTTCACGTTACTTGGATTCCAACCTCTAGGCCCTATATTTATGTTACACGCGTGTGGCCAGCTGGAGGTTGCAAGAACGAGGATCATGAAAATATTTCAAGATGATAATTCTGTGGAAGAAATAATCGTAAAATTAAAACATGTTGCGGTATCGTTGAAAAATATTTACAGCTTTATAGATAAAATCCAGACATGTTTCAAGATATTTTATGAATTGATTTTGAAAACAACAATTTTAGTACTCCCCATCGTTATCTTTCAAATACTTGGGTCTTTCAGTAACGGTGAGTTAAAAATAGAATTTCTATCTATTATTGTTGGAGCGATAACTATGAGTAGTGTTCCATGTTACTATAGTGGCATACTTATGGAATCGGGAGAAAATCTAAGACTCGCTATATATTCGTGTAGCTGGGAGAATCGTTGGGAACGTACATCACGTACGCTTATCTTACTGTTACTGTTACGAACTTCCCCACCTGTTACCATACGCACCATGTTCTGTCGCTTGAGTCTGGACGCACTTGCTGATGTATTTCGTCAAGCATATACTTTATTTAATTTATTAAATGCAGCCTACAAT	MSAISIDEKSKHLNIKFEKIFKFMLRAMDRSQFNPYAKKDIKWAGKLLFMYVTCLVVICVIVYSIIFRDLKVKDITQACSNGVICLIFSMITLQYCIMFHYQKLIVNMIEIMNNDYEKAEKYTVEEESVILEYVEKGKFVISIWRRITFCGGALFITRPIFVMSYYGVFSDFKPVHLYEMVYPSPIEELKDTFSVYCLLYVVYIIFTCCAMFTLLGFQPLGPIFMLHACGQLEVARTRIMKIFQDDNSVEEIIVKLKHVAVSLKNIYSFIDKIQTCFKIFYELILKTTILVLPIVIFQILGSFSNGELKIEFLSIIVGAITMSSVPCYYSGILMESGENLRLAIYSCSWENRWERTSRTLILLLLLRTSPPVTIRTMFCRLSLDALADVFRQAYTLFNLLNAAYN
Aoede	H. aoede	ORloc25	OR23	Aoede_Haoe.Haoe0600109G11373.3	Haoe06001.09	450858	454578	-	3721	8	FALSE	424	6	cl20237	95	413	318	-	78.483	4.54e-16	Haoe06001.09	450858	454578	Haoe.Haoe06001.09ORloc25.1	100	-	450886	454578	0	8	8.21561e+22	0,272,943,1489,2068,2717,3241,3562	ATGAAAATATTCGAGATGTTCAAATTTAAAGAGACTTTTGTAAGAGAATATAATAATGAATGTGCTAAAGGAATTATAATACCTGCAAACTTTCATAGACAAAATTTTATTATATTGGGAATTTTTCAGGTGCTTGACGCGCCAATACGTAAATACACGTATTTCATCAAAGCTGCAACGATTTTTTGCGCAGTATCGGCTCTTATTATTTTAAGTCTTGGCTTCTACCATGGAGTTCTCATTCGCGACATACCATTCATAACGGAAGTAGGAACTTATGCCATCGTTATGTCTTACAAAATAATAATACTTATGTGCACTAAGCTCAACGTGTACGATTATCACCAGTTGCAACATTATATGGGAGAAGATTTTTTATATGCTTGCACTAAAGGCGAAAGATACAGGAAAAGATTTTTCTACAATCAAATATTTACCCGAAAAATTTGCAATTTAACATTGGTTTTCACCACTAGCGTAGCCTTGGGTATGATATCTATCGGTGTATTGTCATTGCTGTTTCACTTAGTCACCCACAGCCCGGGTGAAGGGAAACGGCCACTCTTGTTCCCATTTTGGTGCTTCAGCGTAGATTTTAGAGCCAGCCCAGTTTATGAAATCATATTTTTCTACAGCTGTATGTGCATATCTGCATACGCTATAAACTATACATTTATGATTGTAACTGAAATAATGTGGATAAGAGAAATAGCTACTAAAGCTGATATTGTTATTTGGTCTATTAGAGACCTCCTGGATGGAATAGAACCTACTCAAGACAAAAGAGAAAGAGCGCTTTTTGATGAAATATTAAAAAAGCGATTAAGTGAAATTGTGAAACATCACCAATCTATGCATAGATTGCTAAAATACTTCGCTAAAGTTTATAAGAAACTGTTGATGTTTGAACAAAAAATATCTGCCCCAGTGGTTTGTCTGAGCGCCTATTCTTGCTATGTGACATCAGGCGATGGTGAATTCAATGCGGTGCTGTTATTACTATTTATTGCCGCAATCATTTTACTTTTCATTCCGAGCTATTTGTGCACAGTTTTATCAATGAAGGTCAGTTCGATCTGCTATGCTTGTTGGGACACACCTTTCTGGAATGCAAGTCCAGTGGTCCGCCCCTATTTAGTACTCATTATGCAAAGGTCTCTGAGGCCTCTACCTCTAACAGTTCCAGGATTTGAAGAAGTGTCGGTACAAACGTTTTCTAAGAAAATGGCATCTGCGTACTCTATGTTTAATATGTTGAGGCAAATAAATATTTAA	MKIFEMFKFKETFVREYNNECAKGIIIPANFHRQNFIILGIFQVLDAPIRKYTYFIKAATIFCAVSALIILSLGFYHGVLIRDIPFITEVGTYAIVMSYKIIILMCTKLNVYDYHQLQHYMGEDFLYACTKGERYRKRFFYNQIFTRKICNLTLVFTTSVALGMISIGVLSLLFHLVTHSPGEGKRPLLFPFWCFSVDFRASPVYEIIFFYSCMCISAYAINYTFMIVTEIMWIREIATKADIVIWSIRDLLDGIEPTQDKRERALFDEILKKRLSEIVKHHQSMHRLLKYFAKVYKKLLMFEQKISAPVVCLSAYSCYVTSGDGEFNAVLLLLFIAAIILLFIPSYLCTVLSMKVSSICYACWDTPFWNASPVVRPYLVLIMQRSLRPLPLTVPGFEEVSVQTFSKKMASAYSMFNMLRQINI
Aoede	H. aoede	ORloc26	OR24	Haoe_SmorOR37	Haoe06001.12	97664	102585	-	4922	9	FALSE	412	7	cl20237	145	402	257	N	85.0314	2.41e-18	Haoe06001.12	97664	102585	Haoe.Haoe06001.12ORloc26.1	100	-	97664	102585	255,0,0	9	118,188,164,254,100,91,108,165,48	4803,4362,4115,3479,2968,2136,1039,440,0	ATGCAGCTTTTAAATGCTGTGTGGATGAAACTTACCAACAGCGATGCTTTAAGATTAGCGCGTGGAAAATATGAAATATATTTTTTTGAATTTCTATACAGAGTCGTATATTTGTGCGGTCTGTCTATTTGGGAAAGCAGCACGCTCTACTTCATCTACAGTACAACAGTTAAGACACTGCTAGTATTGTTTGCTTGCGGCGAGGTGTGGCAGTTCTTTAGCATTACATGGACAATAGATGCAGTTACCGACGGACTCAATCTTCTTCTTATACAATTTGGGGCATTGTGCAAGTATAAAATTACGATTACAAACAAGAGCGTTTTCAAGAAGTTGGCCTCCTCAATGGAGTCAGAAAATTTCGATATCTCGACAAATCAAAGGAAAAATATTTTAGAAACTTGGCGTAAGGCTAATAAGGCATCATTAAAACTGCTTTTAGGCATAGGTACTTGTACAGTAATCTTTTGGCACATTTATCCTCTTGTAGATGATTTGGAATATAATCTGATGGCGTTTGTCCGACTGCCGTTCAAATTTCAAACTCCTACTTTATACCCTCCCACTTATCTGTGCATGATGGTGGTCTTCTCCTACATGTGCTTTTTCGTGATGGCAAACGATCTTATAATGCAAGCTCATTTGATGCATTTACTTTGCCAATTTGCAGCGCTGAACGATTGTTTTGAAAATATATTAACTGATTGCCTATCGAAGTTCCAAGGTCTTCGTTTAAATAACTATCTGCATCTGAACGAGGCTTTCACAAAAGAATACAGAGCGCGATTAGGAAATTTAGTCAAGCAACACAATTTTATTCTATGCAATACCCTGAAGCTCCGGGATTTATTGAGTACGCCGATGTTAGTACAGCTGGCCGTTAGCACATCACTTATTTGTTCTATCGGCTTTCAATCTGTGTCTGTAAATATGACAAAATGGCTCACAAGCTTGTTGTATTTGGCTTATAATATGTTTGTCCTGTACATAATATGCAGGTGGTGCGAAGAAATTAAGATACAGAATGAAAACACTGGCGAAGCAGTATACGCATCTGGTTGGGAGAGTGGCATTGTCAAAGTGCCGGGTGTCCGTGCCACTATCTCTCTTATCATAGCTAGAGCTAATAAACCTGCAGCTCTCACCGCTGGCGGGATGTATGATTTGTCTCTAAAAGCATATGCTATGATGGTGAAAACGTCATACAGTGCTCTTACAGTGTTGCTTCGTCTTCGC	MQLLNAVWMKLTNSDALRLARGKYEIYFFEFLYRVVYLCGLSIWESSTLYFIYSTTVKTLLVLFACGEVWQFFSITWTIDAVTDGLNLLLIQFGALCKYKITITNKSVFKKLASSMESENFDISTNQRKNILETWRKANKASLKLLLGIGTCTVIFWHIYPLVDDLEYNLMAFVRLPFKFQTPTLYPPTYLCMMVVFSYMCFFVMANDLIMQAHLMHLLCQFAALNDCFENILTDCLSKFQGLRLNNYLHLNEAFTKEYRARLGNLVKQHNFILCNTLKLRDLLSTPMLVQLAVSTSLICSIGFQSVSVNMTKWLTSLLYLAYNMFVLYIICRWCEEIKIQNENTGEAVYASGWESGIVKVPGVRATISLIIARANKPAALTAGGMYDLSLKAYAMMVKTSYSALTVLLRLR
Aoede	H. aoede	ORloc27	OR24	Haoe_EisaOR36	Haoe06001.12	104169	107972	-	3804	9	FALSE	413	7	cl20237	78	403	325	-	111.995	7.63e-28	Haoe06001.12	104169	107972	Haoe.Haoe06001.12ORloc27.1	100	-	104169	107972	255,0,0	9	118,188,164,251,97,100,108,165,48	3685,3089,2826,2239,1786,1595,734,377,0	ATGCAGTTTCTTCGTAGAGTTTGGAGACAAACTACCCAATGTAAAGCACTTGAACAGTCGAGCGGTCATTATGAAACTTTATTTTTTGAATCTATATACCGTGTTACGTACATCGCAGGGTTTGCAATCTTGGATAACAGCACCCCTTACTTCATCTATAGTAGTCTTATCAAAACCATGATAAGTTTGCTTCTCATCTGTGAGACCTGGCACTTATTAAGTGATACCACAAATCTAGATGTCCTTATTGACAATATAACAGTCACGATGATAAATTTTACAACTTTGTATAGATACATCAATATGCGACAAAACAAATTTATTTACAAGAAGTTGGTGTCTGCAATGGAATCCCCGTATTTTGATATATCAACTAAAAGTCGTAGAAAAATATTCAATTTTTGGGTTCAAAGAAATGAAAGATTCCTGAAGTTGTTACTAGTCTTAGCCGGGTGCACGTTGGTCATTTGGTGTATTTACCCTCTAGTCGATGAGATCGAGTACAATTTGATGGTCTCAGCTCGCTTTCCTTTCGAATATCAAACTCCGATTCGTTATTCCATCTTGTACTCGGGCGTATACGCGGCATTTTGTTATAGTTCAACGTTTGTTCTGTTAAATGATTTGATAATGCAGGCACATCTCATGCACTTGTTGTGTCAATATAATATATTATGTAGCTGCTTTGAAACTATTATAGCTGATTGCTTGGGAGAAAATGAGTCCGAACACACAGAAACAATATTGACTAACACATTTAGAGATAAATATTTAAAGAGACTTAACAACTTGGTGAACCAACATAAGTTTATATTGAATAACACGATGGAGTTCAAGAAATCGTTAAGTAAACCGATGCTGGCGCAGCTAACAGCCAGTGGCTTTCTTATATGCTTTTTAGGCTATCAAGCAAGTGTGAATGCGGATCCGAGCAATGCAAAGTTTTTCATGAGTCTGCTCTACATCATGTATGCTCTTTTTGAACTGTTCATATTTTGTAAATGGTGTGACGAAATTAAAATCCAGAGTGAAAACATAGCGAATTCGGTGTATTGCTCAGGATGGGAGAAAGGCATCACCGCGATGCCAGGTGTTCGCGCCCGCCTTCTTCTAGTAGCTATACGAGCCAGGCGACCTGTCATCTTTACTGCTGGCAGCTTGTTTGAGCTATCCCTAGCTTCTTATACTACTCTCGTAAAAACCTCTTACTCAGCTGTCACAGTTCTTCGCAGATTTCAA	MQFLRRVWRQTTQCKALEQSSGHYETLFFESIYRVTYIAGFAILDNSTPYFIYSSLIKTMISLLLICETWHLLSDTTNLDVLIDNITVTMINFTTLYRYINMRQNKFIYKKLVSAMESPYFDISTKSRRKIFNFWVQRNERFLKLLLVLAGCTLVIWCIYPLVDEIEYNLMVSARFPFEYQTPIRYSILYSGVYAAFCYSSTFVLLNDLIMQAHLMHLLCQYNILCSCFETIIADCLGENESEHTETILTNTFRDKYLKRLNNLVNQHKFILNNTMEFKKSLSKPMLAQLTASGFLICFLGYQASVNADPSNAKFFMSLLYIMYALFELFIFCKWCDEIKIQSENIANSVYCSGWEKGITAMPGVRARLLLVAIRARRPVIFTAGSLFELSLASYTTLVKTSYSAVTVLRRFQ
Aoede	H. aoede	ORloc28	OR50	Aoede_Haoe.Loc28	Haoe06001.14	120232	124338	+	4106	5	FALSE	393	6	cl20237	86	383	297	-	58.0675	2.06e-09	Haoe06001.14	120232	124338	Haoe.Haoe06001.14ORloc28.1	60	+	120232	124338	255,0,0	5	785,100,90,156,48	0,1082,3006,3517,4058	ATGCCCAATTTTTTCGGCGCACTAATTGAAAAATACTCAAAAACTGTCGGACATAGAACCGAAGTCGACAGAATTACTAACGTTGCTCTTATTTTGCAACGAATTTTCGGTCAGCAAGTTCTCGATCCCGAATGGGCCTGGAAAAAATATTTCATGCATCAATTTCAGATTTTAATTCTTTTCATATACGTATTTTTTGGTACATTGAAATGCTTGAACACGACTACCGACGCGGATCTGGTGGCTGAGGTGTGCTACACTCTTATCATGATAGCCGTTTTTCCCTTAAAAATGATAATATTCATAGAAAACCGGCGTTCATTTAGAAAACTGTATGTTACTGTCAAAACTACATTGATTGAAATCATTAATTTAGATCCTATTGTTAAAACTGAGAATGTATTGAAAAGTGTTCGTAAAATCGTGTATATACTATTTCTGATAGTGCTTATCCCTAGTTCGATATACGAGTTGACCACTCTTTGGAGTTATTTAAATGGAAGAAGAGTTTTGCTCTCTAGATCGACTGCCACCCTCATGCCAATGACAACACCGTACTATGAAATAGCTTGGTTTCTCCATACAATATTCTTATTCCAGTTATCAAGTACAATTATTTTGGATATGTGGTTTGTGCTTCTGATTTACTTTCTGTGCACCGCTTGCGGTTGTATGACAAGAATCCTGGTGTTGGACAAAGTCGACGGTGAAAGCAAAGTTTCGTATTCAAAGCGCCTGAATAATAGCTTGTATTATTTCTATAAGACTCATATGAAGCTTGTCCAATATATGAAAACTTTAAACGATATGTACAAGTGGTTAGCGTTTGTGCCTTTATGCAATGCGGCAATGTGTATTTGCCTTTTTTTGCTTTTGATGAGCAATGAGGTGAATTGGAGATTTGCGCCGCACGTAATGCCGATGTTGGCTGAGGTTTTTGCTTATAACTGGTTCGGAGAACAAATAAAGACAAAGGCACGTAACATACAAATAGCGTTGATTAATTTCGACTGGATGAACTTAAATCTAAAAGATAGGAAGTGTTACCTCATTATTTTAATGTATATAAATAAAGATTTTGGTGTTAAGACGGCTATAGGAAATGATCTGTCATTAATAACGATGACAGCTGTACTCAAAATCAGTTATCAAGCATTCACAGTTCTACAAACTATTAAT	MPNFFGALIEKYSKTVGHRTEVDRITNVALILQRIFGQQVLDPEWAWKKYFMHQFQILILFIYVFFGTLKCLNTTTDADLVAEVCYTLIMIAVFPLKMIIFIENRRSFRKLYVTVKTTLIEIINLDPIVKTENVLKSVRKIVYILFLIVLIPSSIYELTTLWSYLNGRRVLLSRSTATLMPMTTPYYEIAWFLHTIFLFQLSSTIILDMWFVLLIYFLCTACGCMTRILVLDKVDGESKVSYSKRLNNSLYYFYKTHMKLVQYMKTLNDMYKWLAFVPLCNAAMCICLFLLLMSNEVNWRFAPHVMPMLAEVFAYNWFGEQIKTKARNIQIALINFDWMNLNLKDRKCYLIILMYINKDFGVKTAIGNDLSLITMTAVLKISYQAFTVLQTIN
Aoede	H. aoede	ORloc29	OR21	Haoe_DjunOR55	Haoe06001.15	561547	564692	+	3146	7	FALSE	392	7	cl20237	184	385	201	N	48.4375	3.25e-06	Haoe06001.15	561547	564692	Haoe.Haoe06001.15ORloc29.1	100	+	561547	564692	255,0,0	7	466,301,97,108,108,57,39	0,746,1278,1740,2388,2975,3106	ATGATGTACAAAACGAACGAAACAATTAAACTTATATCAACAGCAAACAAAATTTGGTGTTTCTGCGGTGTACACGATTTGTGGATAGAAAACATATACGATAACAAATTTACCAAATATCTCAATAAAATCATTACTTTTTCATTGATTTTATTTGTCTCAATGGAAATGATTGCATTATTTACTAGAACTGATTTAACTGAAAAGCAATCTTCCGATCTCTACCTGTTTGTGCCTACACATTGTGTCCTTGGAAGTTATTGCGTAGGATATGAGTATTATAAAAAAAAAATTCAACATTTATTAGTAATGTTGAGCACTGTCATGAAATCGGTATATAATGATTCAGAAATTGAAAAGAAAATGATCAAGAGAGCGACATACTACTCTATAGCTTATGTATTGAGTGCTAGTTCATCGTTGCTATCTTACGGTGTTCACGCTTTTATGGAAGTTCTCTTTTCAGATGGATCTTTCACCACTGTTGTAACAGCATGGCCTGATAATGCCGATACAAGTGTCTTCTCAAGTTTTGTAAGGTTCTTCTTCTACTTGGCTTGGTGGGCTTTTATGGCCAGGATATCGGTCGGCATCGTCTTGACCATAATAATATCGGTCGCTATAAGTCACCAGTTTAAAATTTTACAAAGATATTTTTACAGCTTAAATGAAGTATTTAACGATGAAAATAAAGACTCGCATGAAAAGCAAATAAAATACGAACAGTTACTGAAAGTTGGTATTAAGCTTCTTTATCAAACACTGTGGTGTACGTCGCAATGTCAACAGAGCTGTCGTTTTGTGTTCGGTGGGCAAATGATGGTTTCCGTGTATGCACTTTGTTTTTTGATGTTACAGATGATGAACTCGGAACGTACGTTTACGACTGCTATGGTTATTGCTACCACCAGTATTTGTGTTCTCATTTGCACTGGTCTTATTATGTGGAACGCTGGAGATATAACAGTTGAGGCAGCTATAATACCATCAGCTATATTTTCATCTGGCTGGCACCATTGCACCGGTGACACGTTAAGAAGAGTGCGAACTTTAATTATTTTAGGGACAGCACAAGGACAGAAGGACGTCGTCATTCGAAGCTTTAACATCGTCATTTCCTACCAATCATATTTATCGATTGTGAAGTCGTCTTATTCGGCATTCTCGTTGCTGTAT	MMYKTNETIKLISTANKIWCFCGVHDLWIENIYDNKFTKYLNKIITFSLILFVSMEMIALFTRTDLTEKQSSDLYLFVPTHCVLGSYCVGYEYYKKKIQHLLVMLSTVMKSVYNDSEIEKKMIKRATYYSIAYVLSASSSLLSYGVHAFMEVLFSDGSFTTVVTAWPDNADTSVFSSFVRFFFYLAWWAFMARISVGIVLTIIISVAISHQFKILQRYFYSLNEVFNDENKDSHEKQIKYEQLLKVGIKLLYQTLWCTSQCQQSCRFVFGGQMMVSVYALCFLMLQMMNSERTFTTAMVIATTSICVLICTGLIMWNAGDITVEAAIIPSAIFSSGWHHCTGDTLRRVRTLIILGTAQGQKDVVIRSFNIVISYQSYLSIVKSSYSAFSLLY
Aoede	H. aoede	ORloc30	OR41	Haoe_DiulOR15	Haoe06001.18	942037	946192	-	4156	8	FALSE	393	7	cl20237	66	385	319	-	93.5058	2.01e-21	Haoe06001.18	942037	946192	Haoe.Haoe06001.18ORloc30.1	100	-	942037	946192	255,0,0	8	121,137,524,100,96,99,60,42	4034,3742,2875,2390,2207,1100,680,0	CTTACAGAAGGGGTGGTTTACACAACATTCGTTGAAACATATAAAATAATATCCTTCATAATGGGCGTCGGCATGATCTATCCAAATCCTACTACGGAGAAACGAAGAATTGTATGTATATTATTAATACTAATAAGCGTTGGACCCATATCGTTGATGATCCTAAACGACATGTTCAACTGTCTCCGAACTGGGGACTTCGTCAATCTGATCAGACATAGTACAGTCGTCGGACCTTTCCTTGGAGGATTTTTTAAGATATTAATCCAATTTTACAAACGCAAATCAGCCAAAGAGATTGTTGACGAAATCAACCGCGACTACGCGTCATACAACGACCTGACTGTCACGTACAAAAATATAATCAACTCTTGTATAGAAAACAACTTGGTGTACAGCGAAAGGTGCTGGGCAATAACAGTAGTGACGTGTGTGACAGCATTCCCCATAATGGCGGTAGTGTCCAACTTGCATAGCACTGTATTTGATGCGGAGCCGAAGAGATATATGATCCATGATATAATACTACCATATGCAGAACCCGATAAGAGATTTGAATCGCCGATATTCGAGGTTATGTTCGCTTACATGCTATACGCCTGTATCTTGTATATAATAAATTTCATAGGCTACGATGGTTTCTTCGGTCTATGTATAAACCATGCGTGTCTCAAAATGGAGATATATTGTCGGAGTTTCGAAGACGCGCTGAGGGAGGATAACGAGAGGTGTATGCATTTGAAGATAGTTAATATAATTGTGGAACAAAATAAGTTGAAGGGCTTTGTCGATCTCATACAAGACACATTCAACATCTGGCTGGGTCTGATATTAGTGGCCACTATGATACAGATCGGTACTTGCATGTACCTTATATCTGAGGGATACGCTTTAGACTTGAGATATTTAATTTTCATAATAGGCACTGTTGTACATATTTATCTGCCATGTCGATACGCAGCGAAACTCAAGCATATGTCCATGGAAACGGCGACACTGATATACAGCGGTGGATGGGAAAGAGTATCGTCTATTAGAATACGCAAAATGGTTTTATACATGATTGCTAGGGCACAGATACCGATTGAAATAACTGCGTTCAATATATTGATATTTGACATGGACCTGTTTGTCTCCATTTTAAATTCTTCATACTCCATGTTCACATTACTACGTTCG	LTEGVVYTTFVETYKIISFIMGVGMIYPNPTTEKRRIVCILLILISVGPISLMILNDMFNCLRTGDFVNLIRHSTVVGPFLGGFFKILIQFYKRKSAKEIVDEINRDYASYNDLTVTYKNIINSCIENNLVYSERCWAITVVTCVTAFPIMAVVSNLHSTVFDAEPKRYMIHDIILPYAEPDKRFESPIFEVMFAYMLYACILYIINFIGYDGFFGLCINHACLKMEIYCRSFEDALREDNERCMHLKIVNIIVEQNKLKGFVDLIQDTFNIWLGLILVATMIQIGTCMYLISEGYALDLRYLIFIIGTVVHIYLPCRYAAKLKHMSMETATLIYSGGWERVSSIRIRKMVLYMIARAQIPIEITAFNILIFDMDLFVSILNSSYSMFTLLRS
Aoede	H. aoede	ORloc31	OR10	Haoe_HerdOR49	Haoe08001.04	636695	640289	-	3595	8	FALSE	387	7	cl20237	54	375	321	-	140.5	1.41e-38	Haoe08001.04	636695	640289	Haoe.Haoe08001.04ORloc31.1	100	-	636695	640289	255,0,0	8	317,138,178,113,100,105,156,54	3277,2837,2276,1805,1531,1024,412,0	ATATATCTCGGCACACCAAAGAGGATCTTGGTCTGGTTATCAATATGGCTGCGAACAGGAGACCATGTTCATCTTCATCAGCTAAATCAAGCTATAGTTTTGTTCACACAATATTCATTTTTGCTATTTGAATTGATCTACATAATAATTGTATGGGGAGACCTAGATGAAGTCTCTGAGGCTTCTTATTTATTCTTTACTCAGGCTTCGGTTTGTTATAAAGTGGCAGTTTTTGTTGTCAATAAGGAAAAATTGAAAAAACTACTTGATTTCATGATGGTTGACACATTTGCGTCGCAGTCTGCGGTTCATGACGGGATATTGCTAGCAAACGCTCGAAGAGTGAACAGGCTATGTGGGTTTTTCTTGCTAAGTGCGTACATGACGTGCACTTTGTGGGCTATCATGCCGTGGTTTGATGAAGCAGAGACCAGATCATTTCCTTTTAAAATATGGATGCCTGTATCTCACCATATATTTACACAATACATGGCAGGATATTTGTATCAGATAATAAGCGTATATATCAGTGCGTTACTGTTCTTCGCGGTGGACAGCACGACGCTCTCGATGATTATATTTGGATGCGCCCAAATCGAAATAATAATTGATAAGATAAAAAAGGTAGTAAGTGTGAAAAGCGTCCCAAGGTCAGCGAAATTAAATAATAATTTACAAAAGAAAATGATTAACGACAACAAAAAATTATTTACCGAATGTATTTATCAGCATCAGCAAGTTATACGATTTATAGAGCTGCTTGAGAACACATATCACGCCAACATATTTTTCCAGTTGAGCGCCACAGTCGCCATCATCTGCATCATTGGCCTGCGCATTACAATAACCGAGCCTGACAGCGTACAGTTTTATTCAATGGTGAATTACATGATGACGATGCTGTCTCAACTGCTGCTGTATTGCTGGTGCGGCAACGAACTAACTACCAAAAGCGAAGATTTACGAGAATGGATTTATCAATGCCCGTGGTACGAACAAGACTCCAAATTCAGAAGTTCCCTCGTTATCGCGATGGATTGTATGAAAAGACCCATTATTTTTAGAGCCGGCCATTACATTCCACTTTCGCGGCCCACTTTTGTGTCAGTGTTACGCATGTCCTATTCGTACTTTGCAGTGCTTAATCAGGCTAACAACAAG	IYLGTPKRILVWLSIWLRTGDHVHLHQLNQAIVLFTQYSFLLFELIYIIIVWGDLDEVSEASYLFFTQASVCYKVAVFVVNKEKLKKLLDFMMVDTFASQSAVHDGILLANARRVNRLCGFFLLSAYMTCTLWAIMPWFDEAETRSFPFKIWMPVSHHIFTQYMAGYLYQIISVYISALLFFAVDSTTLSMIIFGCAQIEIIIDKIKKVVSVKSVPRSAKLNNNLQKKMINDNKKLFTECIYQHQQVIRFIELLENTYHANIFFQLSATVAIICIIGLRITITEPDSVQFYSMVNYMMTMLSQLLLYCWCGNELTTKSEDLREWIYQCPWYEQDSKFRSSLVIAMDCMKRPIIFRAGHYIPLSRPTFVSVLRMSYSYFAVLNQANNK
Aoede	H. aoede	ORloc32	OR32	Haoe_DiulOR48	Haoe08001.04	641098	644473	-	3376	8	FALSE	389	7	cl20237	62	379	317	-	153.212	1.93e-43	Haoe08001.04	641098	644473	Haoe.Haoe08001.04ORloc32.1	100	-	641098	644473	255,0,0	8	341,138,169,110,100,105,156,48	3034,2524,2102,1917,1293,658,339,0	ATGAAAGTTTTAAAATCGGAAGACTTATATTTAAATAGGGCGAAATTTGTTATGAAAAATTTAGGTGTTTGGGTACCAGCACAAAATGAAACCATAGCGTCTAAATGTTACAGATTATTCATGATGTCTTTACAATATATATTTTTACTTTTTCAAATAATTTACATTATTTTAGTTTGGGGTGATTTAGAAGCGGTCTCACAGGCTTCTTATTTATTGTTTACACAAGCCTGTTTGTGTTTTAAAATTACAGTTTTACAGATAAACATGGATACGCTCAGAAACTTATTAAGAAGAATGAATGACAAAATATTTTTTCCGGAATCAAAAGAACATGAAAGGATTTTAAAATTTCATGCAAAACGTATAAAGAGGTTACTATTAGCATTCATGATAAGCTCTCAAGCAACTTGTGGGTTGTGGGCGCTGAAACCGTTGTTTGACGATGCTGGTAGTCGCAAATTTCCTTTCGATATGTGGATGCCTGTCAGCCCCGAATTTTCCCCGCAGTACGAGTTGGGTTACGCTTTCCAGTTACTCACAATTTGCGCGAGCGCATACATGTATTTTGGTGTTGACAGTGTCGCCTTGTCCATGGTCATTTTTAGTTGCGGACAGATTGATATAATAAAGGATAAACTTTTAAATATCCGATTCGTTGATATCAAAGGACGAGATAACATAGAAAAGAAAATAATTATAGCAGAAAATAATACACAATTGATAAACTGCATTAAGCAACATCAAGCCGTCGTGTCATTTACAGAGCTCATAGAAAACGCTTACCATACATTTTTATTATTTCAACTCGTTGGGAGCGTTGGACTTATTTGTATGTCTGCATTGCGCATATTAGTGGTAGACTGGCGCAGTATGCAATTCTTCTCAATTCTTACATATTTGTCGGTGATGATCAGCCAACTGTTTGTTTGCTGCTGGTGTGGTCACGAGCTCACTGCTACGAGTGAAGAACTACATACAGTGTTGTACAAATGCGCATGGTATGACCAAGATCTGAAGTTCAAGCGTATGTTACTCTTCGCCATGCTGCGCATGAGTCGTCCGATGGTCTTGCGCGCCGGACATTACATTTCCTTGTCCAGACAGACGTTTGTATCGATACTTAGAATGTCGTATTCATATTTCGCAGTTCTCAATCAGACAAAA	MKVLKSEDLYLNRAKFVMKNLGVWVPAQNETIASKCYRLFMMSLQYIFLLFQIIYIILVWGDLEAVSQASYLLFTQACLCFKITVLQINMDTLRNLLRRMNDKIFFPESKEHERILKFHAKRIKRLLLAFMISSQATCGLWALKPLFDDAGSRKFPFDMWMPVSPEFSPQYELGYAFQLLTICASAYMYFGVDSVALSMVIFSCGQIDIIKDKLLNIRFVDIKGRDNIEKKIIIAENNTQLINCIKQHQAVVSFTELIENAYHTFLLFQLVGSVGLICMSALRILVVDWRSMQFFSILTYLSVMISQLFVCCWCGHELTATSEELHTVLYKCAWYDQDLKFKRMLLFAMLRMSRPMVLRAGHYISLSRQTFVSILRMSYSYFAVLNQTK
Aoede	H. aoede	ORloc33	OR53	Aoede_Haoe.Haoe0900115G3199.1	Haoe09001.15	48659	51705	+	3047	5	FALSE	407	7	cl20237	73	394	321	-	107.758	2.42e-26	Haoe09001.15	48659	51705	Haoe.Haoe09001.15ORloc33.1	100	+	48712	51609	0	5	856100105156153	0,997,1392,1839,2893	ATGTTGCTTCAAAAAGTAATTGGAACTGTGAACAGCCTTGAAAATTCCGAATATCCTCTATTAGGTCCCAATATCGCAGGTCTTTATTGGTTTGGCCTCTGGCAAAGCGGTCGTAAATATCGAGATGTCATGTTTAACTTGGTACATTTCTGTTCGTTACTTTTCGTAATAAGCCAATTCATGGAACTATATTGCATGGAGAAAGATTTGATGAAGGTTCTATTCAATGTTACTATCAGCGCTTTGGGCCTCGTGTCTATTTCCAAAACTTTATTTTTCAAATTGTATCTCAAACATTGGAAACTGTTAATAAAAAATATATCTGGTGAAGAAATTAATGCATTGTCTGTTGGAAATAAAAATGTGGTCAGTTATATGAAACAATACAAGAGTTACTCAAGAAAACTGACCTACATGTATTGGTGTGTTATGCTGATGACGACCTTCGTCACGATCCTATCTCCGTATCAAAAATTTTTTTCTAAAAGCTATAGGGAATTAGTTAGAAATGGTACAGAGCCCTATCCACATATACTAAGTTCCTGGTTTCCGTTTGATGACACTCAAATACCAGGCACCTTCGTATCATCAACTGTTCATATATTAGTATTAATTCAAGGATGTGGCATTATAGCAGTCTACGATTCTAACGCTGTGACAATAATGTCGTTTTTGAAAGGTCAAATGCAAATTTTGAAATATAAATCTATGAATATTTTTGGCTGCAACGACGAGCTAGTTTCGCGTGATGAAGCGATCAGCAACATAAAGGAATGCCATCGATTACATAATTTCTTTATTGAACAATTCAAATTGTTTAACGCAATTTTATCTCCTGTTATGTTTGTTTACATATTGGTCTGTTCCATCATGATCTGTTGTGGCGTAGTGCAATTAAGTGCGGAAGAAGTAGCGATATCCCAAAAACTTTGGGTCATTGAATATACTGCAGCGCTTGCAATCCAGCTTTTCCTGTATTGTTGGCATAGCAACGAAATTGCATATGAAAGTAATTCAGTTGATTTAGGCGTCTATACGAGTAATTGGTGGCATGGAGATGTAAAACTTAGACGTCAAGTTCTACTATTAGCTGGAAAATTGTCACCCACGTTTATATTGGACGCGGGGCCGTTCAACAAGTTTTCTATGACTACTTTCATTAACATAATGAAAGGTTCCTACAGCTTCTACACGCTTTTCACACAGATGCACGAAAATAAA	MLLQKVIGTVNSLENSEYPLLGPNIAGLYWFGLWQSGRKYRDVMFNLVHFCSLLFVISQFMELYCMEKDLMKVLFNVTISALGLVSISKTLFFKLYLKHWKLLIKNISGEEINALSVGNKNVVSYMKQYKSYSRKLTYMYWCVMLMTTFVTILSPYQKFFSKSYRELVRNGTEPYPHILSSWFPFDDTQIPGTFVSSTVHILVLIQGCGIIAVYDSNAVTIMSFLKGQMQILKYKSMNIFGCNDELVSRDEAISNIKECHRLHNFFIEQFKLFNAILSPVMFVYILVCSIMICCGVVQLSAEEVAISQKLWVIEYTAALAIQLFLYCWHSNEIAYESNSVDLGVYTSNWWHGDVKLRRQVLLLAGKLSPTFILDAGPFNKFSMTTFINIMKGSYSFYTLFTQMHENK
Aoede	H. aoede	ORloc34	OR53	Haoe_DiulOR61	Haoe09001.15	48712	51609	+	2898	5	FALSE	407	7	cl20237	73	394	321	-	107.758	2.42e-26	Haoe09001.15	48712	51609	Haoe.Haoe09001.15ORloc34.1	100	+	48712	51609	255,0,0	5	803,100,105,156,57	0,944,1339,1786,2840	ATGTTGCTTCAAAAAGTAATTGGAACTGTGAACAGCCTTGAAAATTCCGAATATCCTCTATTAGGTCCCAATATCGCAGGTCTTTATTGGTTTGGCCTCTGGCAAAGCGGTCGTAAATATCGAGATGTCATGTTTAACTTGGTACATTTCTGTTCGTTACTTTTCGTAATAAGCCAATTCATGGAACTATATTGCATGGAGAAAGATTTGATGAAGGTTCTATTCAATGTTACTATCAGCGCTTTGGGCCTCGTGTCTATTTCCAAAACTTTATTTTTCAAATTGTATCTCAAACATTGGAAACTGTTAATAAAAAATATATCTGGTGAAGAAATTAATGCATTGTCTGTTGGAAATAAAAATGTGGTCAGTTATATGAAACAATACAAGAGTTACTCAAGAAAACTGACCTACATGTATTGGTGTGTTATGCTGATGACGACCTTCGTCACGATCCTATCTCCGTATCAAAAATTTTTTTCTAAAAGCTATAGGGAATTAGTTAGAAATGGTACAGAGCCCTATCCACATATACTAAGTTCCTGGTTTCCGTTTGATGACACTCAAATACCAGGCACCTTCGTATCATCAACTGTTCATATATTAGTATTAATTCAAGGATGTGGCATTATAGCAGTCTACGATTCTAACGCTGTGACAATAATGTCGTTTTTGAAAGGTCAAATGCAAATTTTGAAATATAAATCTATGAATATTTTTGGCTGCAACGACGAGCTAGTTTCGCGTGATGAAGCGATCAGCAACATAAAGGAATGCCATCGATTACATAATTTCTTTATTGAACAATTCAAATTGTTTAACGCAATTTTATCTCCTGTTATGTTTGTTTACATATTGGTCTGTTCCATCATGATCTGTTGTGGCGTAGTGCAATTAAGTGCGGAAGAAGTAGCGATATCCCAAAAACTTTGGGTCATTGAATATACTGCAGCGCTTGCAATCCAGCTTTTCCTGTATTGTTGGCATAGCAACGAAATTGCATATGAAAGTAATTCAGTTGATTTAGGCGTCTATACGAGTAATTGGTGGCATGGAGATGTAAAACTTAGACGTCAAGTTCTACTATTAGCTGGAAAATTGTCACCCACGTTTATATTGGACGCGGGGCCGTTCAACAAGTTTTCTATGACTACTTTCATTAACATAATGAAAGGTTCCTACAGCTTCTACACGCTTTTCACACAGATGCACGAAAATAAA	MLLQKVIGTVNSLENSEYPLLGPNIAGLYWFGLWQSGRKYRDVMFNLVHFCSLLFVISQFMELYCMEKDLMKVLFNVTISALGLVSISKTLFFKLYLKHWKLLIKNISGEEINALSVGNKNVVSYMKQYKSYSRKLTYMYWCVMLMTTFVTILSPYQKFFSKSYRELVRNGTEPYPHILSSWFPFDDTQIPGTFVSSTVHILVLIQGCGIIAVYDSNAVTIMSFLKGQMQILKYKSMNIFGCNDELVSRDEAISNIKECHRLHNFFIEQFKLFNAILSPVMFVYILVCSIMICCGVVQLSAEEVAISQKLWVIEYTAALAIQLFLYCWHSNEIAYESNSVDLGVYTSNWWHGDVKLRRQVLLLAGKLSPTFILDAGPFNKFSMTTFINIMKGSYSFYTLFTQMHENK
Aoede	H. aoede	ORloc35	OR42	Aoede_Haoe.Haoe0900115G3200.1	Haoe09001.15	52004	55966	-	3963	5	FALSE	401	7	cl20237	64	390	326	-	116.618	1.29e-29	Haoe09001.15	52004	55966	Haoe.Haoe09001.15ORloc35.1	100	-	52008	55920	0	5	58156105100837	0,340,1615,2944,3125	ATGGTGACTCTCTTTCCAAGTCTAGAGGATCCAGAATATCCTTTACTTGGACCTACTTTATGGGGCTTACAGACCTGGGGCATGTGGCAACCGAATAAAGGGAAAGCTAAAATTGCTTATAATGCTATTCACATTTTCGCCATTATATTTGTAATGACTCAATATATAGAACTTTGGTATATCAGATCTAACTTAGAGATGGCTTTAAGAAATCTCTCAGTGACAATGCTGAGCACAGTGTGCGTTGTCAAAGCTACAACATTCATTTCATGGCAGAAATCATGGAGAAATATTTTTGAATTTGTATCATTTATTGAAAAACAGAAACTAAACGAAAAAAGTGATAAAACAAAAAGAATTATCAATGAATACACTAAATATTCCAGAGCAGTCACGTATTTTTATTGGTGCTTGGTCACTGCCACTGTGTTTACCGTAATTTTGGCTCCTCTAGTTCTCTATTTCTCTTCTTTACAACGGAGAGAACAGATAAGGAATGGTACGATGGCATATCCTGAAATAATGAGTTCTTGGACACCCTTCGACAAAACCCGCGGTCTCGGATATTGGATGATAGTCTTTTTTCATTCTCTGATTTGTTTCTACGGCGGAGGTATAGTGGCCACATACGATTCGAACGCCGTTGTCTTAATGTCATTTTTTGCTGGACAGTTCGAAGTTTTGAGGGAGAGATGTGCCAATCTCTTTGGAAACGGAGAAGAATTTATCAGTTATAATGCTGCTGTCAATAGAATCAAGGAATGTCATCACCATCATGTCCTCTTAGTAAAGTATTCTAAAATTTTAAATTCACTTCTTTCACCTGTAATGTTTTTATATGTCATCATTTGCTCGCTCATGATCTGTGCAAGCGCAGTCCAACTAACTACGGAAGGCACAACTGCTATGCAACAAGCTTGGATCGCCGAATATCTCGTTGCCCTCGTTGCTCAGCTTTTTCTATATTGCTGGCACAGCAATAAGGTTTTGTATATGAGTTTGAAAGTTGATGAGGGTATCTACACTAGTGCCTGGTGGTCACAAGGGGTGCGCGTACGCCGTAGTTTAGTGCTGCTTGGAGGTCAACTCAATAAAAGTGTTATATTCACAGCAGGGCCCTTCACTAAGCTGACTGTTGCTACATTTGTTGCTATATTAAAGGGCTCGTACAGTTATTACACGCTGTTGAGCAAGAGAGAAGATTAA	MVTLFPSLEDPEYPLLGPTLWGLQTWGMWQPNKGKAKIAYNAIHIFAIIFVMTQYIELWYIRSNLEMALRNLSVTMLSTVCVVKATTFISWQKSWRNIFEFVSFIEKQKLNEKSDKTKRIINEYTKYSRAVTYFYWCLVTATVFTVILAPLVLYFSSLQRREQIRNGTMAYPEIMSSWTPFDKTRGLGYWMIVFFHSLICFYGGGIVATYDSNAVVLMSFFAGQFEVLRERCANLFGNGEEFISYNAAVNRIKECHHHHVLLVKYSKILNSLLSPVMFLYVIICSLMICASAVQLTTEGTTAMQQAWIAEYLVALVAQLFLYCWHSNKVLYMSLKVDEGIYTSAWWSQGVRVRRSLVLLGGQLNKSVIFTAGPFTKLTVATFVAILKGSYSYYTLLSKRED
Aoede	H. aoede	ORloc36	OR69	Aoede_Haoe.Haoe1000103G4282.1	Haoe10001.03	196494	201796	+	5303	7	FALSE	394	7	cl20237	67	380	313	-	143.197	1.6e-39	Haoe10001.03	196494	201796	Haoe.Haoe10001.03ORloc36.1	100	+	196494	201650	0	7	592,178,97,108,89,67,197	0,908,1598,1994,2975,3466,5105	ATGTCTTCAAAAAAAGGATTTGTCGATTCGCTTAGACTAACCAAGAACACTTTCTTCATGTCCGGCATAGAGATTGACAAAGAAGTTTATAAGAGAACCGGCATTTTTCAATGGTTATTTCATTTCAATATGCTTTGGCTGCATACTGACGTATTTGGTGAATTTTCATGGCTCATCGAGGGTATTGAGATGAGGAAGAGCTTAGCTGAACTCTCCGTGGTAGCGCCTTGTACTACCATATGTCTGTTGGCCACAGCCAAATCGCTCAATATTTACCTCTACAGAAACGTTCTAGATTCAGCCGTGGCCAAGTTACGAGAGCTATATCCGTCTGACGTGGAAAAAGGAACCGTCCAAAGTCAGATTCTAGAACAATCTATGAAATTTCTTAATATTGTAATTTTGTTTTTGTCAGCCTGCTGTGTTGCGGTGACGGTCATTTTTTCCGCTATGCCACTCATTTTAATGGGTAACGAGTATTGGCGTTCAGGTTACACCGAACTAAAGCTACCATTCTTAACGAAATATTTCTTTGATGCGTATGCTAATAAAGTGATATGGAGCTTTGTGTATCTTCATCAAGTTTGGTCTACTGTAATTGTTTGTTTAAACGTTTTTGCGACCGACACACTGTTCTACGCGTTCTGCGCGCATCTTCAAATGCATTTCCAATTTCTCTGCCACGAGTTCGAGAATATTGTGCGGACAACAGACGGAGAGACGAGGTGGGAATTGAGGAAATGTGTTATAAGACACCAGGAGTTAATTGAGTTAGTCGACAAAATGGAGTTGCTCTACTCCAAATCGAATTTATTCAACATATTGAGTAGTTCTTTATTAATTTGCTTAAGCGGATTCAATATTACGCTTTTAGAAAACTCGAAAGCTGCTTCATTGGCGTTTATGCCGTTCCTCGTGGTGAGCTTCACGCAGATATCACTGATGTGTTTCTTTGGAGACATGCTGATGGCGTCGAGCACTAAAATAAGTGATGCAATTTACAATAGTCGATGGGACAATGCCGCACCTGACATCAAGAGGAGTGTTCTTTTCGTTTTGTTCAGAGCAAGAAAGCCGTGTAAGGTGACAGCCTCTAACTTCGCTGTTATAAACTTGGCCGCATTTACAACGATCCTGAGCCGTTCTTGGTCATATTTTGCTCTACTGCGAACCATGTATGGG	MSSKKGFVDSLRLTKNTFFMSGIEIDKEVYKRTGIFQWLFHFNMLWLHTDVFGEFSWLIEGIEMRKSLAELSVVAPCTTICLLATAKSLNIYLYRNVLDSAVAKLRELYPSDVEKGTVQSQILEQSMKFLNIVILFLSACCVAVTVIFSAMPLILMGNEYWRSGYTELKLPFLTKYFFDAYANKVIWSFVYLHQVWSTVIVCLNVFATDTLFYAFCAHLQMHFQFLCHEFENIVRTTDGETRWELRKCVIRHQELIELVDKMELLYSKSNLFNILSSSLLICLSGFNITLLENSKAASLAFMPFLVVSFTQISLMCFFGDMLMASSTKISDAIYNSRWDNAAPDIKRSVLFVLFRARKPCKVTASNFAVINLAAFTTILSRSWSYFALLRTMYG
Aoede	H. aoede	ORloc37	OR03	Aoede_Haoe.Haoe1000104G14955.1	Haoe10001.04	6835	10505	-	3671	7	FALSE	429	7	cl20237	163	410	247	N	61.9195	1.45e-10	Haoe10001.04	6835	10505	Haoe.Haoe10001.04ORloc37.1	100	-	6867	10503	0	7	89,153,102,103,193,96,588	0,329,734,1046,1738,2391,3082	ATGAATAGGTACAAACGCTCATATCATTCTGAGTCTTCATCATCAGCTATGATGCACGAATATGAGACGTTTGTCACGTTCGACCGAATTTTCTCATTTGCTGGCATACCAATATTTGCGAAACACAAATGTAATTCAAAAAAATGGCTACTGTTTCAAATTTTCAACTTTTTCCTTGGTTTCCTTACATTTGTGTTCACTAGCGGTTTTGTATTGTCAAATTTCACAAACCTCGAGCTGTGCATACAGGGTGCTTGTGTTTGGACGACAGGTGTCATTATGTTCATATCTCTCGGTGTCTGTTTAATTTTCAGGCAGCAATTTCGATCATTTCTAGAGGAGGTGATATTCAATGATAGCCTGTTGGAAATGCCGTTTATAAATAGTGTATTGCAGCTGAAGTTTAGAAATGGAAAGCTGGGCGAATTGAAGAAGTCGGTGGTAGACTCTCGAGAGACGTTGTTCAGACTTACAGGAGTATTATTAAAAACTTACATCGCCAGTCTCGGTGTTTGCGCGACTCTGTACTTGTGCGGCCCGATTTATTTGATATGCATAAGAAAAGATTTATCGCTACGTTTACTTGCGTTCGACATGTGGTTTCCTTGGGGTTTGGAAAACTTTGCCGTGTACGTCGCCTCGTTCGTGTTCCATGCGTACGTGGGGTACCTGTGCTGTATAGTCTACGCCGGCTTACAGTCCACGATAGTATTATTAGTAGGTCAAATAATACGTCAGTTAAAAATTCTCACGTTCATAATGTCGAACATGGACGAACTAATAAAAGAGCTAAACGGAGAAAGAGGCGATAAATGGCAGAGAGACTGTACTCTATTACTATCTCAATGTGTGGATCATTTTGTCAAAATTAAAAGATTCGCCAACAGACTAAATGTAATATGTCAACCCTTTTATTTGGCTGTCATATTAGTTGCGATGATGTTGGTAGCAGTGTGTTCAGTAAAAATCGCCATTTCTGAAAAATTATCGCCTGACACAGTGAAATATTACATTCACGAGATTTGTATTATTCTAATAGTGCTGATGTTCTGCTCTCTTGGACAACAAGTTGAGAATGAGTGCGAGCAATTGGAAATGGCCATAACAGAGAAATGGTATATATACAATTCGAAACACCGAGTCTGCGTGCGTATTTTCAAAATGGCTCTCAGTCAACGAATGCCCATTTACATATTTGGCTCGATAACACTTTCTTTGCCGACGTTCACTTGGTTCATCCGGACCGGGATGTCCTTCTTCACTTTGGTGATGTCCGTTCTAGAGAACTAA	MNRYKRSYHSESSSSAMMHEYETFVTFDRIFSFAGIPIFAKHKCNSKKWLLFQIFNFFLGFLTFVFTSGFVLSNFTNLELCIQGACVWTTGVIMFISLGVCLIFRQQFRSFLEEVIFNDSLLEMPFINSVLQLKFRNGKLGELKKSVVDSRETLFRLTGVLLKTYIASLGVCATLYLCGPIYLICIRKDLSLRLLAFDMWFPWGLENFAVYVASFVFHAYVGYLCCIVYAGLQSTIVLLVGQIIRQLKILTFIMSNMDELIKELNGERGDKWQRDCTLLLSQCVDHFVKIKRFANRLNVICQPFYLAVILVAMMLVAVCSVKIAISEKLSPDTVKYYIHEICIILIVLMFCSLGQQVENECEQLEMAITEKWYIYNSKHRVCVRIFKMALSQRMPIYIFGSITLSLPTFTWFIRTGMSFFTLVMSVLEN
Aoede	H. aoede	ORloc38	OR51	Haoe_DphaOR58	Haoe10001.06	740680	744055	+	3376	5	FALSE	406	7	cl20237	73	394	321	-	94.2762	1.52e-21	Haoe10001.06	740680	744055	Haoe.Haoe10001.06ORloc38.1	100	+	740680	744055	255,0,0	5	806,97,105,156,54	0,1540,1903,2591,3321	ATGAAATCATTCATAGAAAAACTGTTCAATGTTTTAGAAGATCCAAATCAACACTTTTTGGGGCGAAATATTAAATTGTTGAAAATATTTGGGCTATTATTACCGGAGAATAATAAAAAGCTCAAATGCACATATTTAATTTTACATGCATTTATAATGATGTTTATAGTAACCCAGTGGATAGAACTTTTCAGAAGTCGATCAGAAATAATAATGATTTTGCGTAATGTCAAATATGCTATATTCGCTTCTGTGAACGCGACGAAAGTGAGTACGTATATTTTATGGCAGAAAGATTGGAAGTCTATCTTCAATTTCATAACAAAGGTTGATATGGAGAGAAGGACAACGAAGGACAAGGTGTCGAAAGATATTCTTCAAAAATATACTTTTCAAAGTAAAATTGTGACATATTTATATTTTTATTTAACTTTCTGCACTATAGCCATGATAATTGTACAGCCAACAGTCAGATTTTCTCTGTCATCATCATATAGAGAAAAATTGACGAGCGGTAAAGAAAAACCTTTGGAAGTAGTGAACTCTTGGCTACCAGTAGACAAAACGACTTCTTCAGGATATATTATTATGATTATTTGTCAAATGTTACCGCTTCTTTACTCTGGTGGCTGGATCACGTCATACGACACTACCGCAATTGCCGTTATGACATTTGTTTGTTGTGAAATAAAATTGCTTCGAAGGGACTGTCAAATTTTATTTGGAACTATGGAAGAGCCTGCGTCAAGAGAAGAGGCTAAAGCTAAGTTAGCCAAATGCCATAAACGACATAATGATTTGGTTATATGCAGTCAGCTATTTGATTCATGCCTTACATCTGTTATGTTAATATACGTTGTCATCTGCTCATGTATGTTATGTGCGACAGCTTATCAGTTTATGATCGAAACGGAACCATTACAAAAAATAATAACTGCTGAATACTTAATTTTCGTTGTATCACAACTGTTTTTATATTGCTGGCACAGTAATGAAGCATATTACACTAGCAAAGATCTCATGTTAGGTCCTTATGAAAGTATATGGTGGATGCGTAGTTTGTCCGAACAGAAGAATATTCATATTTTAACAAATCAACTGGATAAAATAATAGTATTCAGCGCTGGCCCTTTTAGCAGTATCACTGTTACGACTTTTATTAACATCTTGAAAGGAGCTTACAGTTATTACACTCTATTAAGTCAATCCCAAGAAGAT	MKSFIEKLFNVLEDPNQHFLGRNIKLLKIFGLLLPENNKKLKCTYLILHAFIMMFIVTQWIELFRSRSEIIMILRNVKYAIFASVNATKVSTYILWQKDWKSIFNFITKVDMERRTTKDKVSKDILQKYTFQSKIVTYLYFYLTFCTIAMIIVQPTVRFSLSSSYREKLTSGKEKPLEVVNSWLPVDKTTSSGYIIMIICQMLPLLYSGGWITSYDTTAIAVMTFVCCEIKLLRRDCQILFGTMEEPASREEAKAKLAKCHKRHNDLVICSQLFDSCLTSVMLIYVVICSCMLCATAYQFMIETEPLQKIITAEYLIFVVSQLFLYCWHSNEAYYTSKDLMLGPYESIWWMRSLSEQKNIHILTNQLDKIIVFSAGPFSSITVTTFINILKGAYSYYTLLSQSQED
Aoede	H. aoede	ORloc39	OR51	Haoe_EisaOR57	Haoe10001.06	746046	751899	-	5854	5	FALSE	407	7	cl20237	65	395	330	-	109.684	4.48e-27	Haoe10001.06	746046	751899	Haoe.Haoe10001.06ORloc39.1	100	-	746046	751899	255,0,0	5	809,97,105,156,54	5044,1416,1010,406,0	ATGATATCGGATTTAAATAAAATTAAAACATTAGAAAAACCAAAATATCTACTAGATCTAAATATGTATTTACTGAAGATGTCAGGCTTATTGCCGATAAACGGTAAAATTCACATAAAACACAGAATATTACTTTACTTGACAGGGTTTTTTGTTATCACTCAGTACATAGAAATATATATAACTAGAACTGATGTTCTCAAATTGTTAAGGAATATAAAATATTCAATGCTCAGTTCAGTGATAGTGGTGAAGGCAACGTCATTTTTGTTTTGGCAAAAAAAATGGTCGAGCATAATAGATTTTTCGAATAAAATTAATTTAGATAGATATAAAACAGAAGACCCTTTATCGATCAAAATCAACCAGAACTTAGTTAAATATTGCAAATTTGTTACAAAATATTACTGTTATCTAACAACGTGTACAGTAGTTATGGTGATAATTCATCCGGCTGCAGAATATTACCTCACTTATGCTAAAAATGAATCAGAATATCGAGAAGATTTATTTGATGATACAGAGAAATATATATTGATTACCCCATCTTGGGTGCCATTTGACAGAAACAATCTGATAGTATATCTGGGACAATTTTCTTATCAAGCATATGCAACTGTACATACAGGAATATTTATGGCCACTTTTGATACTTGTGCAATATGTATAATGGTGTTTTTTCGCGGAGAATTTGAATTACTCAGAATAGATTGCCAAAATATATTTGGCACTGTCGATGCTCCTGCCCCTGAGGAGGACGCTAGATTGCAAATGACAAAGTGTCATAAACGATGTAATGATTTGATGAAGTACGTCAAGCTGTTCGATTCTTGTCTTTCACCAATTATGTTGCTATACGTGATCGTGTGCTCCGTCATGCTCTGTGCAACTGCTTATCAATTGACAGTAGAAACGAACGCAATGCAAAAGTTTATAACCGCGGAATATCTTATATTTGGAGTGTCACAACTCTTCATGTTTTGTTGGCACAGTAATGAAGTGCTTTATGTTAGTAGAGATTTATCTCTAGGCCCCTATGAAAGTATGTGGTGGACACGCAGCGTCTCCGAGCAAAAGGATATAAGCATTCTTACAGATCAATTCAATAAGGAAATAGTGTTTAGCGCCGGCCCTTTTACAAATATTACTGTTGCTACCTTTATTAGTATTTTGAAAGGAGCGTACAGTTACTATACACTGTTGAGTCAGTCTGAGGAAGAT	MISDLNKIKTLEKPKYLLDLNMYLLKMSGLLPINGKIHIKHRILLYLTGFFVITQYIEIYITRTDVLKLLRNIKYSMLSSVIVVKATSFLFWQKKWSSIIDFSNKINLDRYKTEDPLSIKINQNLVKYCKFVTKYYCYLTTCTVVMVIIHPAAEYYLTYAKNESEYREDLFDDTEKYILITPSWVPFDRNNLIVYLGQFSYQAYATVHTGIFMATFDTCAICIMVFFRGEFELLRIDCQNIFGTVDAPAPEEDARLQMTKCHKRCNDLMKYVKLFDSCLSPIMLLYVIVCSVMLCATAYQLTVETNAMQKFITAEYLIFGVSQLFMFCWHSNEVLYVSRDLSLGPYESMWWTRSVSEQKDISILTDQFNKEIVFSAGPFTNITVATFISILKGAYSYYTLLSQSEED
Aoede	H. aoede	ORloc40	OR17	Haoe_HerdOR46	Haoe10001.07	154264	158408	+	4145	9	FALSE	423	6	cl20237	97	413	316	-	134.337	5.35e-36	Haoe10001.07	154264	158408	Haoe.Haoe10001.07ORloc40.1	100	+	154264	158408	255,0,0	9	52,357,205,123,123,100,105,156,48	0,691,1128,1509,1767,2505,2704,3162,4096	ATGGACAAAATGCTCATCGAATCGAGGAAGGCAAAGCATATAAGGTTATTTTTAATACTTACAATATTCTGCAGGTTCGTCCGTTCCGTCGAAGGGGGTCAGGCTGGCGTTGTGACTGAAGGTTCCGCGGCGTGGCAGTGTGTGGCGGTGCATATGCGGTTGCTAAAGCGCGTGGGGTTCATGCGGGTACCGGGGACTTCAGGCGGAGGAGGGTATCGTGTGCTGGTGCTGGCCGTCACCACCACATACCTGCTGCAGGAGTGTATCTACGCGTACCAGGAACGCAATGACATGTCCAAGCTGTCACAAGTTATGTTCCTGCTGCTCTGCCACATCACCTCCATCGTAAAGCAGATCGTGTTCCACATCGACGCTGATCGTATCGACCAATTGGTTCAAAGTCTCAATGATCCTATCTACAACAGCGCGTGTCCGCGTGCGCGCGCGCTCCTGTCTGTCACGACGGCCCGCGCGCGTCGATTGCAGCGCGCGTATGCGGGATGCGCCGCGCTGACATGCATGCTGTGGGGCATGTTCGCGGCGTGGAGGCGCGCGTGCGGGCGTGTCGTTGAGTTCCCATTCTGGATCGGACACCGCACCGACCCGCCCGTCGTATTCATAGTGATCCTTATGTATTCATTCTACGTCACAACTCTGGTCGGGTTGGCCAACACAACAATGGACGCTTTTATAGCGACTATTTTATACCAGTGCAAGACACAGTTTACAATTTTGAGGAATGATTTTGAAACTTTACCAGAACGAGCCAAAAGTCTGAGCATAAAAACAAATGAAGCCTATGAGACAGTGATTATGAACTTGTTTGTAAATTGTTACCATCACTATCAAAAAATTATAGAGACTGCAGAGTTACTTGGGCATATTTTCGGAGTGGCCATCTTAGTACAGTTCGGTATTGGCGGTTGGATTTTGTGTATGGCAGCTTACAAACTTGTCAGCCTTAACATTTTGAGTATAGAGTTTGCATCGACAGCTCTTTTCATACTGTGCATTCTGACTGAGCTGTTTCTTTATTGTTACTATGGTAACGAACTCACTGTGGAGAGCGATAAGCTGGTGTGCTCGGTGTACTGCATGCGGTGGCAACGCGCCCCGCCGCGCCTGCGCCGCCTGCTCGTGCTCGTGATGGAGCGCGCGCGCCGCCCGCTGCGGCCCACCGCCGCGCGCCTCGTGCCGCTCTCGCTGGAGACTTTCCTTAAGATCCTGAAATCGTCGTACACATTCTACGCGGTACTGCGACAGACGAAA	MDKMLIESRKAKHIRLFLILTIFCRFVRSVEGGQAGVVTEGSAAWQCVAVHMRLLKRVGFMRVPGTSGGGGYRVLVLAVTTTYLLQECIYAYQERNDMSKLSQVMFLLLCHITSIVKQIVFHIDADRIDQLVQSLNDPIYNSACPRARALLSVTTARARRLQRAYAGCAALTCMLWGMFAAWRRACGRVVEFPFWIGHRTDPPVVFIVILMYSFYVTTLVGLANTTMDAFIATILYQCKTQFTILRNDFETLPERAKSLSIKTNEAYETVIMNLFVNCYHHYQKIIETAELLGHIFGVAILVQFGIGGWILCMAAYKLVSLNILSIEFASTALFILCILTELFLYCYYGNELTVESDKLVCSVYCMRWQRAPPRLRRLLVLVMERARRPLRPTAARLVPLSLETFLKILKSSYTFYAVLRQTK
Aoede	H. aoede	ORloc41	OR08	Aoede_Haoe.Loc41	Haoe10001.11	109438	112632	+	3194	5	FALSE	397	7	cl20237	63	383	320	-	145.508	1.87e-40	Haoe10001.11	109438	112632	Haoe.Haoe10001.11ORloc41.1	60	+	109438	112632	255,0,0	5	773,100,102,156,63	0,876,1641,2661,3131	ATGTCGCTGAAACAAAGTGATTGCTTTGCCGTTAATAAGAAATATTGGGTCGTGTTAGGCATTTACTCGAATATAGATTCCAAAATCTATATTTGGTATTCGAGAATCGTCCTATTCATATTTATTTTCTTTTACGATACAATGAGTACATTAAATTTTTATTACTTACCTAGAGATTTGGATCACTTCATTGAGGAATTGATATTTTACTTTACGGAATTGTCAGTTATATCGAAAGTATTGACATATATATTGATGCGTGAAAGCCTTACTAAAATACTCTCCGTGATAGACAGTGAAAAATTTGAACCAGATACAGAAAAAGGAGTACAGATTACAACTGACGCAATGAAATTTAACGTAAAATATTGGAGAATCGTAGCATTCGCTTCTTATTTTTCTCATTTAATTCATATATTATCGCCCCTCATAGCTCATCTGGGTTTGTCTGCACCATTGGTTTTGCCTTTGTGTAGTTACTCCTTTTTAACCGACAGTTTCAAGGAGAGATTCATTTACCCACTCTACACCTATCAATGCCTGGGAATGCACGCACATATGTTGTGTAATCTAAATATAGATACATTTTTTTTGGGCCTAATGATTCTCACGATAGCTCAATTGGAGATGTTGGAAGATAAGCTGGTAACTTTAACTCATATTTCCCAATTACATAATTCTAAAACAGTCAACAGGAAAAGCTCAAATTTAAATGAGTTAGAATTTGTAAGGAACTTGAATAAATGTGTTATGCAATATTCAGAGATTAGCCAATTTTGTGATTTAATCGAAGACGTTTTCAGTATTACTCTGTTTGTACAGTTTGGAATAGCTTCATGCATTATTTGTGTATGCTTATTTCGGTTTACACTGCCAGCTCCGATCCAGTACTACATGTTCTTAGCAAGTTACATGTTTGTGATGACGATACAAATTGCGGTTCCTTGTTGGTTTGGTACTCGTATTATAGTTAAGAGTAGCCTATTATCCCAGGCAATTTACAATTGCGACTGGACGCCTCGACCCCGCCGCTTCAAGAGCACCATGAGACTCTTCGTCGAAAGGGCTAATCGTCCACTCTCTGTTACCGGTTGGAAGATGTTTCCGTTATCGCTAAATACTTTCACCTCTATAATGAATTCGGCGTATTCGTTCTTTACATTGCTACGATATATGCAAACAAGGGAGAACTGA	MSLKQSDCFAVNKKYWVVLGIYSNIDSKIYIWYSRIVLFIFIFFYDTMSTLNFYYLPRDLDHFIEELIFYFTELSVISKVLTYILMRESLTKILSVIDSEKFEPDTEKGVQITTDAMKFNVKYWRIVAFASYFSHLIHILSPLIAHLGLSAPLVLPLCSYSFLTDSFKERFIYPLYTYQCLGMHAHMLCNLNIDTFFLGLMILTIAQLEMLEDKLVTLTHISQLHNSKTVNRKSSNLNELEFVRNLNKCVMQYSEISQFCDLIEDVFSITLFVQFGIASCIICVCLFRFTLPAPIQYYMFLASYMFVMTIQIAVPCWFGTRIIVKSSLLSQAIYNCDWTPRPRRFKSTMRLFVERANRPLSVTGWKMFPLSLNTFTSIMNSAYSFFTLLRYMQTREN
Aoede	H. aoede	ORloc42	OR68	Haoe_DiulOR25	Haoe11001.10	2186076	2190509	-	4434	9	FALSE	404	7	cl20237	76	387	311	-	154.367	9.23e-44	Haoe11001.10	2186076	2190509	Haoe.Haoe11001.10ORloc42.1	100	-	2186076	2190509	255,0,0	9	277,153,183,178,94,102,89,67,69	4156,3207,2732,2157,1824,1575,1023,401,0	ATGTTTACTCAGGATAATATAATTGCTAAAAAAGAAATAAATAAAACTTTGAAATTATGTAATTTTTGCACAAGAATTGTTGGTTTTTCTTTTACAGATGATTTACCGAAGAGTCTCTACCTTAAAATATGGAAATTCATTTGTTTCTTATCAACAGTTTTTATAATTGTTTTAAAAGAAGCAGGTCAAATGAACTATGCTATAACTGAGATATTGACTTCTGCGTCGGTCGCTGATTTCGTAGCAGGCTTACACATATTCGGCTACGATTTTATTAGTCTAAGCAAGTTATTGACGATCTGGTACAAGAGGAACATTTTTCGCAACTTGTTAAGTGAGCTCTCTGATCTGTGGTTCTTAACGAGCTATGACAAGAATGCCATAGAATTCAAGAAGAAGAAACTTTCCAAACTAGAAATTGTACAGTTTTGGTATGCATTTTGGAACGTTTTGGGTGTGTGGTTGTACAACTTAACCCCAGTGGTAATCTATTTGTACCAAAAAATCCGCGGGGAACCAGCCAGCTTAGGCTATATCTGGCACTTGCAATACTTCTTTGACAAAACACAGCCCGGATACCACGAACTTGCCTTTGTCTTTGAAACTTTTTCAGGACTGTTTTCTGTATGGGCGATGCTTGGTTCAGATATTTTGTTTATGACCATGGCAAGTCATATCAGTATGCTCCTCCGAATGTTGCAAGACAAAATTCGCCGCTTGGACATGAGAAAAAATCAGAACTGCTATGCCGATATTACGGCACTTATTAAAATTCACCAAAGACTGATAAGATATGGAGAAGACCTCGAGGATGCCTTTTGTCTGGTCAACCTCATCAATGTCTTAATGAGCTCCGTCAACATTTGCTGTGTTGCTTTCAATATTCTTTTGGATCCACTCATGGTAATGAGTAATAAGTTTTACTTGGGAGCCGTCTTAACTCAAGTCGGTATTCTATGCTGGTATGCTGATGATATTTCTGCTTCGAGCTCTGGGCTGGCTACTGCGGTGTACGAGAGCGGGTGGTACCATTGTGACATTCGCTCCCGAAAGCTACTTTTAGCTATAATTCAGAGATCCCAGAAACCGCTTTATTTCACGGCACTGAAATTTGGCCCTATCACTATGTCGACTTATAGCTCGATACTCACCACCGCCTATTCATATTTTGCTTTATTGTATACAACTTACCGCAACAGTAATAGAGGCAGT	MFTQDNIIAKKEINKTLKLCNFCTRIVGFSFTDDLPKSLYLKIWKFICFLSTVFIIVLKEAGQMNYAITEILTSASVADFVAGLHIFGYDFISLSKLLTIWYKRNIFRNLLSELSDLWFLTSYDKNAIEFKKKKLSKLEIVQFWYAFWNVLGVWLYNLTPVVIYLYQKIRGEPASLGYIWHLQYFFDKTQPGYHELAFVFETFSGLFSVWAMLGSDILFMTMASHISMLLRMLQDKIRRLDMRKNQNCYADITALIKIHQRLIRYGEDLEDAFCLVNLINVLMSSVNICCVAFNILLDPLMVMSNKFYLGAVLTQVGILCWYADDISASSSGLATAVYESGWYHCDIRSRKLLLAIIQRSQKPLYFTALKFGPITMSTYSSILTTAYSYFALLYTTYRNSNRGS
Aoede	H. aoede	ORloc43	OR47	Aoede_Haoe.Haoe1100110G11603.2	Haoe11001.10	2437204	2441467	-	4264	9	FALSE	401	7	cl20237	89	388	299	-	145.893	1.48e-40	Haoe11001.10	2437204	2441467	Haoe.Haoe11001.10ORloc43.1	100	-	2437204	2441465	0	9	60,67,89,102,97,184,183,153,273	0,290,434,855,1308,1749,2917,3435,3990	ATGGACGAAGCCACAAGAAAAGCAGCCAAAATGGAAATCGATGAATCACTGATGCTGAGCACTTTCAGCATGAGACAAATAGGTATATCCTTTGAAAAGCCACGGAACGCCGCTGCTTACTTTCGCCAAAAGTTTATTTTCTCTCTATCCATCTGCGGTCTCTGCTGTCACGTTTCCACTGAATTCATTAACATAGTCCTCACGTTCGCCAGCTCGCCTCGTGTCGAAGATGTCGTTCCGCTCTTTCATACCTTTGGCTACGGCTTTTTGAGTATTGCAAAAGTATTTGTTTTATGGTACAAAAACAAAGTATTCGGAGACCTAATTGAAGAACTCGCTGGAATATGGCCTATGCCACCTCTTGACGAAGACTCGCTTGGAATTAAGGGAAAAAGCTTAACCGCTTTACGAATTAGCCATCGCTGGTATTTTTCTGTAAATGTTACGGGTGTATGGTTCTACAATTTGACGCCGATAATTGTTTATTTTTACCGAGTATGGCAGGGTCAGGACGCTCAGATGGGGTTCGTGTGGGTGTCGTGGTATCCCTTTGACAAACATCAACCATTTGCGCACGTTATGGTGTACCTGTTTGAAGTTTTCGCTGGAGTCACTTGTGTTTGGATAATGGTGTCATCAGATCTGTTATTCTTTGGTATGTCGAGTCATATTGCCCTACTAATGCGGATTCTGCAACGGCGTCTTGAATCGTTACCTTCTGCAGAACAAACAGAAGAGGAAAGTTATGAGGAAATTCGCTCTAATATTAAACTACATCAAAGGCTTATAAGCTATTGTAACAATTTGGAAGACGCTTTCTCTCTTTGCAATCTTATAAATATTGTCATGAGCTCTATAAATATTTGCTGCGTTGTTTTTGTAATTGTGTTACTAGAACCGTTTATGGCAATTAGCAATAAATTGTTTCTTGGATCAGCTCTTATTCAAGTCGGAGCAATATGCTGGTATGCGGATGATATTTTTCATGCGAATGGCAATATAGCAGTCGCGGTGTACAGCAGTGACTGGTATAAAATGAGTCCTCGGTGTCGACGAGCTTTACTGTTTCTCATTCTGAGGTGTCAGAAACCTATTGCGTTTACCGCAATGAAATTTACGAACATATCCCTCGTGACTTACTCGTCGATATTGACAAGGTCATACTCTTATTTCGCTCTGCTTTACACTATGTATAGCGATAATTAA	MDEATRKAAKMEIDESLMLSTFSMRQIGISFEKPRNAAAYFRQKFIFSLSICGLCCHVSTEFINIVLTFASSPRVEDVVPLFHTFGYGFLSIAKVFVLWYKNKVFGDLIEELAGIWPMPPLDEDSLGIKGKSLTALRISHRWYFSVNVTGVWFYNLTPIIVYFYRVWQGQDAQMGFVWVSWYPFDKHQPFAHVMVYLFEVFAGVTCVWIMVSSDLLFFGMSSHIALLMRILQRRLESLPSAEQTEEESYEEIRSNIKLHQRLISYCNNLEDAFSLCNLINIVMSSINICCVVFVIVLLEPFMAISNKLFLGSALIQVGAICWYADDIFHANGNIAVAVYSSDWYKMSPRCRRALLFLILRCQKPIAFTAMKFTNISLVTYSSILTRSYSYFALLYTMYSDN
Aoede	H. aoede	ORloc44	OR44	Aoede_Haoe.Haoe1200111G7450.1	Haoe12001.11	1602523	1606279	+	3757	8	FALSE	371	7	cl20237	35	360	325	-	147.819	1.58e-41	Haoe12001.11	1602523	1606279	Haoe.Haoe12001.11ORloc44.1	100	+	1602523	1606279	0	8	55,214,111,196,225,105,156,54	0,400,893,1259,2090,2624,3140,3702	ATGAATAAGACAATTCCATACCGATCACGTCAACCGACCACGTTTTACAGACCCTGTATATTCTTAATAACGGAAGTAGCAGATTTATTTCTCATTTGGGGTAATTTGCCTTTGATGACCGGAACAGCATTTTTACTTTTCACGAACCTCGCTCAAGCCACCAAGTTTCTTAACATAATAATCAGGAGAAAATCTATATTGAAAATAATTAATGAATGTGAAGTTTTGAAGAAACAGAAAAGTAAAGGAAGACGCATTATTGTGGAAAGTTGTAATCGAGAGACACTTCAGCAGCAAGTGTTTTTCTTCATATTAACTATTTTCACTGTCGCCGGGTGGCTCGCCAGTGCGGAGACGGGCAAACTGCCTTTAAGAGCTTGGTATCCTTACAATACGAATATATCACCCTTATACGAAATAACATACGTGCAGCAAGGATTTACAATATTGTTGGCAGCCCTTCTAAACGTCAGCAAGGACACGTTAGTGACGTCTCTGATAGCACAGTGCAAATGTCGATTGCGATTGATAGGACTGTCTTTAAGGAATATATGTGAATCTTGTCATTGTGGTGAGAAAGCCACTCCTGATACAGTTTCTCGTGTAACTACACTAGAAGATGAACCCTTGACCTCCTCCCAAGAGTTAAATGCCTACCAACACGTAAGACATTGTGTGATTGAACATCAGGGGATTCTCAACACCATATTATTGTTAGAGAAGACATTTTCAGAACCAACGTTCGCTCAGTTCAGTGTATCACTTGTTATAATATGTGCTACAGCATTTCAATTAGTTTCGCAAGGTGGCAATTACATACGTCTTATGTCGATGGGCACTTATTTATTTAACATGATGTATCAAGTGTTCGTATATTGCTATCAAGGTCACAGTCTATCTACAGAGAGTGAAAATCTATCTGGATCTGTATATGACATGCCTTGGTATAACTGTAGCGTGCGCGTGCGCAGGTCCTTGTTAGTAATTATGGTTAGATGTCGCCGCATTGCCAAGTTGACTGCTGGAAAATTTACTACACTCTCAATAACATCTTTTATGGCTATAATAAAAATGTCTTATTCACTTTTCACGCTTTTACGACAAGTTTCAGAGTAA	MNKTIPYRSRQPTTFYRPCIFLITEVADLFLIWGNLPLMTGTAFLLFTNLAQATKFLNIIIRRKSILKIINECEVLKKQKSKGRRIIVESCNRETLQQQVFFFILTIFTVAGWLASAETGKLPLRAWYPYNTNISPLYEITYVQQGFTILLAALLNVSKDTLVTSLIAQCKCRLRLIGLSLRNICESCHCGEKATPDTVSRVTTLEDEPLTSSQELNAYQHVRHCVIEHQGILNTILLLEKTFSEPTFAQFSVSLVIICATAFQLVSQGGNYIRLMSMGTYLFNMMYQVFVYCYQGHSLSTESENLSGSVYDMPWYNCSVRVRRSLLVIMVRCRRIAKLTAGKFTTLSITSFMAIIKMSYSLFTLLRQVSE
Aoede	H. aoede	ORloc45	OR44	Haoe_DiulOR51	Haoe12001.11	1607578	1611108	+	3531	8	FALSE	404	7	cl20237	67	393	326	-	160.916	3.14e-46	Haoe12001.11	1607578	1611108	Haoe.Haoe12001.11ORloc45.1	100	+	1607578	1611108	255,0,0	8	151,217,111,196,225,105,156,51	0,681,1287,1623,2108,2734,2983,3479	ATGGATATTTTAGTAAAAAATTCTAATTTTTCCTTAGGTTTGTCCCTCACGATATTGCGGCTTACTGGTTTTTGGCCTTCAGAGACTTTACGCAAAGATAAACAGATTTTATATAACTGTTACGGATTTATTTTCTTTACGTTTCTGATGGTGATGTTTCTTATATCAGAACTAGGAGACCTAGTCCTGATCTGGGGCAATCTGCCTCTGATGACTGGTACTGCTTTTGTCCTCTTCACAAATCTGGCACACGCTACTAAGTTCATTAATATCGTGGTACGAAGGGATTCCGTACTAAAAATAATTAACGACAACGATGCTATTTTACAAGAGGAGACGAGTGTTGAAGGTCGTAAAATTGTTGATAGTTGTAATCGTGAGACGCGCTGGCAGCAGCTATTTTACTTTCTGCTGACTTTCCTCACTTGCATGGGATGGGCGAGCAGTGCTGAGAAAAATAAACTGCCTCTAAGAGGATGGTATCCCTATGACACAAATAAGCCAATAGCATACGAAATAACGTATTTTTACCAAGTGTTCTCGATGTTTGGTGCGGCTTTCCTGAACGTGAGCAAAGACACCTTGGTAACTACCCTCATAGCGCAGTGCAGATGTCGCTTGCGCTTAGTGTCTCTCTCTTTAAGGAATCTGTGCAATAATGAACATTTTACTGAGGAAAGCAGTCCTTCCAGAACTTTACTTACGGTCTCCGAAAAAACTCTTATATTTACACCAGCTCAGGAGGCTACAGTTTACAAACGTCTCAGAACCTGCGCGATCAAGCACCAGAAAGTCTTGGAGACGACTCTGCTATTACAAAATACTTTTTCCGAGCCAATATTTGCTCAATTCAATGTGTCCCTTGTAATTATATGTGTAACCGCATTCCAGCTAGTGTCACAAACTGGTAATTATATACGTTTAATATCAATGAGTACATACTTAATGAATATGATGTTCCAAGTGTTCCTATACTGTTATCAAGGGGACCAGCTTTCGTCGGAGAGTGAAGAACTAGCCAAAGCTGCGTATGAAGTACCTTGGTACGCATGTAGCGTGCGCCTGCGCAGTTCCCTACTAATTATGATGGTGAGATGCCGGCGCGTTGTCAAGCTGACCGCTGCTGGCTTTACTACGCTATCGCTGAATACTTTTACGGCGGTTATTAAAACATCGTACTCATTATTTACACTTCTGCAACAAGTTACCGAG	MDILVKNSNFSLGLSLTILRLTGFWPSETLRKDKQILYNCYGFIFFTFLMVMFLISELGDLVLIWGNLPLMTGTAFVLFTNLAHATKFINIVVRRDSVLKIINDNDAILQEETSVEGRKIVDSCNRETRWQQLFYFLLTFLTCMGWASSAEKNKLPLRGWYPYDTNKPIAYEITYFYQVFSMFGAAFLNVSKDTLVTTLIAQCRCRLRLVSLSLRNLCNNEHFTEESSPSRTLLTVSEKTLIFTPAQEATVYKRLRTCAIKHQKVLETTLLLQNTFSEPIFAQFNVSLVIICVTAFQLVSQTGNYIRLISMSTYLMNMMFQVFLYCYQGDQLSSESEELAKAAYEVPWYACSVRLRSSLLIMMVRCRRVVKLTAAGFTTLSLNTFTAVIKTSYSLFTLLQQVTE
Aoede	H. aoede	ORloc46	OR31	Haoe_DjunOR47	Haoe13001.14	730960	733971	+	3012	7	FALSE	388	7	cl20237	69	387	318	-	130.1	9.05e-35	Haoe13001.14	730960	733971	Haoe.Haoe13001.14ORloc46.1	100	+	730960	733971	255,0,0	7	1.7113e+20	0,560,942,1662,2278,2610,2840	ACTTTTCAAGCATTTCGTCCTCACTTTGATGCTTTGACCCGGATTGGTTATTTCAAAGCTGTCTTAAAGCCAGAAACGAAACGCCAGAAAAAAGTACAAGATTTTTACAGGGCAATAGTGTGGATTGGAGTCCTTACTTATAACATACAGTATATTACGCGAGCGATTAAGGTGAGACATCAAACTGACCAGCTTATTGCAATTTTGTTTCTTACGTTGAGTACTTTGAACACATTTGGAAAACAATTAACTTACAATTTTCGAATCCAACGCATTGATAAAATTATTGAAACCGTAAATAATTCGAACTTTTTTATTACAGGTCCTATCTTTGCACCGAAAAATACTGACCACGAAGCTCTCTTAAAAGTCAATGCTAAATCTATGTCTCGACTTTTAGCTGTTTGTCATATTGGTGTTCTTGCATGTTCCGGACTTTACAGTATTGGCCCTATCGTAGAAAAGCTTCTGGGGTATGATGTTGTTCTTAGTGCTTCTTTCCCATTTGATGTTACCAAGTTAACCCCATTTTTGATAGCTAATTTATATATGGGAATTCTAATATCTATGCAAGCGTACGGTCACATTATGATGGACTGCCTTGTTGTAGCGTTCTATGTTTGCGTTAAAAATCAATTACAACTGTTGCGCTATGATTTAGAACACTTAATGGATGATTTCAAATTACGAAAGAAAACTTTAAAATATGTCGACGACGATGAGGAATATCGTAAAATACTTCACAGTAAAATTGTAGCCTGTCTCAAACATTACGATAAAATTGTATGGTTTATCCGAGAAATACAGTTGATATTCAATGAAGCGATGGTAATGCAGTTTATGGTTGCAACATGGGTAATTTGTATAACAGCTTACAGAATAGTAGGGCTCCCTTTGTTTGCACCGGATTTTTTTTCTTCAGTCATGTATCTTTGTTGTATTTTAGGACAATTGTTTATGTATTGCTATTTTGGAACACTTCTGAAAGTTGAGAGTGGACTAGTAAATGACTCTATCTATCGATCGGATTGGTTGTCAATGTCACCGGCGTTCCGTCGTTATTTGTTCATCTTAATGGAGAGATGTAAGCGCGAGATAGAGCCGCGTACAGCCTTTATTATTCCAATGTCGATTGACACATATATATCTGTGAGTAAAAGTTAC	TFQAFRPHFDALTRIGYFKAVLKPETKRQKKVQDFYRAIVWIGVLTYNIQYITRAIKVRHQTDQLIAILFLTLSTLNTFGKQLTYNFRIQRIDKIIETVNNSNFFITGPIFAPKNTDHEALLKVNAKSMSRLLAVCHIGVLACSGLYSIGPIVEKLLGYDVVLSASFPFDVTKLTPFLIANLYMGILISMQAYGHIMMDCLVVAFYVCVKNQLQLLRYDLEHLMDDFKLRKKTLKYVDDDEEYRKILHSKIVACLKHYDKIVWFIREIQLIFNEAMVMQFMVATWVICITAYRIVGLPLFAPDFFSSVMYLCCILGQLFMYCYFGTLLKVESGLVNDSIYRSDWLSMSPAFRRYLFILMERCKREIEPRTAFIIPMSIDTYISVSKSY
Aoede	H. aoede	ORloc47	OR29	Haoe_DpleOR60	Haoe13001.15	944766	949571	+	4806	5	FALSE	402	7	cl20237	65	394	329	-	120.855	3.66e-31	Haoe13001.15	944766	949571	Haoe.Haoe13001.15ORloc47.1	100	+	944766	949571	255,0,0	5	785,97,126,156,42	0,2883,3255,4218,4763	ATGATTCAGTCATTTATAACAAGCATAGAAGATCCTCAAAGACCACTTCTTGGTCCAAATTATTGGTTATTAAAGAAAATGGGTTTAATTTTAAGTAAAAGCCTAATGAATAAAGCATTTTACATAATACTTCACGAAATTGTGACAGTTTTCGTAATAACACAATACATGGAGCTTTACGTCATAAAATCTGATTTAGATCAAGTGTTGACGAATCTAAAGATATCAATGTTGAGCATTGTATGTATTGTCAAAGCTAACACGTTTGTGTTTTGGCAACACAGCTGGAGAGAAGTTATAGGATATGTTACGCGAGCTGATAAATACGAAAGGGAGAGCACAGACTTCGAAAAGAGCCAAATCCTCGATTCCTACACCGAATATTGTCGTCGTGTCATACGTTTCTATTGGACTCTAGTTTTCATTACATTTGTAAGCGTAATATCTACTCCTCTAATAAAATATTTGTCATCCCAAGAAGCTTTTAACAACGGAACAGAGCCGTTCCCTCATATTTTTAGTTCATGGATGCCGTTTGATAAGTACAGTTTCCCTGGAAATTGGATAACTGTTATTTATCACGTGTTGCTGTGTGCATATGGGGCTGGAATAATGGCAGCATACGATACAATTATTATGGTGACTATGGTATTTTTTGGAGGAAAGTTACAGTTGCTGAGACAAAGATGTAAGGCTATCTTCAGTTGCAACAGTCTAACTGTGAGCGATGAACAAACATACAGAAAGATACGAGAATTGCATGAAACTCATGTTTTATTGATGAAATATTCGAGATTATTCAACTCATTGTTATCGCCGGTTATGTTTCTGTACGTCGTTATGTGTTCTCTGATGTTATGTGCAAGTGCATTTCAACTGACAACTGCAACAAGTACAACGCAAAAAGTGTTAATGGCCGAATATTTAATATTTGGCGTTGCACAACTTTTTATGTTTTGTTGGCATAGCAACGACGTTTTAGTCAAAGTAAGATTATGTATTTTTTATTACCAACAAGTGACATTAGGACCGTATGAGAGCGAATGGTGGAAAATGGATTTTAGACAAAAGAAAAATATACTCATTCTGGCTGGACAACTTAAAATAGTGCATACGTATACCGCGGGGCCATTTACTGAACTGACTTTGTCTACTTTTGTTACGATATTGAAAGGCGCTTACAGTTATTACGCTCTTCTTAGAAAA	MIQSFITSIEDPQRPLLGPNYWLLKKMGLILSKSLMNKAFYIILHEIVTVFVITQYMELYVIKSDLDQVLTNLKISMLSIVCIVKANTFVFWQHSWREVIGYVTRADKYERESTDFEKSQILDSYTEYCRRVIRFYWTLVFITFVSVISTPLIKYLSSQEAFNNGTEPFPHIFSSWMPFDKYSFPGNWITVIYHVLLCAYGAGIMAAYDTIIMVTMVFFGGKLQLLRQRCKAIFSCNSLTVSDEQTYRKIRELHETHVLLMKYSRLFNSLLSPVMFLYVVMCSLMLCASAFQLTTATSTTQKVLMAEYLIFGVAQLFMFCWHSNDVLVKVRLCIFYYQQVTLGPYESEWWKMDFRQKKNILILAGQLKIVHTYTAGPFTELTLSTFVTILKGAYSYYALLRK
Aoede	H. aoede	ORloc48	NymOR1	Haoe_HmelOR16	Haoe15003.01	359916	365386	+	5471	9	FALSE	405	6	cl20237	77	397	320	-	90.039	4.21e-20	Haoe15003.01	359916	365386	Haoe.Haoe15003.01ORloc48.1	100	+	359916	365386	255,0,0	9	41,113,137,367,154,106,96,159,42	0,391,821,2234,3044,3625,4212,4892,5428	ATGTTCAATTTTAAAAGAAGCCAAGACTCATCTTATGGTAAAGAAAAAAAGTACAAGAAAATCAGCGAAACCTACAGAATGACAAGTTTTCTGCTTATACTGGGCTTCATGTACCCAAATCCTGGCTGTGATGGAAAAAGAAAAATGTGGATCGGAGTAGTGATATTAACAGTCATCCCCTCCATTGTGACCCTCTTCGAAGACATGCGAAGACGAATCCTGCACAACGACATACCAAATTTCGTCAGACAATCCATCGTATTGATTGCGTTGACATTTGTAATTACAAAGCTTATAATGACCATCTTTAGAAGTAAAGAGTTTAGAGCTCTTCTTGACGGAATAGATGCAGATTACGAGAAATACAACAGTCTACCAGCGGACTATCATCCAATAATTAACAATACTATAAATAAAGCGAAGATTTTGGAAAGAATGTGGGTTTTGATAGCGTTGGCCACTTCTCTCTCGTACCCAGTACTTGCCACAGTCTGCACGATATATTCACAACTATTTTCCGAAAACCCTAGACGGTACATGGTACATGAAGTCGCCGTGATATTTCTCACTGAGGAACAGAAATATGACTCTCCTTATTTTGAGTTGTTTGCAATATTCAGTACATATATAGTTTTTGTAATTTTTGTTTCGTTCACAGGCTATGACGGGATGTTTACTATCTGTATTTTGAGCGCTTCGTTAAAAATAAAATTATTCTGCAAAAATTTGGAGCTTATTATGGATGACCCCGACATCCCCACGATAAGAAGAAAACTAGCGAACTTTGTTAGAGACCACTGCGAGGCGTTCAGGTTAATTTGTGAAATACAGAAATGTTTTGATGTTTGGTTGATCGGTATTTTTCTCAATGCTGTTCTCCAGATCGGGATGGCTCTTAGCCAAGTTGCCTCAAAAGATAAAACCGATATTAGCACGATGTGGCACCTCTTCATGGTGGCCACCGTCATCCACATCTACCTCCCATGCTACTTCATAGCTGATGTGACTAACAATTTCGCCCGATTAGCAAACACAGCGTACTGCTGTTCCTGGGAGAATATTCAAGATGTGGGTATCAGGAGGTCGATTTGTATCATTATGTGTAAAGCTCAGAATCCTGTCCATTTAAAAGCTTTGGGCATGATCACATTTAACATGGAATTGTTCACATCGATTTTGCAAACTTCATATTCTATGTTTACTCTGCTGAGATCA	MFNFKRSQDSSYGKEKKYKKISETYRMTSFLLILGFMYPNPGCDGKRKMWIGVVILTVIPSIVTLFEDMRRRILHNDIPNFVRQSIVLIALTFVITKLIMTIFRSKEFRALLDGIDADYEKYNSLPADYHPIINNTINKAKILERMWVLIALATSLSYPVLATVCTIYSQLFSENPRRYMVHEVAVIFLTEEQKYDSPYFELFAIFSTYIVFVIFVSFTGYDGMFTICILSASLKIKLFCKNLELIMDDPDIPTIRRKLANFVRDHCEAFRLICEIQKCFDVWLIGIFLNAVLQIGMALSQVASKDKTDISTMWHLFMVATVIHIYLPCYFIADVTNNFARLANTAYCCSWENIQDVGIRRSICIIMCKAQNPVHLKALGMITFNMELFTSILQTSYSMFTLLRS
Aoede	H. aoede	ORloc49	OR07	Haoe_AvflOR20	Haoe15003.02	399000	402737	+	3738	7	FALSE	400	7	cl20237	78	385	307	-	134.337	3.76e-36	Haoe15003.02	399000	402737	Haoe.Haoe15003.02ORloc49.1	100	+	399000	402737	255,0,0	7	577,199,97,105,104,70,48	0,1086,1439,2325,2675,3186,3689	ATGTCTAATTTTGACAAATCGTTAGAAAAAATCAACCTGGTGTTCACATTAAGCGGAATTACGTATCAAAGTAAAAAATTAAATATGAGAGAAAAAATTAAAATCCGTTACGTGTATCTCTTTAATTTTATCTGTTTGAACAGTGATTTATTGGGAGCGATATACTGCTTCGTGGACGGTGTGCGTACGGGCAAATCTTTTGTGGAACTCACGTACATAGCACCTTGCGTCACTTTCAGCTTTTTGTGCAATTTGAAAGCTATATTTTTGATAAGCTACGAAGAGCAAGTATCTGATCTGATCGATAGTTTGCGTAATCTAGAAAATAGAAGATTAAAAGACGACACTGGTATAAGAAAAGGCGAAACTAACTTTTTACACGGGATTTTGAACGCCTCAAATGTACTCAACGTAATGCTAGTTCTCACATTCACAATTAGCCCTTTCATTTTGATAGCTATTAAATATGTGAAAACGAATAAAGTGGAATTAATATTGCCATTTCTTATTAAATATCCCTTCGATCCTTACGATATAAGATATTGGCCTTTCGTTTATATCCATCAATTTTGGTCGGTGGTCGTGGTCATTATAAACATCTGTGTGGCAGACTACCTGCTCTACATTTGCTGTACATATCTTCGTATCCAGTTCCGTTTCCTTCAGAGCGATATAAAAAGTATTGTCAGATCTAATAAAATGTTGACAGAGCCGGATTTGGCGTTGTTTCAAGAAAAAATTGTATATTTAGTTATATGGCACCAAGAACTAATACGTTTGACAGGTTGTTTGGAGCTTATTTATTCGAAGTCAACGCTGTACAATTTCGTCTCCAGCTCTATATTGATCTGCCTTACCGGATTCAACGTTATAGCCATACAAAATATAGCATTTACGATCATGTTCCTCGTATTTTTAACCGCGAGTCTGTTACAAATATATTTATTATGTTTCTTCGGAGATTTGTTGATGAAATCTAGCATGGAAGTCCGTGACGCTGTATATGAAAGCAAATGGTATTACACCAACACTAGAGCAGCCAAGAGTTTACACATCATACAAACAAGGTTTATTATTATGTCAACTCAAAAGCCTTGCAAGTTGACAGCTTTCGGGTTTTCTGATGTTAATCTCAAGGCCTTCATGAGTGTAATTTTAAGCAGCGCCTGGTCGTACTTTGCCTTATTGAAAACTATATAC	MSNFDKSLEKINLVFTLSGITYQSKKLNMREKIKIRYVYLFNFICLNSDLLGAIYCFVDGVRTGKSFVELTYIAPCVTFSFLCNLKAIFLISYEEQVSDLIDSLRNLENRRLKDDTGIRKGETNFLHGILNASNVLNVMLVLTFTISPFILIAIKYVKTNKVELILPFLIKYPFDPYDIRYWPFVYIHQFWSVVVVIINICVADYLLYICCTYLRIQFRFLQSDIKSIVRSNKMLTEPDLALFQEKIVYLVIWHQELIRLTGCLELIYSKSTLYNFVSSSILICLTGFNVIAIQNIAFTIMFLVFLTASLLQIYLLCFFGDLLMKSSMEVRDAVYESKWYYTNTRAAKSLHIIQTRFIIMSTQKPCKLTAFGFSDVNLKAFMSVILSSAWSYFALLKTIY
Aoede	H. aoede	ORloc50	OR40	Aoede_Haoe.Haoe1600204G8329.1	Haoe16002.04	70204	74964	+	4761	9	FALSE	405	6	cl20237	87	391	304	-	133.567	6.2e-36	Haoe16002.04	70204	74964	Haoe.Haoe16002.04ORloc50.1	100	+	70204	74964	0	9	259,153,183,205,97,105,89,67,60	0,750,1311,1748,2473,2965,3443,4267,4700	ATGGCTGAATATTCTCAACTTCCAGAAGAATTTAAAAAAGGATACTTTATATGTTTTAAGTTAATGCAGTTTTATCATTTTAAGTTTTTTGATGATCACGTTCCACTTTTCAAGAAATATTGGGGTTGTTTTGTGAATTTGATCCTATTAAGTTTTTTATTTATTACAACGACTATTTATCTAATAAGACGGATTAAAAATGACTTAAAAATAAACGAGTTTTCCTACTTGCTTTCGTGCTATATTGTTATATTCCAAGGAGTTTTTAAATTTAGTATTGTTTTATATAATAAAGCAAATATTCAAAAATTGATTCTAAGCCTCGGTGCCATGTGGAGAACAGATAACTTAACTGACGTTCAAATTGAGAAAAAAAATCGTGTTCTGAAAACTCTTAGCGTTGGTCAAGCAGTATGCTACTGGGGCTTTCTCTTCGCTGTATGGCTAAATCTGACGATACCATTATTTATTACATTAATTAAAAAATATATTCTGCACCAAAAAACAGAACTATTACTTACTTTGGGATCTATTGTCGACCCCGCGGACAACTGGCTCCTATACATTATAATATTTGCTCACCAAACATACACAGTTGCGGGTCTGGGCTACATGTATTTTGGAATAGATTTTGTGATTATCGCCTTATGCGCTCACCTAAGCACCGCGTTCTCTTTACTTCGAGATGATTTGAGAAGGTTAACACCAAGAAATAATCGAGTGGATTTGAACGAAGATCTTGAAAATGAACCCACAAATACAATTGAAATTATTATCAAACAACATCAACAACTCCTCGAATTAACAAAATTGATGAACAATATTTTCACCGTAATATTCTTCATGAGTTTATTATTTGCTACGTTTGAAATCTGTTTCTACATTTTTGCTTGTATTATATCACTTTCTCCAATGGATATTTTTAAAAATATTTTAGCTACACTTATTATTTTACCATCAGTTTTTATACTTTGTTATTATAGTGAGTTACTAAGGGAAGAGAGTGGTGGAATCGCAGAAGCTGCATATGAGAATTTATGGTATCGAGGCGACGTTGGATATCAGAAGAGTATATGTTTAATTATAATTAGAGCGCAACGTCCTTGCTCTTTGATGTGTTTGAACTACATTCCTATAACTCTGAACACCTTCACTAAGGTCGTGAGTACAACATGGTCCTATTTATCTGTAGCTATGACCATGTATTCTGAAAAATAA	MAEYSQLPEEFKKGYFICFKLMQFYHFKFFDDHVPLFKKYWGCFVNLILLSFLFITTTIYLIRRIKNDLKINEFSYLLSCYIVIFQGVFKFSIVLYNKANIQKLILSLGAMWRTDNLTDVQIEKKNRVLKTLSVGQAVCYWGFLFAVWLNLTIPLFITLIKKYILHQKTELLLTLGSIVDPADNWLLYIIIFAHQTYTVAGLGYMYFGIDFVIIALCAHLSTAFSLLRDDLRRLTPRNNRVDLNEDLENEPTNTIEIIIKQHQQLLELTKLMNNIFTVIFFMSLLFATFEICFYIFACIISLSPMDIFKNILATLIILPSVFILCYYSELLREESGGIAEAAYENLWYRGDVGYQKSICLIIIRAQRPCSLMCLNYIPITLNTFTKVVSTTWSYLSVAMTMYSEK
Aoede	H. aoede	ORloc51	OR40	Aoede_Haoe.Haoe1600204G8330.2	Haoe16002.04	76197	82366	+	6170	9	FALSE	362	5	cl20237	25	348	323	-	120.47	2.44e-31	Haoe16002.04	76197	82366	Haoe.Haoe16002.04ORloc51.1	100	+	76197	82353	0	9	121,153,192,205,97,105,89,67,70	0,353,1042,1992,2888,4156,4578,5551,6099	ATGTCTCTTACAAGTGTTCAATTTGTTTCTATGACTATTTATTTGATAAGACTGATTCAAGGGGATCTAAAAATTACTGAACTATCCTACGTGTTTTCGAGCTATATTATTATAATTCAAGGCCTTGTAAAATTTTATATAGTTTTATATCATAAAGCAAACATTCAAAAACTGATTCTAAGTCTCGGTGTCATGTGGCGAAAAGATAATTTAACTGATATTCAAATTAAGTATAAAAATCGTTTTCTAAAAACTCTTGTTATCGGTCAAAGAGTATGCTACTGGGGCATTCTCTTCGGAATATGGATAAACTTGATGGTATCATTTTTTATTACATTAGTAAAAAAATTTATTCTTCGTCAAAATACGAAACTATTGCTGGCTTTGGGATCTGAATATATCTTTTTCGACACCTCAGACGACTGGTTTCTATACATTGTTGCATATTTGTTCCAGATATACACAATGGGGGGTCTGGGCTACATGTATTTTGGAATAGATTTTTTGACTATCACCTTATGCGCTCTTCTAAGCACCGCATTCTCTTTACTTCGAGAGGATTTGAGAAGGTTAACACCAAGAAATAATCGAGTGGATTTGAACGAAGATCTTGAAAATGAACCCACAAATACAATTGAAATTATTATCAAACAACATCAACAACTCCTCGAATTAACAGAATTGATGAACAATATTTTCACGGTAATATTCTTCACAAATTTATCGTTTGCTACGTTTGAAATCTGTTTCTACGCGTTTGCGTGTATTGTAGCACGTTCTCCAATGGATTTTTCGAAAAATATGTTAAATGTTTTTATTATTCTACCATTAATTTTTATAATTTGTTATTATAGTGAGTTACTAAGGGAAGAGAGTGGTGGAATCGCAGAAGCTGCATATGAGAATTTATGGTATCGAGGCGACGTTGGATATCAGAAGAGTATATGTTTAATTATACTTAGAGCGCAACGTCCTTGCTCTTTGATGCTTTTGAACTACACTCCTATAACTCTGAACACCTTCACTAAGGTCGTGAGTACAACTTGGTCCTATTTATCTGTAGCTATGACCATGTATTCTGAAAAA	MSLTSVQFVSMTIYLIRLIQGDLKITELSYVFSSYIIIIQGLVKFYIVLYHKANIQKLILSLGVMWRKDNLTDIQIKYKNRFLKTLVIGQRVCYWGILFGIWINLMVSFFITLVKKFILRQNTKLLLALGSEYIFFDTSDDWFLYIVAYLFQIYTMGGLGYMYFGIDFLTITLCALLSTAFSLLREDLRRLTPRNNRVDLNEDLENEPTNTIEIIIKQHQQLLELTELMNNIFTVIFFTNLSFATFEICFYAFACIVARSPMDFSKNMLNVFIILPLIFIICYYSELLREESGGIAEAAYENLWYRGDVGYQKSICLIILRAQRPCSLMLLNYTPITLNTFTKVVSTTWSYLSVAMTMYSEK
Aoede	H. aoede	ORloc52	OR35	Haoe_DphaOR29	Haoe16002.09	581695	587450	+	5756	9	FALSE	415	6	cl20237	83	401	318	-	145.123	4.57e-40	Haoe16002.09	581695	587450	Haoe.Haoe16002.09ORloc52.1	100	+	581695	587450	255,0,0	9	298,153,183,202,97,99,89,67,57	0,504,2305,3298,3589,4058,4266,5141,5698	TTCATTTCCGCAACGATTTCCACGATGGAAAAGCTACAAATGTCAACTTTGGACAGTTTGCCACAAACATTTGTTGAAACTTTCATTCGTCAATTGAATATGATAAGATTTGTTGGCATTAACATATTCAATGAGCCTAAAAAATATATTTCAGATATAATAAAACTGTTGATAATATTGTTTTTCTTGTTGTACATGTTAGCTGGTATGATTCTATACGTTGTTAGAAGAGACGAGATCGGTGCTCAGTTCCTGGAAGTAGTCAGATCTATTACTGTCATTGTTGGGTATACGCAAGCCTTGGTTAAGATGTCTGTCTTGTTTCTTAATAGAAAACAAATAAGAGAAATTATAGAGAAGATAGGACAAATATGGCCAATCAATATTGAAAATGAGGAAAAACTGAAACGCATGCGATTTTGGGCGCAGCGGTTGAATTTTTTTGGGGGTGCATTCTTCAAGGCGGCCGTCGGTACGTTGGTACTATTTGAATTTTTGCCTCTTGCCATGACAGTGTACGAATTTAACACAAAAACTATAGCAAATTATAAATTTACCATACAAATATATTTTTTTCACTATATAGACTCACATTATTTGTATGTGATTGCATACATATATCAGGTAATAACATGTACATTGCTTTATATTTGCATATATATTTCAAGTGAAATACTACAAGTAGCACTGATTCTAGACGTTAGTGCTCTTTTAAATCTGCTTAAGATCGACCTGGAAAATCTCACCGTGCCTTCCGAATCCTTCACAAGCTTAGGAGATGATGAAAATTGTGATGACATAAAAGATATTGTTATACTGCATCAGAAACTGTTAAGTATTGTCGACGATCTAAATCGAATTTTTGGAAAGATCATTTTTACACAAGTGTCATCTTCATCAATAGTGATATGTTGTTACGGATTCATGGCACTGATGGCAGACGGAATGTTCCTTACTTATATAGCGGCCTCCCTAGTGGTCATGTTTGAAATTTTCATATTATCCTATCCTGGACAAATGCTAGTTGACACGAGTTTAGACATAGCGGACGCAGCATATCATTGTCAGTGGTATAGAAGAAGCACAACATTTAGAAAATACATAACAATAATTATAACCAGATCTCAAAAACCTTGTCAACTGTCTGCATTGGGATTTTCCGATTTAAATCTCCATATGTTTTCAAAAGTGATGAGCACATCGTGGTCGTATCTTTCACTTTTGAATCAAATGTATGGAAATATG	FISATISTMEKLQMSTLDSLPQTFVETFIRQLNMIRFVGINIFNEPKKYISDIIKLLIILFFLLYMLAGMILYVVRRDEIGAQFLEVVRSITVIVGYTQALVKMSVLFLNRKQIREIIEKIGQIWPINIENEEKLKRMRFWAQRLNFFGGAFFKAAVGTLVLFEFLPLAMTVYEFNTKTIANYKFTIQIYFFHYIDSHYLYVIAYIYQVITCTLLYICIYISSEILQVALILDVSALLNLLKIDLENLTVPSESFTSLGDDENCDDIKDIVILHQKLLSIVDDLNRIFGKIIFTQVSSSSIVICCYGFMALMADGMFLTYIAASLVVMFEIFILSYPGQMLVDTSLDIADAAYHCQWYRRSTTFRKYITIIITRSQKPCQLSALGFSDLNLHMFSKVMSTSWSYLSLLNQMYGNM
Aoede	H. aoede	ORloc53	OR35	Haoe_DjunOR29	Haoe16002.09	588284	593159	+	4876	9	FALSE	404	7	cl20237	71	388	317	-	106.217	8.42e-26	Haoe16002.09	588284	593159	Haoe.Haoe16002.09ORloc53.1	100	+	588284	593159	255,0,0	9	262,150,183,202,97,99,89,67,63	0,724,1353,2245,2898,3654,4087,4626,4812	ATGTTGAAGATAAACAAGCTTCCCCAAGATTACATTAAAACTTTCATTCGCCATACAAAAATGATACATTTTATAGGGTTAGACGTTCTAGATGATGCTGTATCTATCCCAACGAAGAAACTTATAAAATTATTCGCAAGCCTAACTCTTTTATGTCTCATGCTTTTTGGGCAGATTCTCTATGTTCTAAAAAGAAATGACGTAAACGCTAATTTTACTCAGATAATATGTGCCATTCCTAGTATTCTTATTTCCATACAAGATATCGTCATAGGATCAGTGTTGCTTTTGAATAAGAATAAAATCGCCAAAGTAATAATGAAAATGGGTGAAGCGTGGCCTGAACATCTGGAGGAAAATAAACTTGAATCACTTAATTATTGGACGCGGCATTCCAATTTAATCCACACTGCATTTTTCAGAGCAGGAATAATAAGTCTGATATTCTTTGAACTGGAACCGCTGGTGATCACTCTTTATAGCGTGTACAAAGATAACGTTGTACAATATGAATTTCCTTTGCAAATGTACATTTTCCTTACGGTAAAATCGCCTTACACTTATGCCTGCCTATATATTTACCAATGTGTCGTCATAACAATATCTCATATGTCTTTGTACATCCCATGTGCGTTGCTTCTAGTGGACCTGACATGTAATTTAAGTGGCTTATTGACCTTATTAAAAATTGATCTTGAAAATTTGGTACCAACTTCACAATCGGATTTTTCCTTCGAGAAAACTGATACTTGTGATGATATTAAACCTCTCGTCGTGTTACATCAAACATTTTTAAGTATTGCATCAGATTTAAATGCTATTTTTGGAGTGATCATTTTTACTCACGTTTCGTTTTCATCAGTTATTATTTGTTGTTATGGATTTATCGCTATGATAGCTGACGGTGTACTCTTAAAGTTTATAACAGCGTCATTGGGAGTATTATTTGGTATATACATTTTGTCTTGGCCTGGACAACGACTTGCAGATACAAGTGTTGAAATAGCAGATGCAGCATATGAATGCCGCTGGTACGAAAGGGGCAAGAGTTTCCGGCAATATATCAACTTGATTGTAGTAAGATCGCAATCACCATGTTATATATCAGCGTTGGGATTTGCGAATGTAACGCTGAAAATGTTTACTAAAGTAATGAGTACGTCTTGGTCATACCTTTCACTGTTGAATCAAATGTATGAAGATTTTGATTTG	MLKINKLPQDYIKTFIRHTKMIHFIGLDVLDDAVSIPTKKLIKLFASLTLLCLMLFGQILYVLKRNDVNANFTQIICAIPSILISIQDIVIGSVLLLNKNKIAKVIMKMGEAWPEHLEENKLESLNYWTRHSNLIHTAFFRAGIISLIFFELEPLVITLYSVYKDNVVQYEFPLQMYIFLTVKSPYTYACLYIYQCVVITISHMSLYIPCALLLVDLTCNLSGLLTLLKIDLENLVPTSQSDFSFEKTDTCDDIKPLVVLHQTFLSIASDLNAIFGVIIFTHVSFSSVIICCYGFIAMIADGVLLKFITASLGVLFGIYILSWPGQRLADTSVEIADAAYECRWYERGKSFRQYINLIVVRSQSPCYISALGFANVTLKMFTKVMSTSWSYLSLLNQMYEDFDL
Aoede	H. aoede	ORloc54	OR09	Aoede_Haoe.Haoe1700111G4835.1	Haoe17001.11	14264	16374	-	2111	7	FALSE	412	6	cl20237	107	398	291	-	129.329	3.14e-34	Haoe17001.11	14264	16374	Haoe.Haoe17001.11ORloc54.1	100	-	14264	16374	0	7	60,67,89,105,97,202,619	0,192,352,518,698,1202,1491	ATGAATAAATCGAATATGGAAATTGTATATTTTAATAAAGCATTTAAAAGAGTTCAAACGTTCTTGAAACCGATCGGTATGCAAATTGATGAAAATAATAGTAATATGAAAGCTCGGAAATGGCTACGGTTCAGATGGAGATTCATAGTAAATATGATGTGGTTGAACACGGATATTATAAGTCAATCTGCTTGGTTAATTCAAAGTGCTTATATAGGAAAAAGTTTTGTGGAATTGACGAATTTAGCACCTTGTCTTGCTTTGTGTCTCCTTGGTGGTATACAAGCTATCTTTTTCATGAGACACAACGATAAGGCTCGTGAATTAGTGCGATCTATACGAATTCTCCAATTGCTGGCCGCTGAAAATGACATGGATATTGACGATATGATATTTTTGAAAGGTCAAATAAAAATATTCTATACCGCCGTCAACACTTTAACAGTTATAATAACTGCTGGTATTATAGGATTCGGAGTCAGACCATTCATAAACATGGCTCTACATTATAAGAAGACGTCGGAGTTCGTTTTGAATCAGCCATATCTATTTTTATATCCTTTTGATATAAACGACATACGGTTTTATTTTATTGCATACTTTCATATTATGTGGACAGCTGTTGTTTCAGTTTTAACAGTGTTAGCTCCATGCTTCTTGTGCTACGCGTGCTCTACTTTCATTATATACCAGTTTCATCGTCTTCAAAAGGACTTAGAACAAATAATACCATACACAGATAATTTAGTTTTGTACGAAATTAACGATGACGTTAGAGAAAAGTTTATACAGATTATTGATCGTCACAGAAAACTAATACAGTGTGTAAATTTAATGGAGTCTATTTACACAGAGTCCACTCTATGTAACGTCATCACTAGCTCATTACTTATATGCCTCACAGGGTTTAATGTCATGGCAATCGATGATTTAGTCTTAACATTACCCTTTCTGCAATTCCTTTTGCTGGGTTTAGTGCAAATTTACATTTTATGTTATTACGGAGATATGATCATGATATACAGCGCTAAAGTGGGTGATGCAGCTTATAATTGCCAGTGGTATAGAGCAGACCTCTCCATTGTTAGAGACTTGATGATTATCGCTACTAGGGCTCGAAAACCGTGCAGGATGACAGCTCTGAGATTTTCTGATATTAACTTCAAAACTTTTACTAGAATACTAAGCACATCCTGGTCTTATTTTGCTTTATTATCATCTCTATACAAACTTGACTAA	MNKSNMEIVYFNKAFKRVQTFLKPIGMQIDENNSNMKARKWLRFRWRFIVNMMWLNTDIISQSAWLIQSAYIGKSFVELTNLAPCLALCLLGGIQAIFFMRHNDKARELVRSIRILQLLAAENDMDIDDMIFLKGQIKIFYTAVNTLTVIITAGIIGFGVRPFINMALHYKKTSEFVLNQPYLFLYPFDINDIRFYFIAYFHIMWTAVVSVLTVLAPCFLCYACSTFIIYQFHRLQKDLEQIIPYTDNLVLYEINDDVREKFIQIIDRHRKLIQCVNLMESIYTESTLCNVITSSLLICLTGFNVMAIDDLVLTLPFLQFLLLGLVQIYILCYYGDMIMIYSAKVGDAAYNCQWYRADLSIVRDLMIIATRARKPCRMTALRFSDINFKTFTRILSTSWSYFALLSSLYKLD
Aoede	H. aoede	ORloc55	OR01	Aoede_Haoe.Haoe1800301G13843b.1	Haoe18003.01	312661	316631	+	3970	7	FALSE	426	6	cl20237	297	387	90	N	49.5931	1.65e-06	Haoe18003.01	312661	316631	Haoe.Haoe18003.01ORloc55.1	60	+	312661	316631	255,0,0	7	473,126,218,31,179,90,156	0,676,1343,1934,2350,3173,3814	GATAAGGTATCCACAATAAACAATGAGAAAATATCCAATTACCTCCATTTCATGGAGATGCCTCTGAGGTGCGTGGGATGCTGGGACTGGTATAGAGAACCGAAGAACGAATACCAAATATTCTTTAATAATATGTATTTAGGCTTTGTGTTATTTCTTCTTTTGAGTTTGCTGATTTCTTTGATGGTTCACTTATATACCATTTGGACGGACACGATGTCTCATTTAGAAAACATGGCGGATGGGCTACCTCTATTTGCGTCTGTTTTTATAGTGGCTTACATTTCAGCCCACAAAAAGGACTTATACGCGCTAGTTGGATATATGAATGAGAATTTTAGATGGCATTCGGCCAGAGGACTAACTAATATGACGATGTTGAAGAGTTACCAGACGGCTAAAAGTTTCGCGTACTGGTATACGGGCTGTACGCTGTTTAGTGTTACTATGTATGTGGCTATGCCGATTTTTGCTCATTTGTGGACCAAGAATCCCCTTCAGCCGTGGATTTACAAGGACCTGACGAGCACCCCCGCCATAGTGCTGGTCTTCTTGCGGCAGTGTTTGGCGCAGGCCTTCGTTGGTCTGGCTGTTGGGCAACTTGGAGTGTTCTTCGCCTGCAACTCCATACTCCTCTGCGGTCAGCTGGACCTACTGTGCTGCTCGCTGCGCAACGCGCGCCACACGGCGCTGCTGCGGCGCGGTGTGGCGCACGCAGCTCTGGCTGCACTGTATAGCGACGTGGTGCTGGACGAGAGGCACAGCTATTTGTATAATACTAGTGAATTGAGGGATTCAGTTTATCATTATGATGATGAAGTTCTTACAAACTTTAAAGGCAACACACACTTTGACATCTACAGTCCACATTATGATAAAGCTACAAGTGAAGCGTTAAGAGAGTGTGGACGTGTCTGTCAAATTATAAACGTATTTAAGTGTAAGTTCGAGGAGTTCGTCTCTGGCCTGCTGGTGCTGCGTGTGGTGCAGGTCACGCTGTATCTGTGCATTCTGTTGTACGCCGCTACTTTGAAATTTGACATGATAACTGTAGAGTACCTGGGCGCAGTAGCTTTAGATATATATGTGTATTGCTATTTTGGCAATCAAATAATTTTGCAGGCAGACCGCGTGACAACAGCAGCCTACCAGAGTTGGTGGCCGGCCACGGGCGCGCGGCCGCGGCGCCTACTCCTCAACCTGCTCCTCGCCAACTTGCGACCCCTAGTGGTGCGTGCGGGGAGGTTCCTGCCGATGAACCTTCATACTTTTGTTGTG	DKVSTINNEKISNYLHFMEMPLRCVGCWDWYREPKNEYQIFFNNMYLGFVLFLLLSLLISLMVHLYTIWTDTMSHLENMADGLPLFASVFIVAYISAHKKDLYALVGYMNENFRWHSARGLTNMTMLKSYQTAKSFAYWYTGCTLFSVTMYVAMPIFAHLWTKNPLQPWIYKDLTSTPAIVLVFLRQCLAQAFVGLAVGQLGVFFACNSILLCGQLDLLCCSLRNARHTALLRRGVAHAALAALYSDVVLDERHSYLYNTSELRDSVYHYDDEVLTNFKGNTHFDIYSPHYDKATSEALRECGRVCQIINVFKCKFEEFVSGLLVLRVVQVTLYLCILLYAATLKFDMITVEYLGAVALDIYVYCYFGNQIILQADRVTTAAYQSWWPATGARPRRLLLNLLLANLRPLVVRAGRFLPMNLHTFVV
Aoede	H. aoede	ORloc56	OR28	Aoede_Haoe.Haoe1900107G11277.1	Haoe19001.07	153124	157410	-	4287	12	FALSE	448	7	cl20237	94	435	341	-	128.559	9.49e-34	Haoe19001.07	153124	157410	Haoe.Haoe19001.07ORloc56.1	100	-	153124	157410	0	12	57,67,89,102,97,118,153,180,153,149,107,75	0,144,285,543,1252,1653,2129,2394,2827,3229,3595,4211	ATGAATAAAGATATCGCATTTTGCAAAATGCATGTCTCAAATACAGAAGTCATCGCTAATGAAGAAAATGAAAAGAAACATACGGGAGATGTGAAGGACTACGACGCCACCTACAGAATTCCGACAATCATTTTAAAAGTAGTTGGAATTCGTATATTTCTGACGGACACGAGGCTAAAGAGTATTTGCTGGAATTTTTACTTTTGGTCCAGTTTCGTGAGCATTCTCATATCGTGCACGTTGGAGAGTATCAATATGTTTTCTATGGCATCTGTTGGCACTTTTGTCGATCTCTTTACCATGATGCCTTGTGTTGGTTACCTGATTATAAGCACTTGTAAAGCCTATAAGATAAAACGGTATTATTACGTGTATAAGAATCTTGTGGACGAGCTGAGAGACATGTGGCCCGACGGACCCATCACTGACGAAGAACTTAAACTTATAAACGATGCGCTCCGTCGCGTACGCTTTATAATAAAAGCTTATTTCGCTAGCACTATGGCTCTAGGCAGCATATTTAACGGACCGCCTTTTATTGCCTGGGTTAAAAATAGAATTGGTTATGACAATGAACTCCTTATGCCTTTCTTCTTCTGGTTGCCGTTTGATCAATTCAAGCCCGGCAGATTTGAGGCAATATGTTTAATACAGTGTTATCTCTGTTTCACTTCTGCTGGTTACATGATGTCAGCTGATTTATTATATTGTATCTTTTTGTGTCATATCACTACTCAGTTTTCTTTATTGTCTATACGGATAAAAAAAATTATATACGTCCCTGTTGATGGCCAACTGCTTGAATCTTATCCTCTTGGGGCATATAGTAAAAAATATTTACAAAGTAAACCAAATCCAATACACCATGAGGAAACGCAAAAAAAGCTCGCTACAGAGCTAATTTCTATTATTCAGAGACATCGAGCTTTGATAAGATTGTCCGGTGACGTGGAAAGCATGTACACATTTTCATTACTTGTCAATTTTGTGAATAGCTCTGTCATCATATGTTTCTGTTTATTTTGTTGCGCGTTTGTTGAGAAATGGAACGAGTTTATATACAAAATGTTCTTGACAACATCGACTTTGCAAATATGGATGTTGTGCTGGTACGGCCAAAAATTAATAGACACGAGCACAGGTGTCGCAGAATCTTTATACAACTGTGGTTGGTACATAGCACCAAGTAAAATTAAAAAGTCTATTTTTATTATGATCAATAGATCTCAAAAGCAAGTACATATAACAACTTATGGATTTTCAATAATTTCGCTAGCGAGTTATGGAACCATTCTAAAAACATCTTGGTCTTACTTTACACTACTCATCAATATATATAAAGAATGA	MNKDIAFCKMHVSNTEVIANEENEKKHTGDVKDYDATYRIPTIILKVVGIRIFLTDTRLKSICWNFYFWSSFVSILISCTLESINMFSMASVGTFVDLFTMMPCVGYLIISTCKAYKIKRYYYVYKNLVDELRDMWPDGPITDEELKLINDALRRVRFIIKAYFASTMALGSIFNGPPFIAWVKNRIGYDNELLMPFFFWLPFDQFKPGRFEAICLIQCYLCFTSAGYMMSADLLYCIFLCHITTQFSLLSIRIKKIIYVPVDGQLLESYPLGAYSKKYLQSKPNPIHHEETQKKLATELISIIQRHRALIRLSGDVESMYTFSLLVNFVNSSVIICFCLFCCAFVEKWNEFIYKMFLTTSTLQIWMLCWYGQKLIDTSTGVAESLYNCGWYIAPSKIKKSIFIMINRSQKQVHITTYGFSIISLASYGTILKTSWSYFTLLINIYKE
Aoede	H. aoede	ORloc57	NymOR2	Aoede_Haoe.Haoe1900110G15572.1	Haoe19001.10	1723262	1726589	-	3328	5	FALSE	219	2	cl20237	31	172	141	N	43.8151	2.7e-05	Haoe19001.10	1723262	1726589	Haoe.Haoe19001.10ORloc57.1	100	-	1723262	1726589	0	5	303,96,103,83,75	0,1609,1800,1997,3252	ATGTACATCGATAGAGCACGTCTGCAAGAAGGCATTCACAATAATCCTATTTTGCGAGGATCCGACAAACACGACACCGAATTCAATGGAGACTTGACAGATGAGCAAGTACATTTAAGATTTGTTGAAATAATTAAATACCATAATTTTACATGGCGGGTCTTTGAAGATATGCAAACCGCTTTTGGTCTTAACGTCGCCGCAATTTACATGGAGAATCTTGTTGGTAACAGTATCTTACTTTTCCAACTCACGTATGGGGGAAAAGAAAAATTATTCCAATATTTCACAATGGTAATGACATTTACAGGGGGACCGATTCTTCTATCAATTGCTATTGAAGATTTAAGAAGAAGAACCTTAAATTTATCTGAATTATTATATGCAATTCCATGGGAGAATATGTCTGTACCAAATCAAAAGATAGTGCTGTTAGTTTTACAAAGAATGCAAATTGTTATGGATTTTAAAGCATTCGGCGGTATAAGCGCTGGAGTCGCGCCAATGATATCTGTAAGTATGAGAAGAATAAATAGCGTGTACAGTGCCATGAGTGTGTCGGCCGCTCACAGAAATATCCAGTTACCCGAGTTCAACGCCGACAAGGGCAACATGAATGCTCGAATGAATTCAAAACAAAAAGAAAATAAAAATTACTAA	MYIDRARLQEGIHNNPILRGSDKHDTEFNGDLTDEQVHLRFVEIIKYHNFTWRVFEDMQTAFGLNVAAIYMENLVGNSILLFQLTYGGKEKLFQYFTMVMTFTGGPILLSIAIEDLRRRTLNLSELLYAIPWENMSVPNQKIVLLVLQRMQIVMDFKAFGGISAGVAPMISVSMRRINSVYSAMSVSAAHRNIQLPEFNADKGNMNARMNSKQKENKNY
Aoede	H. aoede	ORloc58	OR48	Haoe_HmelOR39	Haoe19001.12	347322	349305	-	1984	5	FALSE	407	7	cl20237	86	396	310	-	103.906	5.63e-25	Haoe19001.12	347322	349305	Haoe.Haoe19001.12ORloc58.1	100	-	347322	349305	255,0,0	5	812,97,105,156,51	1171,999,754,166,0	TCGAACATTAAAATGGCGCAAGCTAATTCATTGAGACAAGAAGTAATACAAGAACTAGAATTTGTACAATTAATGGGAGAAAAAATATTTCTTTATCCATTTGTGGGAACAACGAAATTAAGAACAATTGGATATATCATAACTCATTTATTGGTTATTTTTACTTTCTTTCAGCTAACCTTAACTCTTTTATCCAATGGAACTGACTGGTTGGAAATTATCAACGTTGCTCCCAATTTAGGAGTAGTTCTAATGACTTCTATAAAATATATGAAAATTTATACCAACAAAAAGTTTTACCATGAAATTTTTGACCACTTCCGCAATAGGATGTGGAGCATTGTTGAAATAAGTTCTGCAGAACAGCAGAAGAGTATCAAGAAGTACAAGTGGATATCTATGTTCATGAATCGATTCTTGCTTTACTACTCTATTCCTCTCATCGTGGTCGTGAATTCCTTTCCATACTTAGTAATGATGTATGAAAGTCGTGTAAATAATTCTAATGAATATCTGTATCCCTTCGATGGTTGGTATCCGTTTGATAAGGTGAACTGGTACGCCGCTGTCTATGTATGGGAAGGCTGTATGACGGCTGTTGTTGTATGTATTTATGGGTTTTCAAACATGTTACATGGTTCGCTTATAATATATATTTGCATGGAATTAAAAATTATTGGCTATAGGCTAGAGAATCTTATCAACGATGAGAACGCGACTGCTATATTTGAAGATAAAGACGTGCGAACTATTCACAATATTATTCTTGCAAATTTGAAAATGTTCATCGCCAAGCATAGTTTTTTAACGAAAACATCGGCTAAACTTGACGCAGTACTGGGTGACGTAATGCTTCTTAACTATTCCCTTGGAGCCATATTCATTTGCTTAACAGCTTTCACGTTCACAGTCGTGGATAACCTTTACAAATCGATACGATACTTTTTCATGTTCACCGCTCTACTTGTCGAAATATTTAATCAATGTCTAATTGGACAAATATTAAGTGATCACAGTGTTAATCTGACAAAATCCGTATACTACAGTGACTGGCCAAACGCAACACCTGAAGTGAAAAAAATTATGTTAATGTTTATGGTGAGGACACAGAAACCATTTCAGCTCACTGCCAGAGGATATCTAACAATGAATATGTACACATTTAGCAGCATTTGTAGTACATCTTATCAATGTTTTAACCTGCTAAGAACTATTTATTTG	SNIKMAQANSLRQEVIQELEFVQLMGEKIFLYPFVGTTKLRTIGYIITHLLVIFTFFQLTLTLLSNGTDWLEIINVAPNLGVVLMTSIKYMKIYTNKKFYHEIFDHFRNRMWSIVEISSAEQQKSIKKYKWISMFMNRFLLYYSIPLIVVVNSFPYLVMMYESRVNNSNEYLYPFDGWYPFDKVNWYAAVYVWEGCMTAVVVCIYGFSNMLHGSLIIYICMELKIIGYRLENLINDENATAIFEDKDVRTIHNIILANLKMFIAKHSFLTKTSAKLDAVLGDVMLLNYSLGAIFICLTAFTFTVVDNLYKSIRYFFMFTALLVEIFNQCLIGQILSDHSVNLTKSVYYSDWPNATPEVKKIMLMFMVRTQKPFQLTARGYLTMNMYTFSSICSTSYQCFNLLRTIYL
Aoede	H. aoede	ORloc59	OR55	Aoede_Haoe.Haoe1900114G10429.1	Haoe19001.14	349241	354553	+	5313	9	FALSE	351	5	cl20237	45	336	291	-	85.8018	7.01e-19	Haoe19001.14	349241	354553	Haoe.Haoe19001.14ORloc59.1	100	+	349241	354553	0	9	118,156,192,178,97,102,89,67,57	0,565,1262,1814,2717,2902,3534,4213,5255	ATGTTACATATATTGAATGCAGCAAATCAGTGGTGTAGTGTTGTAGACAAATTTAATGATGGAGCGGACTTTTTGGACATATCTTCAGACTTGTCATATGCCAACAATTTAATTGAAGATTGTATGATGTACTTGCATGTTTATTTAATAAGAAAAAGGATTGAAAGTTTCGTTGTGAAACTTGAAACACAGTGGCGCACCGACGACGCCCTGTCTATGGATGCAGCGCTATTAAAACGATATCAAGTTAGAAAACTAAATTTATTCAATTCAGTATACTGTGTGGGACTAGCATCGTACATTGCTTTCTATACATTAAACCGGTTATTATTAGTAATTGTTAAAAAATTTGTACTCAACCATGATGACGTAGTGTATGCAACACTGTGGGAATATAAGTTACCGTTCGATTACAGCGACAGTTTTATAAAATATTTGATCGCTTACTCTGTGGATGTAATGACTGCGACCAACGTGGCTTTAACTCTGAATTGTTGTATGTTTGTTCTCGCCGTCAGTATGAATCAATTACGAATTCTATTCTTGCTTTTACAAATAGACTTCAAGGAAATAATTCAGTCGAAGTGCCACGATATAGATGTTACGTTAAAAAAAACAATTCAAAGGCATTCCATTCTATCTGAATTATTAAAGGAAGTCGGTGAAGCATATGGAGGTATCTTTGCGATACGTATTTTCTTTTTCTCGGGCACTGTTTGTTTTTATGGAATTTCTGCAAGAATCAACTGTCGACTAGAGGACTTCGCAGACCTGCTTGTATCACTGTTGATCGTAATAATATATTTTTATGTCGCCATGTGCGGCCAACTTGTTACGGACGCGGCTCAAGACATAGCTACCGTGGTATATAACAGTCCCTGGGAGGACCTGTCTTGCAATAATAAAAGAATGCTTATCTTTACTATTTTGAGGTCACAACAAGCTGCTTATATTCGGTCTACGAGTTTTACTGAAATATCTTTGAATACGTTTACAAAGATTATGAAAATTTGTTGGTCACTAATTTCTTTGGTTACTACATTCATCGATAAATAA	MLHILNAANQWCSVVDKFNDGADFLDISSDLSYANNLIEDCMMYLHVYLIRKRIESFVVKLETQWRTDDALSMDAALLKRYQVRKLNLFNSVYCVGLASYIAFYTLNRLLLVIVKKFVLNHDDVVYATLWEYKLPFDYSDSFIKYLIAYSVDVMTATNVALTLNCCMFVLAVSMNQLRILFLLLQIDFKEIIQSKCHDIDVTLKKTIQRHSILSELLKEVGEAYGGIFAIRIFFFSGTVCFYGISARINCRLEDFADLLVSLLIVIIYFYVAMCGQLVTDAAQDIATVVYNSPWEDLSCNNKRMLIFTILRSQQAAYIRSTSFTEISLNTFTKIMKICWSLISLVTTFIDK
Aoede	H. aoede	ORloc60	OR55	Haoe_DjunOR28	Haoe19001.14	349808	439727	+	89920	9	FALSE	314	4	cl20237	5	293	288	-	79.6386	6.61e-17	Haoe19001.14	349808	439727	Haoe.Haoe19001.14ORloc60.1	100	+	349808	439727	255,0,0	9	154,192,178,97,102,89,67,30,33	0,695,1247,2150,2335,2967,3646,71470,89886	TGTATGATGTACTTGCATGTTTATTTAATAAGAAAAAGGATTGAAAGTTTCGTTGTGAAACTTGAAACACAGTGGCGCACCGACGACGCCCTGTCTATGGATGCAGCGCTATTAAAACGATATCAAGTTAGAAAACTAAATTTATTCAATTCAGTATACTGTGTGGGACTAGCATCGTACATTGCTTTCTATACATTAAACCGGTTATTATTAGTAATTGTTAAAAAATTTGTACTCAACCATGATGACGTAGTGTATGCAACACTGTGGGAATATAAGTTACCGTTCGATTACAGCGACAGTTTTATAAAATATTTGATCGCTTACTCTGTGGATGTAATGACTGCGACCAACGTGGCTTTAACTCTGAATTGTTGTATGTTTGTTCTCGCCGTCAGTATGAATCAATTACGAATTCTATTCTTGCTTTTACAAATAGACTTCAAGGAAATAATTCAGTCGAAGTGCCACGATATAGATGTTACGTTAAAAAAAACAATTCAAAGGCATTCCATTCTATCTGAATTATTAAAGGAAGTCGGTGAAGCATATGGAGGTATCTTTGCGATACGTATTTTCTTTTTCTCGGGCACTGTTTGTTTTTATGGAATTTCTGCAAGAATCAACTGTCGACTAGAGGACTTCGCAGACCTGCTTGTATCACTGTTGATCGTAATAATATATTTTTATGTCGCCATGTGCGGCCAACTTGTTACGGACGCGGCTCAAGACATAGCTACCGTGGTATATAACAGTCCCTGGGAGGACCTGTCTTGCAATAATAAAAGAATGCTTATCTTTACTATTTTGAGGTCACAACAAGCTGCTTATATTCGGTCTACGAGTTTTACTGAAATATCTTTGAATACGTTTACAAAGCAAACGAGACCACGGGTCACCTGGAGGCAGGCTTATCTCTCATATATATTTTTTTATAATCAT	CMMYLHVYLIRKRIESFVVKLETQWRTDDALSMDAALLKRYQVRKLNLFNSVYCVGLASYIAFYTLNRLLLVIVKKFVLNHDDVVYATLWEYKLPFDYSDSFIKYLIAYSVDVMTATNVALTLNCCMFVLAVSMNQLRILFLLLQIDFKEIIQSKCHDIDVTLKKTIQRHSILSELLKEVGEAYGGIFAIRIFFFSGTVCFYGISARINCRLEDFADLLVSLLIVIIYFYVAMCGQLVTDAAQDIATVVYNSPWEDLSCNNKRMLIFTILRSQQAAYIRSTSFTEISLNTFTKQTRPRVTWRQAYLSYIFFYNH
Aoede	H. aoede	ORloc61	OR58	Haoe_HerdOR62	Haoe19001.15	400058	404635	-	4578	5	FALSE	425	7	cl20237	85	414	329	-	79.2534	2.67e-16	Haoe19001.15	400058	404635	Haoe.Haoe19001.15ORloc61.1	100	-	400058	404635	255,0,0	5	860,100,105,159,51	3717,3538,2127,762,0	TTTTTGCAGATTAAATTTCAACAAATATTAAGTGACATTCGCAACTCAATACCGTCACATTTCCATCCAGGAGCCAATTTCAAAGCGATTATCTTGTATCGGATACACAACGCTGGGATTTGTTACGATAAAAACACGTTCCATATTCAAAATGTAGCCAAGTTGTGTACTCTATGTTTTATAGTAACTAACGTGACCCAAATAATAGAACTATTTCTGGCAAAAGAAGATCTAAAGAAACTTTTCGCCGGCTTTAGCGTTTTATCCTTCTGCCTAATGGGATTCCTAAAACTTTGGTCGTTACTGGGGAACCAGGAACGTTGGCGATTCTTAATATTCCAAGCGTCATCTCTGGAACACAATCAGTTGATATATTATCACAAACGTCCAGATTATGAATCAGATGACGAAGACGATCATTTTTCTGGACACATTGAAAGTTACACAAAGAAATTTGTAACGATATCCACATATTTGAGTAGGATCTACAGTTTCACGGCTGTCGTGTTCATAGCTTCACCGTTTTTTGAATACGCATTATATGTGGGACAAGGTAAAGATTCTATTGGACTACCACATATTCTGCCCGGATGGGCGCCGTTGGGCACGAGTGCGTTCGGGTATATGGTCACTGTTCTCGCGGAAGGTCTTGCCGCCGTATACTGCGTTAGAGTTCACGTGGCCTTTGATCTAACTGCTGTCGGCCTGATGATATTTATACAAGGACAGTTCTCGCTGCTCCACGCCTATAGTGAACGTATTGGGGGCAAAGGGAATAAATATAATTTCACGAAGAAGAGAGACGATCGGGCTCATTTTAGAATAAAACAATGTCACCGAATTCATGTTCTTCTCTTAAATTCTGTAAAAGAATTAGGAAAATTAATCCAGAATATCCTGGGAATATATTTCTTTGTGGCGACACTCACACTGTGTTCTGTAGCAGTGCAGCTAAAATGGCAGCAGTTAAGTGCCACTCAGTTGATATCCCTCTTGCAGTACATGTGTGCGACGCTGACACAGTTATTCCTGTTCTGCCACTATGGAGACGCGATATTTAATGAGAGTTCAGTAACGTTGGGTAGAGGACCATTTGGAGCCGCGTGTTGGTGTGTCAGTTCAAAGATACGCCGTGAACTGGCGTTTTTATGTGTCGGGATGTCTAAGCCGTGTAGAATGAGGGCGGGGCCTTTCAATTCGCTGGATCTGCCATCGTTTATTCAGATTGTTCGTGCAGCATATAGTTATTATGCAGTATTACGTCAAACATCAGAA	FLQIKFQQILSDIRNSIPSHFHPGANFKAIILYRIHNAGICYDKNTFHIQNVAKLCTLCFIVTNVTQIIELFLAKEDLKKLFAGFSVLSFCLMGFLKLWSLLGNQERWRFLIFQASSLEHNQLIYYHKRPDYESDDEDDHFSGHIESYTKKFVTISTYLSRIYSFTAVVFIASPFFEYALYVGQGKDSIGLPHILPGWAPLGTSAFGYMVTVLAEGLAAVYCVRVHVAFDLTAVGLMIFIQGQFSLLHAYSERIGGKGNKYNFTKKRDDRAHFRIKQCHRIHVLLLNSVKELGKLIQNILGIYFFVATLTLCSVAVQLKWQQLSATQLISLLQYMCATLTQLFLFCHYGDAIFNESSVTLGRGPFGAACWCVSSKIRRELAFLCVGMSKPCRMRAGPFNSLDLPSFIQIVRAAYSYYAVLRQTSE
Aoede	H. aoede	ORloc62	OR30	Haoe_EisaOR14	Haoe19001.18	226991	231207	+	4217	5	FALSE	390	7	cl20237	63	379	316	-	96.5874	1.74e-22	Haoe19001.18	226991	231207	Haoe.Haoe19001.18ORloc62.1	100	+	226991	231207	255,0,0	5	752,100,111,156,51	0,1711,2931,3714,4165	AATATGTCTAAATTTGAAGATATTTTTAAAATATCCACATTTGCTTTACATATCAACGGTTCGCATCCACGGGCCACCGGAAAGCTTAGACTTCTCCGAATTACTTACGAGCATGTAGTATCATTTGTCTGCTTCGTGTCTCTGCTGTATTCTATAATTTTTTACGATGTGAAGAATGAAGAGTACACAGAAGTTGTCAAAAACGGTGCCATGGTCATAGTTTATGTGATTGTAATTTTCAAATTTGTAATACTTTTACAAAATAGAGATGATATTCAAAAACTGATCGATACTATTAATTACGATTTAGCTAAGAATTTATCCGAAGAAGAACAACTAATTGTTTCAAAGTACGCAAATATGGGGGTAACAGTATGTAAATATTGGGTCGCTGCAGCACTAGCTACGGGACTTATGTTTCCCATAAAAGCTATTATAATAATGGCCTATAAGTATAGCAAGGGCGAATGGGAGTTGGTCCAAATGTTTGATTTACATTGGCCTTTAATTGATGGAATCAAGGATAATCTCTCGATTTTTACTTTGAAATTCGTCAATTGTTTGTCATTCGACGTCTTTTCGGTCTCCATGTATATAGGATTTGACCCACTTGGCCCTATTTTTTTGTTACACGCTTGTGGCCAATTAGATTTGATATGTGAAAGACTGAAGAAATTGTTCTCTGAAGGGACCACAGCAGACGCAAAAGAAAATTTGAAATTAATTAATTTGAAACTTATAGAAATATATAGGTACGTGAAAATAATACAAGATATTTTTGTTGTTTTATATGAATTCAATATGAAATCCGCAACATTTCTGATTCCGTTTTCTACTTTTCAATTTGTACACTCTTTGCGCGAAAAGGATATACTCGTATCATTGGAATTTGCGTTTTTCACCATCTGCGCCACATTCCATTTCTTTATGCCTTGTTTTTATGGTAGTAAATTGGTGGATATGGGTGAGAAGCTACGCCAAAGTATATACGATTGCGGCTGGGAAATGCAACGAAATATCGAAATTCGTAAAACTATTTTATTTATGCTGACCAGAACTACTTTGCCTCTAGTAATTAAAACTATTTTCTATTCAATATCTTTGGATGCGTTTGGAGAGATGGCGCGTCAAGCTTATGGAATTTACAATATAATGAACGCTGCTTGGGGA	NMSKFEDIFKISTFALHINGSHPRATGKLRLLRITYEHVVSFVCFVSLLYSIIFYDVKNEEYTEVVKNGAMVIVYVIVIFKFVILLQNRDDIQKLIDTINYDLAKNLSEEEQLIVSKYANMGVTVCKYWVAAALATGLMFPIKAIIIMAYKYSKGEWELVQMFDLHWPLIDGIKDNLSIFTLKFVNCLSFDVFSVSMYIGFDPLGPIFLLHACGQLDLICERLKKLFSEGTTADAKENLKLINLKLIEIYRYVKIIQDIFVVLYEFNMKSATFLIPFSTFQFVHSLREKDILVSLEFAFFTICATFHFFMPCFYGSKLVDMGEKLRQSIYDCGWEMQRNIEIRKTILFMLTRTTLPLVIKTIFYSISLDAFGEMARQAYGIYNIMNAAWG
Aoede	H. aoede	ORloc63	OR18	Haoe_EisaOR17	Haoe20003.02	821476	823031	+	1556	2	FALSE	396	7	cl20237	71	388	317	-	115.077	3.88e-29	Haoe20003.02	821476	823031	Haoe.Haoe20003.02ORloc63.1	100	+	821476	823031	255,0,0	2	984204	0,1351	GTGGACAAATCTGAGAAAAAGTTCAAATGCTTCAACGAGACATTTCCGCATTGCACTTTTGCACTTGCGTTCTCACTCACATATCCAAATCCGACGAATGTCAAGAAAAGATTGATCATATTTTCAACTGCAATATTTTTCAACTGTGGCATGCTCATTTGGTTTCTTTTGTATTTGTTCAAATGTATACAAACTCGGGATATGTACAACCTCGCCAGGAACATCACCATCGGTGTTCTTGTTCTGCTTTTCTTTTCGAAAATGTATTATACTACTCGCAACGCCAAAAAGTTTGCCCGACTCTTGGAGAAGATGACTGATGATCTGTTGCAAGGTAACGATTTGGCTGATGAATACCAAACGATTTACGAACACTACATCAAAATCGGCAAACGTGGTGAAATCATTTGGATTATAATTCCGATTCTGTTAAGTTCACAATTTCCAATATACGCTGGTGTTTGCAACATGTACGAGAGCTTGAAGACTGACGTCGGCAAGAGGTACATGGTTCATGAAATGGAACTGAAGTATATAGAGGACATACAATACGAAACACCGTACTATGAGTTGCTCTTTGCTTATAATATTATGAATGTCATATTGCTATCACCAAATTTTGCTGGATTTGATGGATCATTTTGTATCGCTACAAATCATTTACGACTTAAGCTTAAAGTTCTTGCGCATAAAGTTTGCGAGGCTTTTCATGGAGCAAAATCGAAAGCTGATTTAAAGGAAAAGTTAAAGGGTGCTATCAAGGACCATCAAGAAGCTTTAGAGTTTTATAATGACGTTCAAGAAGTATATGGTGGATGGTTGCTGGTGGTGTTCTTGTTTACTTCTTTTTTGATATCTCTAAATATTTACCAAATATATTTGAGTCAGCAAATCGAGCCAAAATATACGATGTTCGCGATCAGCAGCGTCATTCATATGTTCACACCTTGTTATTTTTCGAGCAATTTAATAAAGGTAAAGGTCACAAGTGAAGAACTTAGCTGGGACTTATATAATGCCGCGTGGGAGGACTGGCCTGACCCAGCAGTACGAAAACTCCTCATTTTCATGATCACAAAATCCCAACAGACGCTAGTACTAACTGGGCAGGGTATTGTATATTTCAATATGCAACTTTTTATTTCAGTTCTACAAACATCTTATTCAGTTTTTACGCTTATAACAAGT	VDKSEKKFKCFNETFPHCTFALAFSLTYPNPTNVKKRLIIFSTAIFFNCGMLIWFLLYLFKCIQTRDMYNLARNITIGVLVLLFFSKMYYTTRNAKKFARLLEKMTDDLLQGNDLADEYQTIYEHYIKIGKRGEIIWIIIPILLSSQFPIYAGVCNMYESLKTDVGKRYMVHEMELKYIEDIQYETPYYELLFAYNIMNVILLSPNFAGFDGSFCIATNHLRLKLKVLAHKVCEAFHGAKSKADLKEKLKGAIKDHQEALEFYNDVQEVYGGWLLVVFLFTSFLISLNIYQIYLSQQIEPKYTMFAISSVIHMFTPCYFSSNLIKVKVTSEELSWDLYNAAWEDWPDPAVRKLLIFMITKSQQTLVLTGQGIVYFNMQLFISVLQTSYSVFTLITS
Aoede	H. aoede	ORloc64	OR46	Haoe_DiulOR12	Haoe20003.02	886885	889501	-	2617	4	FALSE	388	7	cl20237	214	380	166	N	81.1794	4.41e-17	Haoe20003.02	886885	889501	Haoe.Haoe20003.02ORloc64.1	100	-	886885	889501	255,0,0	4	142169227626	2474,1908,865,0	ATGAAATTCATTGATAATATCAAAGATTACTTTATAGAGACTCGATTTCAACTTCGGGATAATAGTTTAGAAAATATAATATGGCTGGTCAATCTTGTACCTTCTAAAGCTGGCTTTTCCATTTTAAAAGATAGAATTTCTGCACCATTTTGGATATTGCATCTATCTCTTCTGCTTTACGTGTACGGCGTCGGCAGCGTAGTGTATCAAGTGAAATTCGCCCAGGGAGCCAGTGACTTTATAAAGAGTTACGTTAACATATCAATACTTATCTTAACAGCAAACAATAGTTATTGGTTTTTGATGAAACGTCCATTACTGAAGGTGGTCATCGAGCAAGTCACCAGAAATGATTCACTGTCGAAGCAGACCGTCTTTCTAAGAGACAAACATGGAAAGCTTTTAATAATATCTCCGTCCGTAATAAAAAATATATTATTCATATTTTACGGATTCAATTTGTTGGATGCGCTTTTTATCTATGTGCCGCATCGAGTTGACGTGTCCAATGATTACTACTCCATGACACCTTGTGTTGGACTGGAGCCCTTAACGGTGTCACCCAACCGCGAAATTTGTCACGTCATATTATTTTCACAGGAAATAAGCATAATGACGGTGGTTCTCAATTACCAAGCCCTTCTTCTGTTCCTTATAGCCCACACAGCAGCCATGTACCAAATGCTAGCAGCAGAAATGTTAGCTTTCAACGAAAAGGAAAATTCTGCGGTTACGCGACATCTACCTTCTTTAATAGAACGACACGCTTTGACTTTGAGTATAATAGATAATCTGAAGGCACTATACAGTATGCCGATAGGTGTCAATTTTGGGTCAAACGCCGTTTGTATATGTCTTTTCTTCTATCTTTCCCTACACGAGTGGATCACTTTTGCGCCAGTCCTTATTTACTGTTTTCTCGTTTTCTTTTTGTACTGTTTTCTTTGTCAACGTCTTATCAATGCTTCGGAAGTCTTTGAGAACGCGGTGTACAGCTGTGGATGGGAGGAGTTCAATATGAGAGAGAAGAAAACTATATGTGTGATGCTGCTGCAGGCACAGAAACCGATAACACTTCTAGCAGCTGATATTATTCCAGTCAATATTTACACGTTTGCGAGTACGCTTCGTGCGATGTATCAATTTATAACCGTAGTAAAGTTG	MKFIDNIKDYFIETRFQLRDNSLENIIWLVNLVPSKAGFSILKDRISAPFWILHLSLLLYVYGVGSVVYQVKFAQGASDFIKSYVNISILILTANNSYWFLMKRPLLKVVIEQVTRNDSLSKQTVFLRDKHGKLLIISPSVIKNILFIFYGFNLLDALFIYVPHRVDVSNDYYSMTPCVGLEPLTVSPNREICHVILFSQEISIMTVVLNYQALLLFLIAHTAAMYQMLAAEMLAFNEKENSAVTRHLPSLIERHALTLSIIDNLKALYSMPIGVNFGSNAVCICLFFYLSLHEWITFAPVLIYCFLVFFLYCFLCQRLINASEVFENAVYSCGWEEFNMREKKTICVMLLQAQKPITLLAADIIPVNIYTFASTLRAMYQFITVVKL
Aoede	H. aoede	ORloc65	OR43	Haoe_AvflOR55	Haoe20003.15	360188	362619	-	2432	5	FALSE	379	7	cl20237	70	368	298	-	116.233	1.11e-29	Haoe20003.15	360188	362619	Haoe.Haoe20003.15ORloc65.1	100	-	360188	362619	255,0,0	5	722,100,108,156,51	1709,1538,1349,754,0	ATGGCCGTCTTAAAGGCAATAAGTGAGCAAATTTATCACAGAGATTTATTTGAATTCAATTTGAAATATCTTACATTCGTCGGTTTGTGGCCGGAAAATTGGAACAGAGATAAACTATTTTTTTATAAGATATATGAAATTCATCTTCATATTTTGTCAGTAATGTTTGTTGTCTTGACTGGTATTGGAACTTATCAGTATAGGGGTGATATAACAATAGCCATGACTAATTTGGACAAATGCCTAGCTGCTTACAATTTCGTTTTCAAAATATTCTTTTTTGTGTTAAAAAGAGAGAAACTCAGAGATCTAATTGTAGAAATAAGAAGTTCTAGCGACAAAGTTAGTGACGACAGGAAAATGCTTATGGGTATTTATGTTATTGTTATAACGCTCCTGGCAACGATATTAGTTGCCGTTTTCATGCTCGTTGCTCTGCTGAAAATGGAGATGACGGTTGAAGCTTGGATGCCTTTTGATCAATACGAAAACAGATCTTCTTTATTAATGGCTAACCAAATACTAGCTATAGGCTTTCTCGTCCCATGTTTATTCAGAGCGTATGCTATACAAGGCATTGTGTGCAGTATTATTATGTATTTCTGCGACCAGTTAGATGAGCTACAGGATCGATTAAGTAACTTGGACTATTCTGAAGAGACGGATCGCTTTGTGAGGGAGGAGCTTAAAAATATCATAAAAAAGCACGTTCGCATAATGCTATATACCAAGTCATTTACGAGTATTTTTAAAGAGTTCTTTTTAATTCAAAATCTAGCAGTGACAATTGAGCTGTGCTTAAACGCGCTTATGGTTACAGTCGTAAGTCTGCAAGAAAAAACCCTGTTGGCGAGCTTTCTGGTGTATTTGGGCCTAGCTTTAGTCAACGCTTACATATTCTGTTATTTGGGAGACGAATTAATTAGCCAAAGTACAGGTATCGCTAATGCTGCCTACGGGAACGGTTGGACGTCATGGCCGAAAGATTTACAAAAAGATCTATTAACCTTAATCATAGCGGCGCAAAGACCGCTCGCATTGAGCGCTGGAGGCATGTCTATTATGTGTATACAAACTTATAGTCAGGCACTCTACAATGCTTATTCCATTTTTGCAGTTCTGAACGATGTTGTAGAG	MAVLKAISEQIYHRDLFEFNLKYLTFVGLWPENWNRDKLFFYKIYEIHLHILSVMFVVLTGIGTYQYRGDITIAMTNLDKCLAAYNFVFKIFFFVLKREKLRDLIVEIRSSSDKVSDDRKMLMGIYVIVITLLATILVAVFMLVALLKMEMTVEAWMPFDQYENRSSLLMANQILAIGFLVPCLFRAYAIQGIVCSIIMYFCDQLDELQDRLSNLDYSEETDRFVREELKNIIKKHVRIMLYTKSFTSIFKEFFLIQNLAVTIELCLNALMVTVVSLQEKTLLASFLVYLGLALVNAYIFCYLGDELISQSTGIANAAYGNGWTSWPKDLQKDLLTLIIAAQRPLALSAGGMSIMCIQTYSQALYNAYSIFAVLNDVVE
Aoede	H. aoede	ORloc66	OR13	Aoede_Haoe.Haoe2100103G1608.2	Haoe21001.03	155304	160760	+	5457	9	FALSE	427	7	cl20237	184	415	231	N	82.7202	1.46e-17	Haoe21001.03	155304	160760	Haoe.Haoe21001.03ORloc66.1	100	+	155398	160497	0	9	15,50,256,108,473,103,96,156,317	0,79,924,1596,2325,2905,3965,4677,5139	ATGGTCCTGCTAATTAACGACGGAAGTGATCTACGTGGTATAGAAAAAACTGAGGATATAAAATATATGAGAACACTTATAAGACGTCTGCAAATTCTCCATGCGTGGCCCTCAAAGGCTTTTGGTGAAGAAGAATCAAAAAATAGACTCTATGGCAGAATCTATATATTTTTGATTTTCGCTATCAGTTTACCTCCAGGATTCCTTTATTTGAAAAATAACCTTTTTGTTATTGAATTCATGGAATTAGCACATACTTACGTAACTGTTTCCATGTCTACAATGGCCACTTTTCGAGTGATGCTTGTATTTTTTAAAATATATAAAAATCTAATCGCTGATTTTGTCAATTATATACATTTATTTAATCGTAAAGATCATTCCGAATATGCGATGTCGATACACTTGTTTGTCCACAAGATTTCTCACTTCTACACAGCCTACATAGACATATTATTATTAGTTGGCTTATTGTTATTCAATTTTACTCCATTATGGAAAAATATATACTCTGATGCGTTTAAAAATTACAAGACCGGAAACTCGTCGCTTGAACTTTCCATCTACTATCAACTGCCATTTGACTACAAGCACAATATTTATTGGTATTTCATTATGTTCACTTTCGATTGGTACATGTCGATACTTTGCTCATTGTGCTTTTGCTACATCGATTTATTAATATCATTGATGGTCTTTCACATTTGGGGAAATATGCGTATTCTTATAAATGACATGGAAACTTTCCGAAAGCCTTCCAATAAAGCAACAATAGATGGAAACATTCAAGACGATTTTTTCTCTGATGAAGAAGGAAAGCTCGTTGCTCGCGATATAGGCAATATTGTTCAACAACATAATAAAATTACCGAATTTTCAGCACGATTAATAAGTACTTTTGGACCGATTCTCCTTATTTATTACCTATTCCATTTTGTCAGCGGCTGTGTGCTACTGCTAGTCTGCTTTCAAAAGAACGCTGAAGCTATCATGTTATATGGGCCATTAACATTTGTGCTATTTCAACAAATTATTCAGATATCAGTTGTATTTGAACTTCTTGCGACAGTTAGTGACCAATATACTAATGCTGTATACAGTTTACCTTGGGAATGTATGAAAGTGAGAGATAGGAAGACAGTGTTCATAATGTTGATCAACTCACAGAGGCCATTGCCAGTCAAGGCTGTGAATATAGTCAACGTCGGCGTACAGACTATGGCCGCAATTTTAAAAACATCAGTCTCTTACTTCATTATGTTGAACACATTTGCCGATAAA	MVLLINDGSDLRGIEKTEDIKYMRTLIRRLQILHAWPSKAFGEEESKNRLYGRIYIFLIFAISLPPGFLYLKNNLFVIEFMELAHTYVTVSMSTMATFRVMLVFFKIYKNLIADFVNYIHLFNRKDHSEYAMSIHLFVHKISHFYTAYIDILLLVGLLLFNFTPLWKNIYSDAFKNYKTGNSSLELSIYYQLPFDYKHNIYWYFIMFTFDWYMSILCSLCFCYIDLLISLMVFHIWGNMRILINDMETFRKPSNKATIDGNIQDDFFSDEEGKLVARDIGNIVQQHNKITEFSARLISTFGPILLIYYLFHFVSGCVLLLVCFQKNAEAIMLYGPLTFVLFQQIIQISVVFELLATVSDQYTNAVYSLPWECMKVRDRKTVFIMLINSQRPLPVKAVNIVNVGVQTMAAILKTSVSYFIMLNTFADK
Silvaniform	H. atthis	ORloc01	OR69	Silvaniformis_Hatt.Scf0000003G7467b.1	Scf0000003	1007035	1021407	+	14373	10	FALSE	243	4	cl20237	18	229	211	N	113.536	5.94e-30	Scf0000003	1007035	1021407	Hatt.Scf0000003ORloc01.1	100	+	1007057	1021182	0	10	1345,88,177,178,18,16,108,89,67,276	0,3960,8827,9273,10045,10126,10498,11822,12327,14096	AGGATACTACGCAATTCCCGAACAGCTTGCTGTGTGGTGGTGACGGTAATTTTTTCCTCAATGCCCCTTATTTTAATGGGTTACGAATATTACCAGTTGGGTTACACTGACTTAAAACTACCATTTTTAACGGAATATTTCTTTGATTCGTGCGCTAATAAAATGATATGGAGTTTTGTGTATCTTCATCAAGTTTGGTCTACTGTAATTGTTTGTTTAAACCTGTTTGCCACCGACACTCTGTTCTACGCGTTCTGCGCCCATCTTCAAATGCATTTCAATTTTCTCTGCCACGACTTCGAGAATATTGTGAGGGCAACTGACGACGAGACCAGGCGTGAACTGAGGAAGTGTGCTAGAAGACACCAGGATCTAATTGAATTAGTCGACAAAATGGAAGGATTCAATATTACGCTTTTAGAAAATTCGAAAGCTGCATCATTGACTTTTATACCGTTTCTCGTGGTGAGCTTCACGCAGATATCACTTATGTGTTTCTTTGGAGACATGCTGATGGCGTCGAGCACTAAAATAAGTGATGCCATTTACAATAGCCGATGGTACAATGCGGCTCCGGACGTCAAGAGGAAGCTTCTTTTCGTTTTGTTCAGGGCAAGAAAACCGTGTAAGGTGACAGCCGCTAACTTCGCTGTTATAAACTTGACCGCATTTACAACGATCGTGAGCCGTTCTTGGTCATATTTTGCGCTACTGCGTACGATGTATGGG	RILRNSRTACCVVVTVIFSSMPLILMGYEYYQLGYTDLKLPFLTEYFFDSCANKMIWSFVYLHQVWSTVIVCLNLFATDTLFYAFCAHLQMHFNFLCHDFENIVRATDDETRRELRKCARRHQDLIELVDKMEGFNITLLENSKAASLTFIPFLVVSFTQISLMCFFGDMLMASSTKISDAIYNSRWYNAAPDVKRKLLFVLFRARKPCKVTAANFAVINLTAFTTIVSRSWSYFALLRTMYG
Silvaniform	H. atthis	ORloc02	OR03	Silvaniformis_Hatt.Scf0000003G7496.1	Scf0000003	1632425	1636562	-	4138	7	FALSE	336	5	cl20237	58	317	259	-	63.075	3.08e-11	Scf0000003	1632425	1636562	Hatt.Scf0000003ORloc02.1	100	-	1632472	1636290	0	7	104,153,102,103,193,96,579	0,483,1147,1634,2066,2538,3558	ATGTTCATTTCTCTAGGTGTCTGTTTAGTTTTGCGGCTGCAATTTCGATCATTTTTAGAAGAAATCATATTTAATGACAGCCTGTTAGAAATGCCGTTTATAGATGGAGTTTTGCAGCTAAAGTTTGGAAATGGAAAACTGGGCGAGTTGAAGAAGTCGGTTATAAACTCTCGGGAGACATTGTTCAGGCTTACAAGAGTGTTATTAAAAACTTACATCGCCAGTCTCGGTGTATGCGCGACTCTGTACTTGTGCGGACCGATTTATTTGATGTGCATTAGGAACGATAAATCGTTGAGGTTGCTTGCGTTCGACATGTGGTTTCCTTGGGGTTTGGATAACTTTGCCGTGTACGTCGCCTCGTTCGTGTTCCATGCGTACGTCGGGTACCTGTGCTGTATCGCCTATGCCGGTTTACAGTCCACGTTAGTATTATTAGTAGGTCAAATAATACGTCAGTTAAAAATTCTCACGTTGATATTGTCGAACATGGATGATCTAATAAAAGAGCTAGTTGGAGAAAGAGGAGATAAATGGCAGAGAGAATGCACTACATTATTGACTCAATGTGTGGATCATTTTGTCAAAACAAAAAGATTCGCTAACAGACTAAACGCAATATGTCAACCCTTTTACTTGTCTGTCATATTGGTCGCGATGATGCTGATGGCAGTGTGTTCAGTTAAAATCGCCATTTCTGACAAATTATCGCCTGACACTTTGAAATATTACATTCATGAAATTTGTAATATTCTAATAGTGCTTATGTTATGTTCTCTGGGACAACAAGTCGAGAATGAGTGTGAACAATTAGAAATGGCCGTAACAGACAAATGGTATATATACAATTCCAAGCATCGCGTCTGTGTGCGTATTTTCAAAATGGCTCTCAGTCAAAGAATGCCTATTTACATTTTTGGCTCGATAACACTTTCTTTGCCGACGTTCACTTGGTTCATCCGGACCGGGATGTCTTTCTTCACTTTGGTGATGTCCGTTTTAGAGGACTAA	MFISLGVCLVLRLQFRSFLEEIIFNDSLLEMPFIDGVLQLKFGNGKLGELKKSVINSRETLFRLTRVLLKTYIASLGVCATLYLCGPIYLMCIRNDKSLRLLAFDMWFPWGLDNFAVYVASFVFHAYVGYLCCIAYAGLQSTLVLLVGQIIRQLKILTLILSNMDDLIKELVGERGDKWQRECTTLLTQCVDHFVKTKRFANRLNAICQPFYLSVILVAMMLMAVCSVKIAISDKLSPDTLKYYIHEICNILIVLMLCSLGQQVENECEQLEMAVTDKWYIYNSKHRVCVRIFKMALSQRMPIYIFGSITLSLPTFTWFIRTGMSFFTLVMSVLED
Silvaniform	H. atthis	ORloc03	OR51	Silvaniformis_Hatt.Scf0000003G7564.1	Scf0000003	2802518	2805888	+	3371	4	FALSE	205	4	cl20237	20	183	163	NC	73.4754	1.1e-15	Scf0000003	2802518	2805888	Hatt.Scf0000003ORloc03.1	100	+	2802965	2805728	0	4	806,97,105,214	0,1203,1850,3156	ATGATGATTATACAGCCGACGGTTCAATTCTCTCTGTCATCGTCGTATAGAGAAAAATTGAAGAGCGGTAGAGAAAAACCTTTGGAAGTAGTGAATTCTTGGCTACCAGTCGACAAAAGGACGTCTTCAGGATATATTATTATGATTATTTGTCAAATGTTACCACTTATCTACTCTGGTGGTTGGATAACGTCCTACGATACTAACGCAATCGCCGTTATGACTTTTGTTTGTTGTGAACTAGAATTGCTTCGAAGGGACTGTCAGATTTTATTTGGAACTATCAAAGAGCCCGCGTCAAACCAAGAGGCTAAAGCTAAATTAGCCAAATGCCATAAGCGACATAATGATTTGGTTATATGCAGTCAACTATTCGATTCGTGCCTTTCATCAGTTATGTTAGTATACGTTGTTATTTGCTCATGTATGTTATGCGCGACTGCTTATCAGTTTATGATTGAAAACGAACCATTGCAAAAGATAATAACAGCTGTATATTTACTTTTCGCTGTATCACAACTGTTTTTATATTGCTGGCATAGCAATGAAGCATATTACATTATCTTGAAAGGAGCTTACAGTTATTACACTCTCTTGAGTCAATCCCAAGAAAAT	MMIIQPTVQFSLSSSYREKLKSGREKPLEVVNSWLPVDKRTSSGYIIMIICQMLPLIYSGGWITSYDTNAIAVMTFVCCELELLRRDCQILFGTIKEPASNQEAKAKLAKCHKRHNDLVICSQLFDSCLSSVMLVYVVICSCMLCATAYQFMIENEPLQKIITAVYLLFAVSQLFLYCWHSNEAYYIILKGAYSYYTLLSQSQEN
Silvaniform	H. atthis	ORloc04	OR51	Silvaniformis_Hatt.Loc04	Scf0000003	2802518	2871695	+	69177	4	FALSE	348	6	cl20237	73	340	267	-	78.483	2.21e-16	Scf0000003	2802518	2871695	Hatt.Scf0000003ORloc04.1	60	+	2802518	2871695	255,0,0	4	806,97,105,39	0,1203,1850,69138	ATGAAATCGTTCATACAAAAACTTTTCAATATTCTAGAAGATCCAAATCAACCATTTGTGGGGCGAAATATTAAATTGTTGAAAATATTTGGGTTATTATTACCGGAAAAGAACAAAAATCTGAAATTAATATATTTCATTTTTCATGCATATGTACTAATGTTCATAGTAACTCAATGGATGGAACTTTTCACAAGTCGGTCAGAAATAATAATGATTTTGCGTAATGTTAAATATGCTATATTCGCTTCTGTGAACGTCACGAAAGTGAGTACGTGTATTTTATGGCAGAAAGATTGGAAGTTTATCCTCGATTTCATAACTAAAGTTGATGAGGAGAGAAGGACAACAAAGGACAAAATATCGAAAGATATTCTCCAAAAATATACTTGTCAAAGCAAAGTTGTGACGTATTTATATTTTTATTTAACTTATTGTACTATAGCCATGATGATTATACAGCCGACGGTTCAATTCTCTCTGTCATCGTCGTATAGAGAAAAATTGAAGAGCGGTAGAGAAAAACCTTTGGAAGTAGTGAATTCTTGGCTACCAGTCGACAAAAGGACGTCTTCAGGATATATTATTATGATTATTTGTCAAATGTTACCACTTATCTACTCTGGTGGTTGGATAACGTCCTACGATACTAACGCAATCGCCGTTATGACTTTTGTTTGTTGTGAACTAGAATTGCTTCGAAGGGACTGTCAGATTTTATTTGGAACTATCAAAGAGCCCGCGTCAAACCAAGAGGCTAAAGCTAAATTAGCCAAATGCCATAAGCGACATAATGATTTGGTTATATGCAGTCAACTATTCGATTCGTGCCTTTCATCAGTTATGTTAGTATACGTTGTTATTTGCTCATGTATGTTATGCGCGACTGCTTATCAGTTTATGATTGAAAACGAACCATTGCAAAAGATAATAACAGCTGTATATTTACTTTTCGCTGTATCACAACTGTTTTTATATTGCTGGCATAGCAATGAAGCATATTACATTAGTGTAGATTTTCTGGTTAATCCATACGTACGACTGTAA	MKSFIQKLFNILEDPNQPFVGRNIKLLKIFGLLLPEKNKNLKLIYFIFHAYVLMFIVTQWMELFTSRSEIIMILRNVKYAIFASVNVTKVSTCILWQKDWKFILDFITKVDEERRTTKDKISKDILQKYTCQSKVVTYLYFYLTYCTIAMMIIQPTVQFSLSSSYREKLKSGREKPLEVVNSWLPVDKRTSSGYIIMIICQMLPLIYSGGWITSYDTNAIAVMTFVCCELELLRRDCQILFGTIKEPASNQEAKAKLAKCHKRHNDLVICSQLFDSCLSSVMLVYVVICSCMLCATAYQFMIENEPLQKIITAVYLLFAVSQLFLYCWHSNEAYYISVDFLVNPYVRL
Silvaniform	H. atthis	ORloc05	OR51	Hatt_EisaOR57	Scf0000003	2806625	2811118	-	4494	5	FALSE	407	7	cl20237	65	395	330	-	107.758	1.97e-26	Scf0000003	2806625	2811118	Hatt.Scf0000003ORloc05.1	100	-	2806625	2811118	255,0,0	5	809,97,105,156,54	3684,1261,868,487,0	ATGATATCAGATATGAATAAAAATAACACCTTAGAAAAACCAAAACATCTACTAGGTCTAAATGTAACTTTACTGAAGATGTCAGGCTTATTGCCGATAAACGGTAAAATTCATATAAAACATACAATATTCCTTTACTTGACAGCGTTTTTTGTAATCACTCAGTACATAGAAATATATATAACTAGAACTGATGTCCTCAAATTGTTACGAAATATAAAATACTAAATGCTCAGTTCCGTGATAGTGGTGAAGGCAACGTCATTTTTGTTCTGGCAAAAAAATTGGATAAGCATAATAGATTTTGTAAATGAAGTTAATTTGGAGAGATATAAATCAGAAGACTTAATATCAATCAAAATCAATGAGAACTTAGTTAAACATTGCAAATTTATAACGAAATTTTACTGTTATCTAACAGTTTGTACAGTTGTTATGGTTATAATACATCCCGCTGCTGAATATTATTTAACCTATGCCAAAGAAGAATCAGTATATCGAGAAGATTTAATTGATGATAAAGAGAAGTATATACTGATTGCCCCATCTTGGGTGCCGTTTGATAGAAACAACCTGATAGTATATCTGGGACAATTCTCATATCAAGCATATTCAACTATACATACAGGAATATTTATGCCCACTTTTGATACGTGTGCTGTTTGTATAATGGTATTTTTTCGTGGAGAATTTGAGTTACTTAGGATAGATTGCCAAAATTTATTTGGTACTGTTGATGCTCCTGCCACAAAAGAGGATGCTAGATTTCAAATGATTAAGTGTCATAAACGATGTAATGATTTGATGAAATACGTCAAGTTATTCGATTCCTGTCTTTCACCAATTATGTTGCTTTACGTCATCGTGTGCTCCGTTATGCTGTGTGCAACTGCTTATCAATTGACGGTAGAAACAAACGCAATGCAAAAGTTTATAACTGCTGAATATCTTATATTTGGAGTGTCCCAACTGTTCATGTTTTGTTGGCACAGTAATGAGGTGCTTTACGTCAGCAAAGATTTAACTCTAGGCCCATATGAAAGCATGTGGTGGACACGTAGCGTCTCCGAGCAGAAGGATATAAGTATTCTTACAGATCAATTCAATAAGGAAATAGTGTTTAGCGCCGGACCTTTCACTAGTATTACTGTTGCTACTTTTATTAGCATTTTGAAAGGAGCGTACAGTTACTATACACTGTTGAGTCAGTCTGAGGAAGAT	MISDMNKNNTLEKPKHLLGLNVTLLKMSGLLPINGKIHIKHTIFLYLTAFFVITQYIEIYITRTDVLKLLRNIKY*MLSSVIVVKATSFLFWQKNWISIIDFVNEVNLERYKSEDLISIKINENLVKHCKFITKFYCYLTVCTVVMVIIHPAAEYYLTYAKEESVYREDLIDDKEKYILIAPSWVPFDRNNLIVYLGQFSYQAYSTIHTGIFMPTFDTCAVCIMVFFRGEFELLRIDCQNLFGTVDAPATKEDARFQMIKCHKRCNDLMKYVKLFDSCLSPIMLLYVIVCSVMLCATAYQLTVETNAMQKFITAEYLIFGVSQLFMFCWHSNEVLYVSKDLTLGPYESMWWTRSVSEQKDISILTDQFNKEIVFSAGPFTSITVATFISILKGAYSYYTLLSQSEED
Silvaniform	H. atthis	ORloc06	OR51	Silvaniformis_Hatt.Scf0000003G8.1	Scf0000003	2812617	2813412	-	796	1	FALSE	264	4	cl20237	65	264	199	C	43.8151	5.21e-05	Scf0000003	2812617	2813412	Hatt.Scf0000003ORloc06.1	11	-	2812617	2813412	0	1	795	0	ATGTTATCATATATTTCTAGCAAACTTGAAAATCCAGACTTCCCTCTTTTAGGACCTAATTTGAACGCCCTAAAGTTTTGGGGATTATTACTACCAGAAAACTATGTTAAGAGATTTCTTTATATATTTTTACATATAACAGTAATTATTTTTACAGCAACCGAATATGCTGAAATTTGGTTTGTTAAATATGACATGAATTTAACATTGACTAATTTAAAAATAACGATTTTGGCGACAGTTAGTGTGAGCAAGGTGACAAGTTTTTTGGTCCGGCAGAAACGTTGGAAAAAAATAATCGATTATGTTAACAGAGCTGACAAAGTTCAGAGAGGAGTTTCAGAAGTTAAAGACACAATTATCAACAAATATACCAGCTACAGCAGAAAAATTACTTATTTTTACTGGATTCTTATGTATACAACGGTAATAATAGTCATGAGTCAACCAATTTTCAAGTATATTCTGTCTGAAAATTATAGAAATAACGTAAAAAATGGTACAGAAGATTATGCCCAAGTTGTCAGTTCTTGGGTGCCGTTTGATAAAAATACTCCAATGGGGCATATTTTTGCTTGTATGTATCAAAGCTACGCTGCCATTTATGGAGGTGGTTGGATCACCTCTTTCGATACGAATCCAATAGCAATTATGGTTTTTTTCAAAGGTGAATTGGAAATGTTGAAAATTGATAGCAGGAATATCTGCGGATCAGAAAATATGGTTGAAGACAGAAAGAGATTTTATGAAAAATTTAAAAATTGCCACAACAGACACGTACAATTGTTGAAGTAA	MLSYISSKLENPDFPLLGPNLNALKFWGLLLPENYVKRFLYIFLHITVIIFTATEYAEIWFVKYDMNLTLTNLKITILATVSVSKVTSFLVRQKRWKKIIDYVNRADKVQRGVSEVKDTIINKYTSYSRKITYFYWILMYTTVIIVMSQPIFKYILSENYRNNVKNGTEDYAQVVSSWVPFDKNTPMGHIFACMYQSYAAIYGGGWITSFDTNPIAIMVFFKGELEMLKIDSRNICGSENMVEDRKRFYEKFKNCHNRHVQLLK
Silvaniform	H. atthis	ORloc07	OR15	Silvaniformis_Hatt.Scf0000003G7969.1	Scf0000003	7537726	7539579	+	1854	3	FALSE	133	3	cl20237	4	132	128	N	72.3198	4.49e-16	Scf0000003	7537726	7539579	Hatt.Scf0000003ORloc07.1	100	+	7538303	7539579	0	3	771100108	0,1043,1745	ATGAATTATAACGTGAACGTCGATGCGTTAATTGCTGGCCTCTTAGTCCATATTATAGCGCAATTGAAGGTAATAAGACATGAAATTGAAAATATAAAAGTCCTTAAAAGTAATAAGAAGTCCGTACAGGAAACGGATCGTTTACAAATATTAACCTTGAATACATATTTAAAACATTATGAAGCTCTGTTAAAATACTGTTCAATTGTTCAAGATATTATAGGAATAACGATGTTTGTACAGTTTGGGGTATCGTCCGTTATAATTTGTGTTGTTTTATACTGCTTACTTATGCCATTTACAATCCAAGGGCTGATGTTTAAATTAGCTTATTTATTTGCAATGATGTTACAAATTTTCGTGCCAGCATGGCTAGGGACTCAAGTGGAGTATGAGGTTTGA	MNYNVNVDALIAGLLVHIIAQLKVIRHEIENIKVLKSNKKSVQETDRLQILTLNTYLKHYEALLKYCSIVQDIIGITMFVQFGVSSVIICVVLYCLLMPFTIQGLMFKLAYLFAMMLQIFVPAWLGTQVEYEV
Silvaniform	H. atthis	ORloc08	OR08	Silvaniformis_Hatt.Loc08	Scf0000003	7540783	7544182	+	3399	5	FALSE	397	7	cl20237	63	383	320	-	143.967	8.59e-40	Scf0000003	7540783	7544182	Hatt.Scf0000003ORloc08.1	60	+	7540783	7544182	255,0,0	5	773,100,102,156,63	0,844,1861,2743,3336	ATGCCACTAAAACAAAGTGATTGCTTTTCTATTAATAAGAAATATTGGACTTTGTTTGGCATCTATTCGACTATAGATTCGAAAATGTATATTTGGTATTCAAGAATGGTCCTATTCATATTTATTTTCTTTTACGATACAATGAGTACTTTAAATTTTTATTACGTACCAAGAGAGTTGGATCACTTCATCGAGGAATTGATATTTTATTTTACGGAATTGTCGGTTATATCGAAAGTATTGACATATATTTTGATGCGTGAAAGCATCACTAAAATACTTTGCGTGTTAGACAGTGAAAAGTTTGAACCAGACACAGAAAAAGGAAAACAGATTACAACTGCCGCGATGAAATTTAATGTAAAATATTGGAGAATCGTAGCGTTCGTTTCTTATTTTTCTCATTTAATTCATATATTATCGCCTCTTATAGCTCATCTAAGCTTGTCTGTACCACTTGTATTGCCTTTGTGTAGTTACTCCTTTTTAACAGAGAATTTCAAGGAGAGGTTTATTTACCCACTTTATACGTATCAATGTCTGGGAATGCACGCACATATGCTGTGCAATCTAAATATAGACACATTTTTCTTGGGCCTAATGATTTTTACGATAGCTCAATTGGAAATATTGGAAGATAAGCTGGTTACATTAACTAATATTTCTCAATTAGCTAATTCTAAAACAGGCGACAGGAATAACTCGAATATAAATGAGTTAGAATTTGGAAAAAACTTAAAGAAATGTGTAATGCAATATTCTGAGATCAGCCAATTTTGTGATCTAGTTGAAGACGTTTTCAGCATTACTCTGTTTGTACAATTGGGTATAGCTTCTTGTATTATTTGTGTATGCTTGTTTCGGTTTACACTGCCAGCCCCGATCCAGTACTACATGTTCTTAGCGAGTTACATGTTTGTGATGACGATACAAATTGCGGTTCCTTGTTGGTTCGGTACTCGTATTATAGTTAAGAGTAGCTTATTATCCCAGGCAATTTACAATTGCGACTGGACGCCTCGACCCCGCCGCTTCAAGAGCACCATGAGACTCTTCGTTGAAAGGGCTAATCGCCCACTCTCTGTTACCGGTTGGAAGATGTTCCCGTTATCGTTAAATACTTTCACCTCTATAATGAACTCGGCGTATTCATTCTTTACATTGCTACGATATATGCAAACAAGGGAGCACTGA	MPLKQSDCFSINKKYWTLFGIYSTIDSKMYIWYSRMVLFIFIFFYDTMSTLNFYYVPRELDHFIEELIFYFTELSVISKVLTYILMRESITKILCVLDSEKFEPDTEKGKQITTAAMKFNVKYWRIVAFVSYFSHLIHILSPLIAHLSLSVPLVLPLCSYSFLTENFKERFIYPLYTYQCLGMHAHMLCNLNIDTFFLGLMIFTIAQLEILEDKLVTLTNISQLANSKTGDRNNSNINELEFGKNLKKCVMQYSEISQFCDLVEDVFSITLFVQLGIASCIICVCLFRFTLPAPIQYYMFLASYMFVMTIQIAVPCWFGTRIIVKSSLLSQAIYNCDWTPRPRRFKSTMRLFVERANRPLSVTGWKMFPLSLNTFTSIMNSAYSFFTLLRYMQTREH
Silvaniform	H. atthis	ORloc09	OR31	Hatt_DjunOR47	Scf0000004	3789930	3792866	+	2937	7	FALSE	389	7	cl20237	82	388	306	-	134.337	2.81e-36	Scf0000004	3789930	3792866	Hatt.Scf0000004ORloc09.1	100	+	3789930	3792866	255,0,0	7	1.7413e+20	0,530,1112,1624,2223,2515,2765	AGCACATTTCAAGCATTTCGTCCTCATTTTGATGCTTTGGCTCGAGTTGGTTACTTCAAAGCTGTTTTAAAGCCAGGAACGAAATGGCAGAAAAAAGTGCATGATTGTTATAGAGCATTCGTGTGGATGGGAGTGCTTGCTTATAACGTACAGTATATGACGCGAGCGATTAAGGTGAGACATCAAACTGATCAACTAATTGGAACTATGTTTCTTTTGTTGACTACTTTAAATACACTTGGGAAGCAATTAACTTACAATTTTCGAGTTCGACGCATTGATAAAATAATTGAAACCTTAAATAAATCATATTTTTTTATTGCAGGTCCTTTCTTTGCACCGAAAAATAACGACCATGAGGCTCTCATAAAAGTCAATGCTAGATTTATGTCTCGACTTTTAGCTATTTGTCAAATTGGTGTTGTTACCTGTTGCGTACTTTACAGTGTTTGCCCTATCGTGGAAAAACTTCTGGGATATGAAGTTGTTCTTACAGCTTCTTTCCCATTTGATGTTAGGAAGTTTATCCCATTTTTGATAGCTAACTTATACATGGGAATTCTTATATGTATGCAAGGTTATGGACACATTACTATGGACTGCGTTATTGTAGCGTTTTATGCTTGCGTAAAAAATCAATTACAACTGTTTCGCTATGATTTAGAACACCTAATGGATGATTTCAAATTGCGGAAGAGACATTTAAAATATGTCGACGATGATGACGAATATCGTAAAATATTGCATGATAAAATTGTAGCTTGTTTCAAACATTACGATAAAATTGTTTGGTTTGCCCGAGAAATACAGTCAATATTCAATGAAGCGATGGTAATGCAGTTTTTTGTAACAACCTGGGTAATATGTATGACAGCTTACAGAATAGTTGGGCTGCCTTTATTTACACCGACATTTTTTACTTCAATCGTGTATCTTTGTTGTATTTTGGGGCAATCGTTTATGTATTGTTATTTTGGAACATATCTGAAGGTTGAGAGTGGACTCGTAAACGACTCTATCTATCGATCGGATTGGCTGTCAATGTCACCGGAGTTCCGCCGTTATTTGTTCATCTTAATGGAGAGATGTAAGCGCGAGATAGAGCCGCGTGCAGCCTTTATTATTCCAATGTCGCTTAACACATATATTTCTGTGAGTAAAAGTTAT	STFQAFRPHFDALARVGYFKAVLKPGTKWQKKVHDCYRAFVWMGVLAYNVQYMTRAIKVRHQTDQLIGTMFLLLTTLNTLGKQLTYNFRVRRIDKIIETLNKSYFFIAGPFFAPKNNDHEALIKVNARFMSRLLAICQIGVVTCCVLYSVCPIVEKLLGYEVVLTASFPFDVRKFIPFLIANLYMGILICMQGYGHITMDCVIVAFYACVKNQLQLFRYDLEHLMDDFKLRKRHLKYVDDDDEYRKILHDKIVACFKHYDKIVWFAREIQSIFNEAMVMQFFVTTWVICMTAYRIVGLPLFTPTFFTSIVYLCCILGQSFMYCYFGTYLKVESGLVNDSIYRSDWLSMSPEFRRYLFILMERCKREIEPRAAFIIPMSLNTYISVSKSY
Silvaniform	H. atthis	ORloc10	OR29	Hatt_DpleOR60	Scf0000004	5001990	5006746	+	4757	5	FALSE	402	7	cl20237	65	394	329	-	105.832	9.43e-26	Scf0000004	5001990	5006746	Hatt.Scf0000004ORloc10.1	100	+	5001990	5006746	255,0,0	5	785,97,134,148,42	0,2748,3192,4098,4714	ATGATTCAGTCATTTATAACAAGCATAGAGGATCCTCAAAGACCACTTCTTGGTCCAAATTATTGGATATTAAAGAAAATGGGTTTAATTTTAAGTAAAAATCTTTTGAATAAAGCATTTTACATAATAGTTCATGAAATTGTGACAGTTTTAGTAATAACTCAATACATGGAGCTTTATGTCATAAAATCTGATTTAGATCAAGTATTGACGAATCTAAAGATATCAATGTTGAGCATTGTATGTATTGTTAAAGCTAACACGTTTGTGTTTTGGCAACATAGCTGGGGAGAAGTAATTGAATATGTTACGCAAGCTGATAAATATGAAAGGGAGGATACAGACGTCGAAAAGACCCAAATCCTAGATTCCTACACTGAATATTGTCGTCGTGTCATACGTTTTTATTGGATTCTAGTTTTCATTACTTTTATAAGCGTAATATCTACTCCGCTAATAAAATACTTGTCGTCTCAAGAAGCTTTTAATAACGGAACAGAGCTGTTCCCTCATATTTTTAGATCATGGATGCCGTTTGATAAGTACAGTTTCCCTGGAAATTGGATAACTGTTATTTATCACGTTTTGCTTTGTGCATATGGAGCTGGAATAATGGCAGCATACGATACAATTATTATGGTAATTATGGTATTTTTTGGAGGAAAGTTACAGTTGCTAAGAGAAAGATGTAAGTCTATGTTCAGTTGCAATGGTTTAACTGTGAGTGATGAACAAGCATACAGAACGATACGAGAACTGCATAAAACTCATGTTCTATTGATGAAATACTCGGGATTATTCAACTCATTGTTATCGCCAGTTATGTTTCTGTACGTGGTTATGTGTTCTTTGATGTTATGTGCAAGTGCATTTCAACTTACTACTGCAACAAATACAACGCAAAAAGTTTTAATGGCTGAGTATTTAATATTTGGTGTCGCACAACTTTTTATGTTTTGTTGGCATAGCAACGATGTTTTAGTCAAAGTAAGAATATATATTTTTTATCTATGTAGTAGCTTTATAAAATATTTGACACTTTAATGGTGGAAAATGGATTTTAGACAAAGGAAAAATATACTTATTCTGGCCGGACAACTTAAAATAGTGTATACGTACACCGCGGGGCCTTTTACTGAATTGACATTGTCTACTTTTGTTACGATATTGAAAGGAGCTTACAGTTATTACGCTCTTCTAAGAAAA	MIQSFITSIEDPQRPLLGPNYWILKKMGLILSKNLLNKAFYIIVHEIVTVLVITQYMELYVIKSDLDQVLTNLKISMLSIVCIVKANTFVFWQHSWGEVIEYVTQADKYEREDTDVEKTQILDSYTEYCRRVIRFYWILVFITFISVISTPLIKYLSSQEAFNNGTELFPHIFRSWMPFDKYSFPGNWITVIYHVLLCAYGAGIMAAYDTIIMVIMVFFGGKLQLLRERCKSMFSCNGLTVSDEQAYRTIRELHKTHVLLMKYSGLFNSLLSPVMFLYVVMCSLMLCASAFQLTTATNTTQKVLMAEYLIFGVAQLFMFCWHSNDVLVKVRIYIFYLCSSFIKYLTL*WWKMDFRQRKNILILAGQLKIVYTYTAGPFTELTLSTFVTILKGAYSYYALLRK
Silvaniform	H. atthis	ORloc11	OR28	Silvaniformis_Hatt.Scf0000005G16115.2	Scf0000005	2160064	2164782	-	4719	12	FALSE	439	7	cl20237	100	426	326	-	130.485	1.89e-34	Scf0000005	2160064	2164782	Hatt.Scf0000005ORloc11.1	100	-	2160064	2164755	0	12	57,67,89,102,97,118,153,180,153,149,107,75	0,147,304,561,960,1404,1957,2240,3302,3847,4373,4643	ATGGATTCCTCAAATACGAAAGTCGTCGTTATTGAAAAAAATGAAAAGATATATACAGGAGATGTGAAGGACTATGATGCTACTTACACTATTCCAACGGTAATATTAAAAGTAGTTGGAATTCGGATATTTTTGAAGGATACAAGGCTAAAAAGCATTTGCTGGAACTTTTACTTTTGGTTCAACTTCGTAAGCATTCTCATATCGTGCATGTTGGAGAGTATCAATATGTTTTCTTTGGCATCTGTTGGCACTTTTGTCGATCTCTTCACTATGATGCCTTGTGTTGGTTACCTGATTATAGGTACTTGTAAAGCCTTTAAGATAAAACGGTATTATTACGTGTATAAGAATCTGGTGGAAGAGCTGAGAGATATGTGGCCCAACGGACCTATCACTGAGGAAGAACATAAAGTTATGAATGATGCCCTCCGTCGCGTACGCTTTATAATAAAAGCATATTTCGCTAGCACCATGGCTTTGGGCAGCATATTTAATGGGCCGCCTTTTATAGCCTGGGTGAAAAACAGACTTGGTTTTGACACTGAGCTCTTAATGCCTTTCTTCTTCTGGTTGCCTTTTGACCAATTCAAGACTGGTAGATTTGAGGCAGTATATTTTACACAGTGTTTTCTTTGTTTCGTTTTAGCTGGTTATATGATGTCAGCTGATTTATTATATTGTATATTTTTGTGTCACATCACTACTCAGTTTTCTTTATTATCTATACGGATAAAAAAAATGATATATGTCCCTATTGATGACCAACTGCTTGAATCTTATCCTCTTGGTACATATAGTAAAAAATATTTAGAAAGTCAATCAAATCGAATTCATGATGAAGAAACGCAAGAAAAGCTCGCCGCAGAGTTATTTTCAATCATTCAGAGACACCGAGCTTTAATAAGACTGTCCAGTGACGTGGAAAGCATGTACACATTTTCCCTACTTGTCAATTTTGTGAATAGCTCCGTTATTATATGTTTTTGTTTATTTTGTTGCGCGTTTGTGGAAAAATGGAACGAGTTTATATATAAAATGTTCTTGACAACATCAACTTTGCAAACATGGATGCTGTGCTGGTATGGCCAAAATTTAATAGATACGAGCACAGGAGTAGCAGAATCTTTATACAATTGTGGTTGGTATAGAGCGTCAAGTAAAATTAAGAAGTCTATTTTTATAATGATTAATAGGTCTCAAAAGCAAGTACATATAACAACTTGTGGATTTTCAATAATTTCGCTAGCAAGTTATGCAACCATTCTAAAAACGTCATGGTCTTACTTTACACTCCTAATCAATATGTATGAAGAATAG	MDSSNTKVVVIEKNEKIYTGDVKDYDATYTIPTVILKVVGIRIFLKDTRLKSICWNFYFWFNFVSILISCMLESINMFSLASVGTFVDLFTMMPCVGYLIIGTCKAFKIKRYYYVYKNLVEELRDMWPNGPITEEEHKVMNDALRRVRFIIKAYFASTMALGSIFNGPPFIAWVKNRLGFDTELLMPFFFWLPFDQFKTGRFEAVYFTQCFLCFVLAGYMMSADLLYCIFLCHITTQFSLLSIRIKKMIYVPIDDQLLESYPLGTYSKKYLESQSNRIHDEETQEKLAAELFSIIQRHRALIRLSSDVESMYTFSLLVNFVNSSVIICFCLFCCAFVEKWNEFIYKMFLTTSTLQTWMLCWYGQNLIDTSTGVAESLYNCGWYRASSKIKKSIFIMINRSQKQVHITTCGFSIISLASYATILKTSWSYFTLLINMYEE
Silvaniform	H. atthis	ORloc12	NymOR2	Silvaniformis_Hatt.Scf0000005G16329.1	Scf0000005	5216959	5221354	-	4396	8	FALSE	418	7	cl20237	114	391	277	-	64.2306	2.59e-11	Scf0000005	5216959	5221354	Hatt.Scf0000005ORloc12.1	100	-	5216959	5221354	0	8	89,160,96,103,419,117,253,20	0,182,825,998,1189,2148,2770,4375	ATGGGTGACGAGTATTATTTACTGCCGCCGTTAAATCAAAAGTTTTATCGTGTTATTGCTAATATGATGAGCATATCAACAGTTGGCAATCGCACAATGTGGGGTTATGAAACATATCCTAAAATATATGTATTTATAAACATAGTTGCGATTATATTTGCTCCAATGGTAATTGTATCGCAAATTGCATACCTATGTATCAATTTCACTAAACTAGATTTTGAAATTTTAATTATCGCATTCTCTATTTTACCTTCGACAATTTTAGCAAACGTTGACATATTTTGTTCTAAAACTAAAACTAACATTTCTTTTTCACGCAACTTATTATCAAAAATTCATTTATATAATATCTACAAATATAATAAAAATAATGAATTTATAAAAAAGAAACTTATTTTCACGGAAAAATCAACTCGTATATCATCTTATTATTTCATAGGCTTTTGCCTCACAAACTGGTTGTCCTGGGTCACTATGCCTGTGGTGAATAATTATCGCAACGAAGAGGCAGTTCTGAACCATACGGTACAACTGCAGACTTGTGTTTACTTGTGGCTGCCTTGCGATTATAAATACGATTTTAATAACTGGATTATTGTTCATACCATCAATAGCTATGTAATCTTTGCTGGAGCTTCTGCAATTATGATGTACCAAGTTATATTTTACATGTTTACTAACAATTTAATTGCCCATATAGCAATTTTAAAAGAGAAAATTAAAACTGAATTCAACCAAGACTTAACAGACTATCAAATACATGCTAAACTTGTTGAAATCATAAAATATCATAATTTTATATGGCAGGTCTTTGAAGATTTACAAACCGCTTTTGGTATTAATGTCGCTTCAAATTATTTGCAAAGTCTTGTTAGTAATAGTATATTTCTTTTCCAAGTCATGTATGGGGGAAAAGAAAATTTAGTACAATATATAACAATGGCAATGGCATACGCAGGTGGACCCATTATACTGTCCATTGTTATAGAAGAGCTAAGAAGAAGGACATGTGATTTATCAGATTTGCTATACGCAATTCCATGGGAGAATATGTCTATACCGAATCAAAAGATAGTACTGCTGGTTTTACAAAAAATGCAAATTGTTATGGATTTTAAAGCCTTCGGTGGTATAAGCGCTGGAGTTGCACCAATGATATCTGTGATAAAAATAGGGAAAGGATACCTGTTTGATATTTGTTTCTGGATATCCGCGTACGTGACCCTGAATCCTCGACCTACTACTATCATATGA	MGDEYYLLPPLNQKFYRVIANMMSISTVGNRTMWGYETYPKIYVFINIVAIIFAPMVIVSQIAYLCINFTKLDFEILIIAFSILPSTILANVDIFCSKTKTNISFSRNLLSKIHLYNIYKYNKNNEFIKKKLIFTEKSTRISSYYFIGFCLTNWLSWVTMPVVNNYRNEEAVLNHTVQLQTCVYLWLPCDYKYDFNNWIIVHTINSYVIFAGASAIMMYQVIFYMFTNNLIAHIAILKEKIKTEFNQDLTDYQIHAKLVEIIKYHNFIWQVFEDLQTAFGINVASNYLQSLVSNSIFLFQVMYGGKENLVQYITMAMAYAGGPIILSIVIEELRRRTCDLSDLLYAIPWENMSIPNQKIVLLVLQKMQIVMDFKAFGGISAGVAPMISVIKIGKGYLFDICFWISAYVTLNPRPTTII
Silvaniform	H. atthis	ORloc13	NymOR2	Silvaniformis_Hatt.Scf0000005G16330.1	Scf0000005	5223420	5231240	-	7821	8	FALSE	404	7	cl20237	141	393	252	N	61.5343	1.67e-10	Scf0000005	5223420	5231240	Hatt.Scf0000005ORloc13.1	100	-	5223481	5231143	0	8	115,156,96,103,419,114,253,117	0,275,4576,4767,4962,6695,7141,7703	ATGGATGACGAGTATTATTTACAACCGCCGTTCAATCAAAAGTTTTATCGTTTTATTGCTAATATGATGAGCATTACAACAGTAGGCAATCGCACAAATTGGGGTTATAAGACATATCCTAAAATATATGTTTTCATAAACATAGTTGCGATTATATTTGCACCAGCGGTAATGGTATCAGAAATTGCATACCTATGTGTCAATTTCACTAAACTAGATTTTGAAATTCTAATTATTGCATTCTCTATTTTTCCTTGTATAGTTTTAGGAAACATAGACATATTTTCTTCGAAAACTGAAACTTACATTCGTTTGTCACGTAGTTTATTATCAAAAATTCATATATATAATATTTACAAATATAATAAAAATGAATTTATGAAAAAGAAACTTATTTTCGTGGAAAAATCAATTCGTATATCATCGTATTATCTCGTATGTTTTTATACCTCAAACTGGGTGTCGTGGATCCTTATGCCTATATATAATAATTATAAGAATAAAGAAGCAGTTTTGAACCACACAGTACAACTGGAAACTTGTGTTTACTTGTGGTTGCCTTACGACTACAGATACGATTTTAATGTCTGGATTTTTGTTCATACCATCAATACCTATATAATCTTTGCTGGAGCTTACGCTATTATGATATACCAAATTATATTTTACATTTTAACTTACAATTTAATTGGTCATATTGAAATTTTTAAAAATAAACTTAAAACTGAATTTAATGAAGACTTAACAGATGAGCAAGTACATTTTAGACTTGTTGAAATAATAAAATACCATAATTTTACGTGGCAGGTCTTTGAAGACTTGCAAACCACTTTTGGTCTTAACGTCGCCGCAAATTATTTGGAAAATCTTGTTGGTAACGGTTTATTACTTTTTCAACTCAAGTATGGGGGAAAAGATAAATTACTCCAATATATAGCAATGGGAATGACATATACAGGAGGACCGATTATTATGTCAATTGTTATAGAAGATTTAAGAAGAAGATCCTTAAATTTATCTGAATTATTATATGCAATCCCATGGGAGAATATGTCTATACCGAATCAAAAGATAGTACTGCTAGTTTTACAAAAAATGCAAATTGTTATGGATTTTCAAGCCTTCGGTGGTATAAGCGCTGGAGTTGCACCAATTATGAAAATACTAAAAACAACGTTTTCATACTATATTATGCTGAAGTCTACGAGAGAATAG	MDDEYYLQPPFNQKFYRFIANMMSITTVGNRTNWGYKTYPKIYVFINIVAIIFAPAVMVSEIAYLCVNFTKLDFEILIIAFSIFPCIVLGNIDIFSSKTETYIRLSRSLLSKIHIYNIYKYNKNEFMKKKLIFVEKSIRISSYYLVCFYTSNWVSWILMPIYNNYKNKEAVLNHTVQLETCVYLWLPYDYRYDFNVWIFVHTINTYIIFAGAYAIMIYQIIFYILTYNLIGHIEIFKNKLKTEFNEDLTDEQVHFRLVEIIKYHNFTWQVFEDLQTTFGLNVAANYLENLVGNGLLLFQLKYGGKDKLLQYIAMGMTYTGGPIIMSIVIEDLRRRSLNLSELLYAIPWENMSIPNQKIVLLVLQKMQIVMDFQAFGGISAGVAPIMKILKTTFSYYIMLKSTRE
Silvaniform	H. atthis	ORloc14	OR55	Silvaniformis_Hatt.Scf0000005G16468.2	Scf0000005	7066935	7071651	+	4717	9	FALSE	351	5	cl20237	130	338	208	N	81.1794	3.12e-17	Scf0000005	7066935	7071651	Hatt.Scf0000005ORloc14.1	100	+	7066935	7071651	0	9	118,156,192,178,97,102,89,67,57	0,197,842,2362,3105,3279,3588,4189,4659	ATGTTGCATATATTAAGTGCAATAGGTCAGTGGTGTAGTGTTATAGACAAATTTAATGACGGAGCAGACTTTTTGGATATGTCCTCAGACTTGTCATTTGCAAACAATTTAATAGAAGATTGTATGGTTTACCTGCATATATGTTTAATAAGAAAAAGAACTGAAAATTTCGTAGTGAAACTTGAAACACAGTGGCGCAGCGACGACACCCTGTCTACGGATGCTGTGCGAGTAAAACGATATCAAGTTAGGAAACTAAATTTATACAATTCTGGGTACTGCGTGGGACTAGCATTGAACATTGTTTTTTATACATTAAACACGTTATTATTAGTAATTGTTAAAAAAATTGTACTGAACCGTGATGACGTAGTTTATGCGACAATATGGGAATTTAAATTACCCTTCGATTACAGAGACAGTTTTATAAAATATTTGATCGCCCATGCCGTGGATGCAATAAGTGCAACCAGCGTAGCTTTAACTTTGAATTGTTGTATGTTTCTTCTCGCCGTCAGTATGAACCAACTGCGAATTTTATTCTTGCTACTACAAATAGACTTCAAGGAAATAATTGAGTCGAATAGCAACGATATAGATATTACATTAAAAAAGGCAATCCAAAGACATTCCATTCTATCTGAATTATTAAAAGAAGTCGGTGAAGCGTATGGAGGTATCTTCGCGATACGTATTTTCTTTTTCTCGGGCACTGTTTGTTTTTATGGAATTTCTGCGAGGATCAATTGTAGACTGGAGAACTTTGCAGACTTGCTTATAGCGCTTTTAATCGTAATAATATATTTTTACGTCGCCATGTGTGGCCAACTTGTTACGGACGCGGCACAAGATATAGCTACCGTGGTATATAACAGCCCCTGGGAGGACCTGTCTTGTAAGAATAAAAGAATGCTCATCTTTACTATTTTGAGGTCACAACAAGCTGCTTACATTCGGTCTACGAGTTTTACTGAAATATCTTTGAATACGTTTACAAAGATTATGAAAGTTTGCTGGTCACTTATTTCTTTGGTTACTACGTTCATCGATAAATAA	MLHILSAIGQWCSVIDKFNDGADFLDMSSDLSFANNLIEDCMVYLHICLIRKRTENFVVKLETQWRSDDTLSTDAVRVKRYQVRKLNLYNSGYCVGLALNIVFYTLNTLLLVIVKKIVLNRDDVVYATIWEFKLPFDYRDSFIKYLIAHAVDAISATSVALTLNCCMFLLAVSMNQLRILFLLLQIDFKEIIESNSNDIDITLKKAIQRHSILSELLKEVGEAYGGIFAIRIFFFSGTVCFYGISARINCRLENFADLLIALLIVIIYFYVAMCGQLVTDAAQDIATVVYNSPWEDLSCKNKRMLIFTILRSQQAAYIRSTSFTEISLNTFTKIMKVCWSLISLVTTFIDK
Silvaniform	H. atthis	ORloc15	OR58	Silvaniformis_Hatt.Scf0000005G16559.1	Scf0000005	7896984	7900978	-	3995	5	FALSE	410	6	cl20237	85	410	325	-	78.483	3.56e-16	Scf0000005	7896984	7900978	Hatt.Scf0000005ORloc15.1	100	-	7896984	7900845	0	5	168105100842151	0,1771,2222,2398,3843	ATGCCTCGTCTACTGAATATTAAATTTCAACAATCAATAAATTACATTCGCAACTCAATACCATCACGTGCAGCCAATTTCAAAGCGATTATCCTGTATCGTATACAAAACGCAGGGATTTGCTACGGAGCTAACACGTTCCATATTCAAAATGTAGCCAAGTTATGTATTCTCTGTTTTATAGTTACTAACGTGACCCAAATAATAGAACTATTTATAGCCAAAGAAGATCCAAAGAAACTTTTCGCCTGCTTCAGCGTTTTATCCTTCTGCCTAATGGGACTCCTGAAACTTTGGTCGTTACTGAGGAACCAAGATCGTTGGCGGTTCTTAATAGTCCAAGCGTCATCTTTGGAACACAATCAGTTGATATATAATCACAAAGTTCCAGATTATGAGTCAGATGACGAGGACGATCATTTTTCTGAACAGATTAAATTTTATACAAAGAAATTTGTAACGATATCAACATATTTGAGTAGGATCTACAGTTTCACGGCTGTCGTGTTCATAGCTTCACCGTTTTTTGAATACGCTATATATATGGGACAAGGTAAAGAGGATATTGGGCTACCGCATATCTTGCCCGGCTGGGCGCCATTGGACACGAATGCTTTCGGTTATATTGTCACTGTTCTGGCGGAAGGTCTCGCCGCCGTATACTGTGTGAGAGTTCATGTAGCTTTTGATTTAACTGCTGTGGGACTCATGATATTCATTCAAGGACAGTTCTCGTTGCTCCATGCATATAGTGAACGTATTGGAGGCAGAGGGAATAAATACAATTTCACCAAGAAGAGAGATGATCGGGCTCATTTCAGAATAAAACAATGTCACCAAATTCATGTTCTACTCTTAAATTCTGTAAAGGAGTTAGGCAAATTGATCGCGAATATTCTGGGAATATATTTCTTTGTGGCAACACTCACACTGTGTTCTGTAGCAGTGCAGCTAAAATGGCAGCAGTTGAGTGCCACTCATTTGATATCCCTCTTGCAGTACATGTGTGCGACGCTAACTCAGTTATTCCTATTCTGCCACTACGGAGACGCGATATTTAATGAGAGTTCAGTGACGTTAGGTGGAGGACCATTTGGAGCCGCGTGTTGGTGTGTTAGTCCAAAAATACGCCGTGAACTGGCGTTTTTATGTGTCGGGATGTCTAAGCCGTGTAAAATGAGGGCTGGGCCTTTCAACTCGCTTGATCTGCCATCATTTATTCAGGTAATGTGA	MPRLLNIKFQQSINYIRNSIPSRAANFKAIILYRIQNAGICYGANTFHIQNVAKLCILCFIVTNVTQIIELFIAKEDPKKLFACFSVLSFCLMGLLKLWSLLRNQDRWRFLIVQASSLEHNQLIYNHKVPDYESDDEDDHFSEQIKFYTKKFVTISTYLSRIYSFTAVVFIASPFFEYAIYMGQGKEDIGLPHILPGWAPLDTNAFGYIVTVLAEGLAAVYCVRVHVAFDLTAVGLMIFIQGQFSLLHAYSERIGGRGNKYNFTKKRDDRAHFRIKQCHQIHVLLLNSVKELGKLIANILGIYFFVATLTLCSVAVQLKWQQLSATHLISLLQYMCATLTQLFLFCHYGDAIFNESSVTLGGGPFGAACWCVSPKIRRELAFLCVGMSKPCKMRAGPFNSLDLPSFIQVM
Silvaniform	H. atthis	ORloc16	OR30	Hatt_DiulOR14	Scf0000005	8985288	8988218	-	2931	5	FALSE	371	7	cl20237	44	360	316	-	91.1946	1.16e-20	Scf0000005	8985288	8988218	Hatt.Scf0000005ORloc16.1	100	-	8985288	8988218	255,0,0	5	701,100,105,156,51	2229,1619,1292,610,0	AACTATCCTCAAGCTACTCGAAATCGGATCAGAATGTGCAGAATTGTTTACGAACATATAATAACATTCCTATGTTTCGTTTCTTTGCTATATTCTATAATTCTCTACGACGTAAATAATAAGGAATATACTGAAGTCATCAAGAACGGTGTTATGGCAATAGTATGTGTGACGGTGACGTTTAAATTTACTATTCTCTTACGCAATAGAGAAGATATTCAGAGTTTGATAGAAACAATAAATCAGGATTACCATCTATCTGAGGATCTATCAGAAGAAGAACAGCATATTGTTGTGAAACATGCAAATATGGGAGTGGATGTTTGTAAAATTTGGCTCGCAGCATCAATAGTCACAGGCTTACTCTTTCCGGTAAAAGCTTTTGATCTAATGGCCTACACATATATAAATGGCGAATGGGACTTAGTCCCAATGTTCGATTTGAATTGGCCATTTATTAATGGAATTAAGAAAAATCCAATTATTTTTACTTGTATTTTCGCTCAGTGTTTATCGTTTGACTTTTTTTCGGCTTCTATGTATTTGGGTTTTGATCCACTCGGTCCTATTTTTTTGGTACATGCTTGTGGTCAATTAGACTTGTTAAGCAATAGATTTATGAAACTATTCTCGCAAGGGACAACAGCAGATGCAAAAGAAAATTTGAAATTAATCCACCTAAAACTTTTGGAAATATATATGTACGTGAAAAAAATTCAAGATATTTTTGTCGTTTTATACGAATTTAATATGAAAACTACTACGTTTCTAATTCCATTTTCCACTTTCCAGTTTGTAGAGTCCTTGCGCAAAAAGGACATATCGTTGGAGTTTGCGTCTTTCGCCATTTCCGCTGTATTTCATTTTTATATGCCTTGTTTTTATGGTAATAAATTAATGGAGATGAGTGAAAAATTACGTCAAAGTATATACGCTTGTGGGTGGGAGATGGAACGAGATATCGAAATTCGTAATACTATCCTATTCATGCTGACCAGGACCACTGTGCCTCTCGGCATCAAAAGTATTTTCTATTCTATATGCTTGGACACATTTGGAGAGATGGCAAGTCAAGCTTACGGAATATACAATCTCATGAATGCTGCTTGGGGA	NYPQATRNRIRMCRIVYEHIITFLCFVSLLYSIILYDVNNKEYTEVIKNGVMAIVCVTVTFKFTILLRNREDIQSLIETINQDYHLSEDLSEEEQHIVVKHANMGVDVCKIWLAASIVTGLLFPVKAFDLMAYTYINGEWDLVPMFDLNWPFINGIKKNPIIFTCIFAQCLSFDFFSASMYLGFDPLGPIFLVHACGQLDLLSNRFMKLFSQGTTADAKENLKLIHLKLLEIYMYVKKIQDIFVVLYEFNMKTTTFLIPFSTFQFVESLRKKDISLEFASFAISAVFHFYMPCFYGNKLMEMSEKLRQSIYACGWEMERDIEIRNTILFMLTRTTVPLGIKSIFYSICLDTFGEMASQAYGIYNLMNAAWG
Silvaniform	H. atthis	ORloc17	OR09	Silvaniformis_Hatt.Scf0000006G338.1	Scf0000006	2595652	2597941	-	2290	7	FALSE	412	6	cl20237	97	398	301	-	135.107	2.45e-36	Scf0000006	2595652	2597941	Hatt.Scf0000006ORloc17.1	100	-	2595658	2597941	0	7	66,67,89,105,97,202,619	0,164,324,489,673,1382,1670	ATGAATAAATCGAATATGGAAATTGTATATTTTAACAAAGCATTGAAGAAAGTTCAAGCTTTCTTGAGACCGATAGGTTTGCAAATTGATGAAAATATTAGTAATATGACAGTTGGGAAATGGTTTCGCTTTAGATGGGCATTCATAGTAAATATGATTTGGATGAACACGGACATCACAGGTCAATCCGCGTGGCTAATTCAAAGTGCGTTTACAGGAAAAAGTTTTGTGGAACTAACGAATTTAGCACCATGCCTGGCTTTGTGTCTTCTTGGTGATATAGAAGCTTTCTTCTTCATGAGACATAGCAATAAGGCACGTGAATTAGTGCGATCTATACGATTTCTTCAATCACTATCCGCTGAAAAGGATATGGATATTGAGGATATCACTTTTTTAAAAGGTCAAATAAAAATATTTAATATCGCCGTCAACACTATAACAGTTATAACATCTGTTGGTATTATAGGATTCGGAGTCAGTCCTTTCATAAACATGGCTTTACACTATAAGAAGACGTCTGAGTTCGTTTTAAATCAGCCATTTCTAATTTTATATCCTTTTAATATAAATGATATACGATTTTATTTTATTGCATATTTTCATGTTATGTGGACAGCTGTCATTGCAGTTTTAACAGTTTTAGCTCCATGTTTCTTGTGCTACGCGTGTTCTACATTCATTATATACCAATTTCATCGTCTTCAAAAGGACCTAGAACAAATAATACCATACACAGATAATTTAGTCTTATATGAAATTAACGATGACGTTAAAGAAGAGTTTATACAGATAATTGATCGTCACAGAAAATTAATACAGTGTGTAAATTTAATGGAATTTATATACACAGAGTCCACTCTATGTAATGTAATCACAAGTTCATTACTTATATGCCTGACAGGGTTTAATGTCATGGCAATCGATGATATAGCCTTAACATTACCCTTTTTGCAATTCCTTTTGCTGGGTTTAGTGCAAATTTACATTTTATGTTATTACGGAGATATGATTATGATATATAGCGCTAAAGTGGGTGATGCAGCTTATAATTGCCAGTGGTATAGAGCAGACGTCTCAATTGTTAAAGATTTGATGATTATCGCTGCTAGGGCTCAGAAACCGTGCAGGATGACAGCTCTAAGGTTTTCTGATATTAACTTCAAAACCTTTACTAGAATACTAAGGACTTCCTGGTCTTATTTTGCTCTATTGTCATCTCTATACAAACACGATTAA	MNKSNMEIVYFNKALKKVQAFLRPIGLQIDENISNMTVGKWFRFRWAFIVNMIWMNTDITGQSAWLIQSAFTGKSFVELTNLAPCLALCLLGDIEAFFFMRHSNKARELVRSIRFLQSLSAEKDMDIEDITFLKGQIKIFNIAVNTITVITSVGIIGFGVSPFINMALHYKKTSEFVLNQPFLILYPFNINDIRFYFIAYFHVMWTAVIAVLTVLAPCFLCYACSTFIIYQFHRLQKDLEQIIPYTDNLVLYEINDDVKEEFIQIIDRHRKLIQCVNLMEFIYTESTLCNVITSSLLICLTGFNVMAIDDIALTLPFLQFLLLGLVQIYILCYYGDMIMIYSAKVGDAAYNCQWYRADVSIVKDLMIIAARAQKPCRMTALRFSDINFKTFTRILRTSWSYFALLSSLYKHD
Silvaniform	H. atthis	ORloc18	OR13	Silvaniformis_Hatt.Scf0000006G371.2	Scf0000006	2827327	2833320	-	5994	10	FALSE	427	7	cl20237	184	415	231	N	81.1794	5.37e-17	Scf0000006	2827327	2833320	Hatt.Scf0000006ORloc18.1	100	-	2828521	2833086	0	10	792,92,156,96,103,473,108,256,92,76	0,1159,1774,2573,3400,3619,4569,5160,5724,5917	ATGGTCCTGCTAATTAACGACGGAAGTGATCTACAGGGTATAGAAAAAGCTCAGGATATAAAATATATGAGAATACTTAAAAGACGCCTGCAAATTCTCCATGCGTGGCCGTCGAAGGCTATTGGGGAAGAAGAATCAAAATATTGTCTCTATGGCAGAATCTATGTATTTTTAGTTTTCGCGGTCAGCTTACCTCCAGGTTTCCTTTATTTGAAAAATAATCTTTTTGTTATTGACTTTATGGAACTAGCACATACTTACGTGACTGTTTCCATGTCTACGATGGCCACTTTTCGAGTAATGCTTGTATTTCTTAAAATATATAAAAATTTAATCGCCGATTTTGTCAACTGTATACATTTATTTAACCATAAAGATCATTCCGAATACGCAATGTCGACACACCTGCTCGTCCACAAGATTTCACATTTCTTCACAGTGTACATCGACATATTGTTAGTAGTTGGTTTATTATTATTCAATTTTACACCATTGTGGAAAAATGTATACTCCGATGCGTTCACCAATTATAAGACCGGAAACTCTTCGCTTGAACTCTCCATCTACTATCAACTACCATTTGATTATAAGCACAATATTTACTGGTATCTCGTTATGTTCATTTTCGACTGGTACATGTCGGTACTTTGCTCATTTTGCTTCTGCTATATCGATTTATTGATATCATTGATGGTCTTTCACATTTGGGGGCATATGCGTATTATAATAAATGACATGGTAACTTTTCGAAGACCTTCTAATAAAGTAACAATAGATGCAAATATACAAGATGAATTTTTCTCCGATGAAGAAGGAGAGCTCGTTGCCCGCGATATAGGCAATATAGTTCAACAACATAATAAAATAGCCGAGTTTTCAGCACGTTTGATAAGTACTTTTGGACCGATTCTCCTCATTTATTACCTATTCCATTTTGTCAGCGGTTGTGTGCTACTGTTAGTGTGCTTTCAAAAGAACGCAGAAGCTATTATGCTATATGGACCATTAACGTTTGTGGTATTTCAACAAATTATTCAAATATCAATTGTATTTGAACTTCTTGCGACAGTTAGTGATCAATATAGTAATGCTGTATACAGCTTACCCTGGGAATGTATGAAAGTGGGTGATAGGAAGAAAGTTTTCATAATGTTGATAAACTCGCAGAGGCCGTTACCAGTCAAAGCTATGAATATAGTCAACGTCGGAGTACAAACTATGGCCGCAATTTTAAAAACGTCAGTCTCTTATTTCATCATGTTAAACACATTTGCCGAAAAATAG	MVLLINDGSDLQGIEKAQDIKYMRILKRRLQILHAWPSKAIGEEESKYCLYGRIYVFLVFAVSLPPGFLYLKNNLFVIDFMELAHTYVTVSMSTMATFRVMLVFLKIYKNLIADFVNCIHLFNHKDHSEYAMSTHLLVHKISHFFTVYIDILLVVGLLLFNFTPLWKNVYSDAFTNYKTGNSSLELSIYYQLPFDYKHNIYWYLVMFIFDWYMSVLCSFCFCYIDLLISLMVFHIWGHMRIIINDMVTFRRPSNKVTIDANIQDEFFSDEEGELVARDIGNIVQQHNKIAEFSARLISTFGPILLIYYLFHFVSGCVLLLVCFQKNAEAIMLYGPLTFVVFQQIIQISIVFELLATVSDQYSNAVYSLPWECMKVGDRKKVFIMLINSQRPLPVKAMNIVNVGVQTMAAILKTSVSYFIMLNTFAEK
Silvaniform	H. atthis	ORloc19	OR44	Hatt_HmelOR50	Scf0000007	3743546	3751367	+	7822	9	FALSE	405	7	cl20237	67	394	327	-	144.352	6.44e-40	Scf0000007	3743546	3751367	Hatt.Scf0000007ORloc19.1	100	+	3743546	3751367	255,0,0	9	151,223,111,193,69,156,105,156,51	0,454,1200,1796,2521,6359,6751,7198,7770	ATGGGTATTTTAGTTGAAAATTCTATTTTTTCTCTCCGTTTATCTCTCACAGCATTGAGGTTGACTGGGTTTTGGCCGCCAGAGGGGTGGAGTAAGGGAAAATTGATACTCTACCATTGCTACGGTTGTTTGTGCTTTATGTTTCTATTGGGTATATTCTTAATTACTGAAGTAGCAGATTTATTTCTCATATGGGGTAATTTACCTTTGATGACCGGAACAGCATTTTTACTTTTCACGAATCTTGCTCAAGCCGCCAAGTTTCTTAATATAATAATAAGAAGGAAATCTATATTGAGAATAATTACTGAATGTGAAGTTTTGAAGGAACATAAAGTCGCAAAGTTTAAAGGAAGTCGCAATATTGTGGAAAGTTGTAATCGAGAGACACTTCAACAGCAGGTGTTTTTCTTCATATTAACTATTTTGACTGTCGCGGGCTGGCTCGGCAGTGCGGAGACGGGCAAACTGCCGTTAAGAGCTTGGTATCCTTACAATACGAATATATCACCCTTATACGAAATAACATACGTACAGCAAGGATTTACAATATTGTTGGCCGCTCTTCTAAACGTGAGCAATGACCCGTTAGTGACTTCTTTGATAGCTCAGTGTAAATGTCGATTGCTATTGATAGGACTGTCTTTAAGGAGTATACGTGATTGTTATTATGATGAGAAAGCCACTCTTAATTCATTTTCTCATATGACGACATTAGGAGATGAACCCTTGACCTCCTCCCAAGAGGCTATAATTTACAAACGTCTCAGGACCTCCGCGATCAAGCACCAGAAAGTCTTGCAGACGACTTTGCTGCTGCAGAACACTTTTTCTGAGCCAATATTTGCTCAATTCAATGTATCGCTTGTAATCATATGTGTAACTGCGTTCCAGCTAGTGTCACAAACTGCTAATTATATACGTTTGATATCAATGAGTACATATTTGATGAACATGATGTTCCAAGTGTTCCTATATTGCTATCAAGGCGACCAGCTATCGACGGAGAGTGAAGAACTAGCAAAAGCTGCATATGAGGTACCTTGGTACGCATGTAGCGTGCGCCTGCGCAGTTCCTTACTAATTATGATGGTGCGATGCCGGCGCGTAGTCAAGCTGACCGCTGCTGGCTTTACTACGCTGTCATTGGATACTTTTACGGCGGTTATTAAAACATCGTACTCATTATTTACACTTCTGCAACAAGTTACCGAG	MGILVENSIFSLRLSLTALRLTGFWPPEGWSKGKLILYHCYGCLCFMFLLGIFLITEVADLFLIWGNLPLMTGTAFLLFTNLAQAAKFLNIIIRRKSILRIITECEVLKEHKVAKFKGSRNIVESCNRETLQQQVFFFILTILTVAGWLGSAETGKLPLRAWYPYNTNISPLYEITYVQQGFTILLAALLNVSNDPLVTSLIAQCKCRLLLIGLSLRSIRDCYYDEKATLNSFSHMTTLGDEPLTSSQEAIIYKRLRTSAIKHQKVLQTTLLLQNTFSEPIFAQFNVSLVIICVTAFQLVSQTANYIRLISMSTYLMNMMFQVFLYCYQGDQLSTESEELAKAAYEVPWYACSVRLRSSLLIMMVRCRRVVKLTAAGFTTLSLDTFTAVIKTSYSLFTLLQQVTE
Silvaniform	H. atthis	ORloc20	OR43	Hatt_SmorOR57	Scf0000008	4537329	4539790	-	2462	5	FALSE	372	7	cl20237	63	361	298	-	112.381	2.41e-28	Scf0000008	4537329	4539790	Hatt.Scf0000008ORloc20.1	100	-	4537329	4539790	255,0,0	5	701,100,108,156,51	1760,1593,1409,547,0	AGTGAGCAAATACTTCAGAGGGACTTATTTGATTTCAATTTGAAATATCTTACTTATGTCGGGTTGTGGCCAGAAAATTGGAACAGAGAAAAAGTATTTCTTTATAAGGTATATGAAATTAATCTTCATTTTTTGTCAATAATGTTTATTGTTTTGACTGGTATCGGAACTTATCAATATAGGGATGATATAACAATAGCCATGACCAATTTGGACAAATGCCTCGCTGCTTACAATTTCGCTTTTAAAATATTGTTTTTCGTATTAAAAAGAGAGAAATTGAGAGCTCTAATTGTTGAAATAAGAAGTTCTAGCGACAAAGTTAGTGATGATAGGAAAATGGTTATGGGTATTTATGTTATAGTAATAACGCTCGTGGCAACGATACTAGTCGGTGCATTCACGCTTGTTGCTCAACTAAAAATGGAGATGACAATTGAAGCTTGGATGCCATTTGATCAATACGAAAACAGATCTTCTTTATTAATGGCCACCCAAATATTAGCTATAGGCTTCGTCGTCCCATGTTTATTCAGAGCGTATGCTATACAAGGCATTGTGTGCAGTATTATTATGTATTTCTGCGACCAGTTAGAAGAACTACAGGATGGCTTAAGTAACTTGGACTATTCTGAAGAGACGGATCGCTTTGTGATGGAAGAGCTTAAAAATATAATCAAAAAACACGTTCGCATAATGGGATATTCCAAGTCATTTACGAGTATTTTTAAAGAGTTCTTTTTAATCCAAAATCTAGCAGTGACAATTGAGCTTTGCTTGAACGCGCTTATGGTTACAGTCGTAAGCCTGCAAGAAAAGACACTATTGGCAAGCTTTCTAGTATATTTGGGGCTAGCTTTGGTCAACGCTTATATATTCTGTTATTTAGGAGATGAATTTATGAGCCAAAGTACAGGTATCGCTAATGCCGCTTACGAGATTGGTTGGACGTCATGGCCGAAAGATTTACAAAAAGATCTATTAATCTTAATCATAGCGGCCCAAAGACCGCTCACGTTGAGTGCTGGAGGCATGTCCATAATGTGCATACAAACTTATAGTCAGGCCCTCTACAATGCTTATTCCATCTTTGCAGTTCTGAACGATGTTGTAGAG	SEQILQRDLFDFNLKYLTYVGLWPENWNREKVFLYKVYEINLHFLSIMFIVLTGIGTYQYRDDITIAMTNLDKCLAAYNFAFKILFFVLKREKLRALIVEIRSSSDKVSDDRKMVMGIYVIVITLVATILVGAFTLVAQLKMEMTIEAWMPFDQYENRSSLLMATQILAIGFVVPCLFRAYAIQGIVCSIIMYFCDQLEELQDGLSNLDYSEETDRFVMEELKNIIKKHVRIMGYSKSFTSIFKEFFLIQNLAVTIELCLNALMVTVVSLQEKTLLASFLVYLGLALVNAYIFCYLGDEFMSQSTGIANAAYEIGWTSWPKDLQKDLLILIIAAQRPLTLSAGGMSIMCIQTYSQALYNAYSIFAVLNDVVE
Silvaniform	H. atthis	ORloc21	OR38	Silvaniformis_Hatt.Loc21	Scf0000012	1629947	1630976	+	1029	2	FALSE	314	5	cl20237	67	293	226	C	49.2079	1.15e-06	Scf0000012	1629947	1630976	Hatt.Scf0000012ORloc21.1	60	+	1629947	1630976	255,0,0	2	782156	0,873	GAAAAACCAAAACATTTGAATATAAAATTTGAAAATTCTTTTCAATTCATGTTACGTGCTATGGATATAAGTCAATTTCATCCCTATACGAAGAAAGATATAAAATGGGCTAGTAAATTACTTTCTATATACTTAACCTGTCTAGCGGTCACATGCGTATTAGTCTACAGTATTATCTTTATAGATCTAAAAGTTAAAGATATAACACAAGCGTGTTCTAATGGAGTAATCTGCTTTATATTTGCTTTAATAACGTTACATTATTGTATAATGTTTTACTATCAGAAATTAATAGTAAACATGATAGAAATAATGAATAACGACTATGAGAAAGCTGAGGAATACACAGTTGAAGAAAAACATGTAATTCTAGAATATGTTGAAAAAGGAAAATTTATTGTTATTATATGGCGTAGAATATCTCTTTTTGGCGGTGGTTTATTTATAACCAGGCCTATATTTGTTATGGTTTATTACGCCATTTTCAGTGAGTTTAAACCGGTACATTTATACGAGATGGTTTATCCTAGTCCCATAGAAGAATTGAAGGACACATTCAGTGTATACTGCTTTTTATATATTATATTTATTATTTTTACTTTCTGCGCTACGTTTACGTTACACGGATTCCAACCTCTGGGTCCTATATTTATGGTACACGCTTGTGGCCAGTTGGAGGTTGCAAGAACAAGAATCGTGAAAATATTTCAGGATGATAATTCTGTGGAGGAAATAATCGTAGAATTGAAACATGTAGCAATATCGTTGAAAAACATATACAGCTTTATAGATAAAATCCAAACATGTTTCAAGATATTTTATGAATTGATGTTGAAAACAACGATTTTAATACTCCCCATAGTTATCTTCCAAATACTTGGGGTATGTATTATATTTATAGAGAGGATAGGATTAATTAAATTAATTTTAATTAAGATAATTTAG	EKPKHLNIKFENSFQFMLRAMDISQFHPYTKKDIKWASKLLSIYLTCLAVTCVLVYSIIFIDLKVKDITQACSNGVICFIFALITLHYCIMFYYQKLIVNMIEIMNNDYEKAEEYTVEEKHVILEYVEKGKFIVIIWRRISLFGGGLFITRPIFVMVYYAIFSEFKPVHLYEMVYPSPIEELKDTFSVYCFLYIIFIIFTFCATFTLHGFQPLGPIFMVHACGQLEVARTRIVKIFQDDNSVEEIIVELKHVAISLKNIYSFIDKIQTCFKIFYELMLKTTILILPIVIFQILGVCIIFIERIGLIKLILIKII
Silvaniform	H. atthis	ORloc22	OR14	Silvaniformis_Hatt.Scf0000012G3462.1	Scf0000012	2672120	2677394	-	5275	5	FALSE	447	7	cl20237	77	436	359	-	117.773	1.01e-29	Scf0000012	2672120	2677394	Hatt.Scf0000012ORloc22.1	100	-	2672850	2677382	0	5	784,156,114,97,935	0,1654,2129,2898,4339	ATGTCAAACGCACAGAGCCGTGGTGCGCCAACGAGATATTTTGCCCCACACTACTATTTGCTGCGTTTTTTGGGATTGGGTTGGTGGCACCATCCCGATGAAAATGATACTAGAAATTTCCCTGGATGGTACTTATATTACGCAATACTAACACAGCTAGTTTGGGTTGCTGGCTTTGTGGGGTTAGAATCAATCGATCCCTTTATCGGCGAAAAAGATCTCGACCGATTCATGTTTAGTTTGTCTTTTGTCATCACTCATGACCTAACTCTAATCAAACTCTACATATTTTACTTTAAAAACGACAATATTCAGGACATAGTGCGAACTTTAAATATAAGAATGCAGGATTTTTATCAAAATTATGAAAAAAATCGTAAAACTACAAGAATAACGAAAATATTAACAGCATCGTTTGTCTTTTTTGGATGGATAACAATAGGAAACACAAACATTTATGGAATCATTCAAGACCTTCGTTGGAAAGCGAAAGTGGCTAAACTTAACGAATCTGTGCCGAAGCCACCGAGGACGCTTCCTCAACCCATATTCATTCCATGGAAATATGAGAGCGAAGAATATTACATCTTTACTTTTTTGCTAGAAACGGTAGGACTGCTGTGGACAGGCCACATCGTTATGACAATTGATACATTTATTGGCTCTCTCATATTGCATATGAGTTCGCAGTTCGTCACACTACAGGAAGCCTTAATAACTGCTTATGATCGAGCACTTGGCCATTTAGCTGCAAATATAGATCCTAGTCGCGTCAATTCTCTTGTGATTGACCATATTTTTCATTCAGATCCAACACGTCACAACGAGAGACTTGCAAAAGCGTACTATACAGATAAAGATATTGAAACTGCGCTAGAAAATGCATTAAAAAGTTGTATTCAGCAACATCAAATGCTAATTAATTGTGTGGAGAAATTCGCGTCGACTTATTCCTATGGCTTTATGACTCAACTCGTCTCGAGTATGGCTGCGATTTGCGTCGTAATGGTGCAAGTTTCGCAAGATGCGTCTAGTTTCAAATCAATCCGCTTAGCGACATCATTGGCCTTCTTTGTGGCCATGATCATACAGCTCGCTATACAATGTTTTACTGGAAGTGAATTAACGCATCAAGCCAGTCTAGTATCAGATGCAGTAATGCAGTGTAAATGGGAACGCATGCCGCCACGCCTTCGACGGATGCTGCTCCTAACCATGATAAGAGCCCAGAAACCACTACATCTAAGAGCAGCAGGTTACGCGTATATGGACAACAGCTGCTTTCTATCAATACTGAAAGCAGCATATTCGTACTACGCAGTATTAAGTCAAAAACAGGTTTAA	MSNAQSRGAPTRYFAPHYYLLRFLGLGWWHHPDENDTRNFPGWYLYYAILTQLVWVAGFVGLESIDPFIGEKDLDRFMFSLSFVITHDLTLIKLYIFYFKNDNIQDIVRTLNIRMQDFYQNYEKNRKTTRITKILTASFVFFGWITIGNTNIYGIIQDLRWKAKVAKLNESVPKPPRTLPQPIFIPWKYESEEYYIFTFLLETVGLLWTGHIVMTIDTFIGSLILHMSSQFVTLQEALITAYDRALGHLAANIDPSRVNSLVIDHIFHSDPTRHNERLAKAYYTDKDIETALENALKSCIQQHQMLINCVEKFASTYSYGFMTQLVSSMAAICVVMVQVSQDASSFKSIRLATSLAFFVAMIIQLAIQCFTGSELTHQASLVSDAVMQCKWERMPPRLRRMLLLTMIRAQKPLHLRAAGYAYMDNSCFLSILKAAYSYYAVLSQKQV
Silvaniform	H. atthis	ORloc23	OR23	Silvaniformis_Hatt.Scf0000012G3474.1	Scf0000012	2806403	2810007	-	3605	8	FALSE	420	6	cl20237	90	409	319	-	79.6386	1.52e-16	Scf0000012	2806403	2810007	Hatt.Scf0000012ORloc23.1	100	-	2806426	2809995	0	8	7.71561e+22	0,218,669,1448,1998,2652,3123,3446	ATGTTCAAATTTAAAGAGGCTAATTTTGAACAAGAATATAATAATGAATGCGCTAAAGGAATTATAAGACCGGCAAATTTTCATAGAGAAAATTTTAGTATATTGGGAATTTTTCAGGTACTTGATGCCCCAATTCGTAAATACACGTATTTCGCCAAAGCTGCTATGATTTCCTGCGCAGTATCGGCTCTTATTATTTTATCTCTGGGCTTGTACCATGGAATTCTCATTCGCGACATACCATTTATAACTGAAGTGGGAACTTATTGCATCGTTATGTCTTACAAAATAATAATACTTATGTGCACTAAACTGAATGTTTACGATTATCACCAGTTGCAACATATTATGAAAGAAAATTTTTTATATGCTTGCACTACAGGTGAAAGGTACAGGAAAAGATTTTTCTACAATCAAATATTTACCCGGAAAATTTGCAAATTAACATTGATTTTTACCAGTGGCGTAGCCGTGGGTATGATGTCATTTGGTGTGTTCTCATTGCTGTTCTACTTGGCCACTCATACCCTGGGTGAAGGGAAACGGCCACTCTTGTTTCCATTCTGGTGTTTCAACATAGATTTTGGAGCAAGCCCAGTTTATGAAATCACCTTTTTCTATTGCTGTATGTGCATATTTGCATATGCTATGAACTATACATTTATGATTTTAACTGAAATAATGTGGATAAGAGAAATAACCACTAAAGCTGATATTGTTATTTGGTCTATTCGAGACCTCATGGATGGAGTAGAACCTACTCAAGATAAAAGAGGAAGAGCGTTTTTTGATGACACTTTAAAAAACAGATTAAGTGAAATTGTGAAACATCACCAATCTATGCACAGATTGCTAAAACACTACGCAAAAGTTTATAAGAAACTGTTGATGTTTGAACAAAAAATATCTGCCCCAGTTGTTTGTCTAAGTGCCTATTCTTGCTATGTGACATCAGGTGATGGTGAATTCAATGCAGTTCTGTTATTACTATGTGTTGCCGCAATAATTTTACTTTTCATTCCGAGCTATTTGTGCACAATTTTATCAATGAAGTTCAGTTCGATCTGCTACGCTTGTTGGGATACACCTTTCTGGAATGCAAGTCCAGTGGTCCGCCCATATTTAGTGCTCATCATGCAAAGGTCTCTGAGGCCTCTACCTTTAACAGTTCCAGGCTTTGAAGAAGTGTCGGTACAAACGTTTTCTAAGAAAATGGCATCTGCGTACTCTATGTTTAATATGTTGAGGCAAATAAATATTTAA	MFKFKEANFEQEYNNECAKGIIRPANFHRENFSILGIFQVLDAPIRKYTYFAKAAMISCAVSALIILSLGLYHGILIRDIPFITEVGTYCIVMSYKIIILMCTKLNVYDYHQLQHIMKENFLYACTTGERYRKRFFYNQIFTRKICKLTLIFTSGVAVGMMSFGVFSLLFYLATHTLGEGKRPLLFPFWCFNIDFGASPVYEITFFYCCMCIFAYAMNYTFMILTEIMWIREITTKADIVIWSIRDLMDGVEPTQDKRGRAFFDDTLKNRLSEIVKHHQSMHRLLKHYAKVYKKLLMFEQKISAPVVCLSAYSCYVTSGDGEFNAVLLLLCVAAIILLFIPSYLCTILSMKFSSICYACWDTPFWNASPVVRPYLVLIMQRSLRPLPLTVPGFEEVSVQTFSKKMASAYSMFNMLRQINI
Silvaniform	H. atthis	ORloc24	OR24	Hatt_EisaOR36	Scf0000012	3360285	3364223	-	3939	9	FALSE	413	7	cl20237	78	403	325	-	121.24	2.75e-31	Scf0000012	3360285	3364223	Hatt.Scf0000012ORloc24.1	100	-	3360285	3364223	255,0,0	9	118,188,164,251,97,100,108,165,48	3820,3474,3178,2773,2406,2037,905,475,0	ATGGAGTTTCTTCGCAGAGCTTGGAGACGAACTACCCAATGCAAAGCAGTGGAACTGTCGAGTGGGGATTACGAAACTTTGTTTTTTGAGTCCATTTACCGTGTTACGTATATTGCAGGCTTTGCAATCTTGGATGATAGCACCCCGTACCTTATTTATAGTAGTTTTATCAAAACAATGATAAGTTTGCTTCTGATATGTGAGACTTGGCATTTGTTAAGTGATACTACAAATTTAGATGTTCTTATTGACAATATAACAGTCACCATGATAAATTTTACAACTCTCTTTAGATACATTAATATGCGACAGAACACATTTATTTACAAGAAGTTGGTGTCTGCAATGGAATCCCCATATTTTGATATATCAACTGAAAATCGTAAAAAAATATTTAATTTTTGGGTTCAAAGAAATGAAAGATTCCTGAAGCTATTACTGGCTTTAGCCGGTAGCACTTTGGCTATTTGGTGTGTTTACCCTATAGTTGACGACATCGAGTACAATTTGATGGTGTCAGCTCGTTTTCCTTTCGAATATCAAACTCCACTTCGTTATCCAATGCTTTACTCGAGCGTATATATGGCATTTTCTTATAGTTCGACGTTTGTATTGTTAAATGATTTGATAATGCAGGCCCATTTGATGCACTTGTTATGTCAGTATAATATACTGTGTAATTGCTTTGAAACTATTATAACTGACTGTTTAGAAGAAAATGAGTCCGAACACTCTGGAACAATATTAACTGAAAGATTTAGAGAAAAATATTTAAAGAAACTTAACAACTTGGTGAAACAACATAAGTTTATATTGGATAACTCGATGGAATTCAAGAAATCGTTAAGTAAACCGATGCTGGCGCAACTAACAGCGAGTGGCTTTCTTATATGCTTCTTGGGCTATCAAGCTAGTGTGAATGCGGATCCGAGCAACGCAAAGTTTTTCATGAGTCTGCTCTACATTTTGTATGCTCTCTTTCAACTGTTTATATTTTGTAAGTGGTGTGATGAAATTAAAATTCAGAGTGAAAACATAGCAAATTCAGTGTATTGTTCAGGGTGGGAGAAAGGCATTACTGCGATGCCGGGTGTTCGCGCCTGCCTCCTTTTGGTAGCTATACGAGCTAGACGGCCTGTCATCTTTACTGCTGGCAGCTTATTTGAGCTTTCTCTAGCTTCTTATACAACTATCGTGAAAACCTCCTACTCAGCTGTCACAGTTCTTCGCAGATTTCAA	MEFLRRAWRRTTQCKAVELSSGDYETLFFESIYRVTYIAGFAILDDSTPYLIYSSFIKTMISLLLICETWHLLSDTTNLDVLIDNITVTMINFTTLFRYINMRQNTFIYKKLVSAMESPYFDISTENRKKIFNFWVQRNERFLKLLLALAGSTLAIWCVYPIVDDIEYNLMVSARFPFEYQTPLRYPMLYSSVYMAFSYSSTFVLLNDLIMQAHLMHLLCQYNILCNCFETIITDCLEENESEHSGTILTERFREKYLKKLNNLVKQHKFILDNSMEFKKSLSKPMLAQLTASGFLICFLGYQASVNADPSNAKFFMSLLYILYALFQLFIFCKWCDEIKIQSENIANSVYCSGWEKGITAMPGVRACLLLVAIRARRPVIFTAGSLFELSLASYTTIVKTSYSAVTVLRRFQ
Silvaniform	H. atthis	ORloc25	OR50	Hatt_HmelOR37	Scf0000012	3847566	3852480	+	4915	5	FALSE	403	6	cl20237	90	392	302	-	61.1491	2.5e-10	Scf0000012	3847566	3852480	Hatt.Scf0000012ORloc25.1	100	+	3847566	3852480	255,0,0	5	812,100,90,156,51	0,1132,3375,4206,4863	CTTCGTTGGAACCAAACGTTCGGAAAAATGTCCAATTTTTTTGGCGCACTAGTTGAAAAATACTCAAAAACTGTCGGACATAGAACCGAAGTCGACAGAATTACTAACGTTGCTCTTATTTTGCAACGAATTTTCGGTCAGCAAGTTCTCGATCCAGAATGGGCTTGGAAAAAATATTTCATGCATCAATTTCTGATTTTAATTCTTTTCATATACGTATTTTTTGGTACTTTGAAATGTTTGAACACGACCACCGATGCGGATCTGGTAGCTGAGGCGTGCTACACTCTTATTATGATAGCCATTTTTCCCTTAAAAATGATAATATTCATAGAAAATCGACATTCGTTCAGAAAGCTGTATATTACTGTCAAAACTACATTAATTGAAATTATTAATTTAGATCCTGTTGTTAAAACTGAGAATGTATTGAAGAGTGTTAGTAAAATCGTGTATCTACTATTTCTGATGGTGCTTATCCCTTGTTCCATATACGAGTTGACCACTCTTTGGAGCTATTTAAATGGAAGAAAGGTTTTGCTCTCTAGGTCGACTGCCACCCTCATGCCAATGACAACACCGTACTACGAAATAGCTTGGTTTCTCCATACAATATTCCTATTCGAAATTTCTAGTACTATTATCTTGGATATGTGGTTTGTGCTTCTGATTTACTTTCTGTGCACTGCTTGTGAGTGTGTGACAAGAATCCTGGTGCTGGACCAAGTTGAGGGTGAAAGTAAAGTTTCGTATTCAAAACGCTTGAATAACAGCTTGTATTATTTTTATAAGACACATATGAAGCTTGTCGAATATATGAAAACGTTAAACGATATGTACAAGTGGCTAGCGTTTGTGCCTTTATGTAATGCGGCAATGTGTATTTGCCTTTTTTTGCTTTTGATGAGTAATGAGGTGAATTGGAGATTTGCGCCGCACGCAATGCCGATGTTGGCTGAAGTTTTCGCGTATAATTGGTTCGGAGAACAAATAAACACACAGGCACGTAACATACAAATAGCGTTGATTAATTTCGACTGGATGAATTTAAATCTTAAAGATAGGAAGAGTTACTTAATTATTATTATGTATATAAACAAGAATTTTGGTGTTAAAACGGCGATAGGAAATGATTTGTCATTAATAACGATGACTGCTGTATTAAAAGTCAGCTATCAAGCATTTACAGTTCTACAAACTATTAATAAT	LRWNQTFGKMSNFFGALVEKYSKTVGHRTEVDRITNVALILQRIFGQQVLDPEWAWKKYFMHQFLILILFIYVFFGTLKCLNTTTDADLVAEACYTLIMIAIFPLKMIIFIENRHSFRKLYITVKTTLIEIINLDPVVKTENVLKSVSKIVYLLFLMVLIPCSIYELTTLWSYLNGRKVLLSRSTATLMPMTTPYYEIAWFLHTIFLFEISSTIILDMWFVLLIYFLCTACECVTRILVLDQVEGESKVSYSKRLNNSLYYFYKTHMKLVEYMKTLNDMYKWLAFVPLCNAAMCICLFLLLMSNEVNWRFAPHAMPMLAEVFAYNWFGEQINTQARNIQIALINFDWMNLNLKDRKSYLIIIMYINKNFGVKTAIGNDLSLITMTAVLKVSYQAFTVLQTINN
Silvaniform	H. atthis	ORloc26	OR41	Hatt_HerdOR15	Scf0000012	5658592	5661158	-	2567	7	FALSE	341	6	cl20237	28	333	305	-	90.039	1.65e-20	Scf0000012	5658592	5661158	Hatt.Scf0000012ORloc26.1	100	-	5658592	5661158	255,0,0	7	102,524,100,96,99,60,42	2464,1711,1323,1149,910,468,0	ATGATCTTAAACGACATGTTCAACTGTTTGGCAATGCGCGACTACGTCAATGTGATCAGACACAGTACAGTGGTCGGGCCTTTTCTTGGAGGATTTTTTAAGATACTCATCCAATTTTACAAACGCAAACCAGCCAAAGAGATTGTTGACGAAATCAACCGCGACTACGCGTCATACAACGATATGACTGTCACATACAAAAAGATGATCAATTCTAGTATAGAAAACAACTTGTTTTACAGCGAGAAGTGTTGGGCAATAACAGTAGTAACGTGTGTGACGGCATTCCCCATAATGGCAGTGCTGTCCAACTTGCACAGCACCTTATTTGAAGCGGAACCGAAAAGATATATGGTCCATGATATAATTCTACCATATGCAGAACCTGAACAGAGATTTGAATCGCCGATATTCGAGATTATGTTCGCTTACATGCTATACGCCAGTGTCCTATATATAATAAATTTCATAGGCTACGATGGTTTCTTCGGTCTATGCATAAACCATGCGTGTCTCAAAATGGAGATTTATTGTAGGAGTTTCGAAGACGCGTTGAGGGAGGATAACGAGAGCTGTGTGCATTTGAAGATCGTTAATATAATTGTGGAACAAAATAAGTTGAAGCGCCTTGTCGATCTCATACAAGACACATTCAACATCTGGCTCGGTCTGATATTAGTGGCCACTATGATACAGATAGGTACTTGCATGTACCTAATATCTGAGGGATACGCTTTAGACTTGAGATATTTAATTTTCATAATAGGCACTGTTGTACATATTTATCTGCCATGTCGATACGCAGCGAAACTAAAGCATATGTCAATGGAAACGGCGACACTGATATACAGCGGTGGATGGGAAAGACTATCATCTATTAGAATACGCAAAATGGTTTTATTTATGATTGCTAGAGCACAGGTACCAATTGAAATAACCGCCTTCAATCTAATGATATTTGACATGGACCTGTTTGTTACCATTTTAAATTCTTCATACTCCATGTTCACATTACTACGATCA	MILNDMFNCLAMRDYVNVIRHSTVVGPFLGGFFKILIQFYKRKPAKEIVDEINRDYASYNDMTVTYKKMINSSIENNLFYSEKCWAITVVTCVTAFPIMAVLSNLHSTLFEAEPKRYMVHDIILPYAEPEQRFESPIFEIMFAYMLYASVLYIINFIGYDGFFGLCINHACLKMEIYCRSFEDALREDNESCVHLKIVNIIVEQNKLKRLVDLIQDTFNIWLGLILVATMIQIGTCMYLISEGYALDLRYLIFIIGTVVHIYLPCRYAAKLKHMSMETATLIYSGGWERLSSIRIRKMVLFMIARAQVPIEITAFNLMIFDMDLFVTILNSSYSMFTLLRS
Silvaniform	H. atthis	ORloc27	NymOR1	Silvaniformis_Hatt.Scf0000013G2770.1	Scf0000013	196050	200931	+	4882	10	FALSE	405	6	cl20237	77	397	320	-	90.4242	2.62e-20	Scf0000013	196050	200931	Hatt.Scf0000013ORloc27.1	100	+	196639	200858	0	10	163,59,120,137,367,154,106,96,159,115	0,564,1049,1587,1946,2672,3314,3786,4427,4766	ATGTTCGGTTTTAAAAAAAGCCAAGACTCATCTAATAAAGATGGAAAAAAGTACAAGAATATCATCCAAACCTATAGAATGACTACTTTTCTGCTTATTATAAGCTTCATGTATCCAAATCCTGGGTGTGATGGAAAAAGAAAAAAGTATATCGGAGTAGTAATATGTACAATCATCCCCTGCATCGTGACCCTCTTCGAAGACATGCGACAACGGATCCTGCACAACGACATACCAAATTTTGTCAGACAGTCCATCGTATTGATTGCGTTGACATTTGTAATTACAAAGCTTATAATGACCATCTTTAGAAGTAAGGAGTTTAGAGCTCTTCTTGATGGAATAGACGCAGATTACGAGAAATACAACAGTCTACCGGCGGAGTATCATCCGATAATAAACGATACTATAAATAAAACGAAGACTTTGGAAAGAATGTGGGTTTTTATATCGTTGGCCACTTCTCTCTCCTACCCAGTGCTTGCCACAGTATGCACGATATATTCACAACTATATTCTGAAAACCCTAGACGGTTCATGGTACACGAAGTTGCAGTCATGTTTTTGACTGAGGAACAGAAGTATGAATCTCCTTACTTTGAGTTGTTTGCAATATTCAGTACATATACAGTTTTTGTAATTTTTGTTGGGTTTACAGGCTATGATGGGATGTTTACTATCTGCATTTTGAGTGCTTCATTAAAAATAAAATTATTCTGCAAAAATTTGGAACATATTATGGATGACCCTGACATCCCCACGATAAGAAGAAAACTAGCGAACTTTGTTAGAGACCACTGTGAGGCGTTCAGGTTAATTTGTGAAATACAAAAATGTTTTGATGTTTGGTTGATCGGTATCTTTTTCAATGCTGTACTCCAGATCGGAATGGCTCTTAGCCAAGTTGCTTCAAAAGATAAAACCGATATTAGCTCGATGTGGCACCTATTCGTGGTGGCCACCATCATCCACATCTACCTACCCTGTTACCTCATAGCTGATGTTACTTACAATTTCGCCCGATTAGCAGACACCGCGTACTGCTGCTCCTGGGAGAACATTCAAGATGTGGGTATCAGGAGGTCGATTTGTATGATTATATGTAAAGCTCAGAATCCTGTTCATTTAAAAGCTTTGGGCATGGTCACGTTTAACATGGAACTGTTTACATCGATTTTGCAAACTTCATATTCTATGTTTACTCTGCTGAGATCA	MFGFKKSQDSSNKDGKKYKNIIQTYRMTTFLLIISFMYPNPGCDGKRKKYIGVVICTIIPCIVTLFEDMRQRILHNDIPNFVRQSIVLIALTFVITKLIMTIFRSKEFRALLDGIDADYEKYNSLPAEYHPIINDTINKTKTLERMWVFISLATSLSYPVLATVCTIYSQLYSENPRRFMVHEVAVMFLTEEQKYESPYFELFAIFSTYTVFVIFVGFTGYDGMFTICILSASLKIKLFCKNLEHIMDDPDIPTIRRKLANFVRDHCEAFRLICEIQKCFDVWLIGIFFNAVLQIGMALSQVASKDKTDISSMWHLFVVATIIHIYLPCYLIADVTYNFARLADTAYCCSWENIQDVGIRRSICMIICKAQNPVHLKALGMVTFNMELFTSILQTSYSMFTLLRS
Silvaniform	H. atthis	ORloc28	OR40	Hatt_EisaOR27	Scf0000014	850832	854648	+	3817	8	FALSE	335	4	cl20237	72	322	250	N	106.217	2.64e-26	Scf0000014	850832	854648	Hatt.Scf0000014ORloc28.1	100	+	850832	854648	255,0,0	8	219,193,150,128,105,89,67,54	0,534,1521,2114,2569,2974,3412,3762	ATTTTTATTTTAGGATTTCTAAAATTTTATATAATTTTATATAATAAAGCAAAAATTCAAAAATTGATTCTAAGCCTCGGTGTCATGTGGAGAACAGATAATTTAACTGATATTCAAATTGAGAATAAAAATCTTTTTCTAAAAACTTTTAGCGTGGGTCAAACAGGTAAGTTTAAGATAATAATTATTAGCTTTATTCTATTTATTTTTTAATATGAAGTTTGCTACTGGAGTTTTCTCGTCGCAATATGGCTAAATTTGACGATATCATTTATTATCACATTAGTACGAAAGTTTATTCTTCGTCAAGATACGGAACTATTGCTGGCTTTTGGATCTGTGTATATTTTTTTCGACACTTCAGAGGACTGGTTTCTATACATTATTGCATATTTGTTCCAAATATATACAATGTCAGGGCTCGGTTACATGTATTTTGGAATAGAATTTTTGACTATCACCTTATGCGCTTACCTCAGCACTGCATTCTCTTTACTTCGAGATGATTTAAAAAGGTTAACGCCAAGGAATAATCGAGTGAATTTGAACGAAAATCTTCGAAATTCATTAAAATAATCCTTTATTTATTTTAGACTAACAAATTTGATGAACAATAGTTTCTCCGTAATATTCTTCACGAATTTGTCATTTGTTACGTTTGAAATCTGTTTCTACGCTTTTACATGTATTGTAGCGCATACTCCAATGGATTTTTCGAAAAATATATTAGCTGTGCTTATTATTTTACCATCAATTTTTATATTGTGTTATTATAGTGAGCTACTAAGGGAGGAGAGTGGTGGAATCGCAAATGCTGCATATGAAAATTTATGGTACCGAGGTGACGTTGGTTATCAGAAGAGTATACGTTTCATTATAATGAGAGCGCAACGCCCTTGCTCTTTGATGTCTTTGAATTACACTCCTATAACTCTGAATACTTTCACTAAGGTCGTGAGTACAACATGGTCATATTTATCTGTAGCTATGACCATGTATTCTAAA	IFILGFLKFYIILYNKAKIQKLILSLGVMWRTDNLTDIQIENKNLFLKTFSVGQTGKFKIIIISFILFIF*YEVCYWSFLVAIWLNLTISFIITLVRKFILRQDTELLLAFGSVYIFFDTSEDWFLYIIAYLFQIYTMSGLGYMYFGIEFLTITLCAYLSTAFSLLRDDLKRLTPRNNRVNLNENLRNSLK*SFIYFRLTNLMNNSFSVIFFTNLSFVTFEICFYAFTCIVAHTPMDFSKNILAVLIILPSIFILCYYSELLREESGGIANAAYENLWYRGDVGYQKSIRFIIMRAQRPCSLMSLNYTPITLNTFTKVVSTTWSYLSVAMTMYSK
Silvaniform	H. atthis	ORloc29	OR35	Silvaniformis_Hatt.Scf0000014G5824a.1	Scf0000014	3622524	3626296	+	3772	7	FALSE	230	4	cl20237	33	214	181	N	108.914	1.88e-28	Scf0000014	3622524	3626296	Hatt.Scf0000014ORloc29.1	60	+	3622524	3626296	255,0,0	7	73,202,97,99,89,67,63	0,1699,2381,2662,3028,3525,3709	CCCAAGGAAGTAGCTGCTGAAGCAGAGAACCAAGCGAAGCAAGCGCTTGCTGATATTGAAGATTCCGATGAGGTTACAGTACTTCATATGTCTTTGTACATACCATCCGCATTGCTTCTAGTGGACTTTACATGTAATTTAAGTGGATTATTGACCATACTAAAAATTGAGCTTGAAAATTTGGTACCAACCTCACGATCGGATTTTTCCTTTGAGGAAACCGATACTTGTGATGATATTAAAGCTCTCGTCGAGTTACATCAAATATTGTTAAGTATTGCATCAGATTTAAATGCTATTTTTGGAGTGATCATTTTTACTCACGTTTCGTTTTCATCAGTTATTATTTGTTGTTATGGATTTATGGCTATGATAGCTGATGGTGTACTTTTAAAATTTATTACAGCGTCATTGGGAATATTATTCGGTATATTTATTTTGTCTTGGCCTGGACAACGACTTGCAGATACAAGTGTTGAAATAGCAGATGCAGCTTACGAATGCCACTGGTACGAAAGGGGCAAGAAATTTAGGCAATATATCAACTTGATTATAGTGAGGTCGCAATCACCATGTTATATATCAGCATTGGGATTTACGAATGTAACGCTAACAATGTTTACTAAAATAATGAGTACGTCTTGGTCATATCTTTCGCTGTTGAATCAAATGTATGAAGATCTCGATTTG	PKEVAAEAENQAKQALADIEDSDEVTVLHMSLYIPSALLLVDFTCNLSGLLTILKIELENLVPTSRSDFSFEETDTCDDIKALVELHQILLSIASDLNAIFGVIIFTHVSFSSVIICCYGFMAMIADGVLLKFITASLGILFGIFILSWPGQRLADTSVEIADAAYECHWYERGKKFRQYINLIIVRSQSPCYISALGFTNVTLTMFTKIMSTSWSYLSLLNQMYEDLDL
Silvaniform	H. atthis	ORloc30	NymOR4	Hatt_HmelOR6	Scf0000015	443234	445722	-	2489	4	FALSE	409	7	cl20237	89	394	305	-	63.4602	4.62e-11	Scf0000015	443234	445722	Hatt.Scf0000015ORloc30.1	100	-	443234	445722	255,0,0	4	115196218698	2373,1366,934,0	ATGGGTATGTTCGGCAAGTTGGGACTCGACCACAGTGATTTGCGAACTCTCATAGAGAATATTGGTATTCTATTCAGAGGACTGACAATTAACATAGATGAGAACAACATTAGGCCGATTCCCTGGATCATTTACATATTTAATGTTGTGGCTGGAACTTTCTATATCTACGTATACATATTGTCAATGATATGGTTTGTTTTATTCCGATGTCCTGAATGTGGCGATATTACAATTTGTTTCTTGGAGGTGTCTTTGGGGATGTGCAGCGCTTCAGCCATCATAAAGTTCTTTTATATTAAGTTGTACGAAACAACGGTAAGAAAATTGATTTATGAATACATCAAATATGATCGTCTCGTACTACCTAAAACTCGATTTGCTGACAATATTAAAAAGCATCTAAGAATTGTGAAGAGGAGAGCCCTTATTATTTGGATAACTTTCATGGTGAACGGAACAATTTATATTATAATGCCTTTTTTGATGCCTGGACGCCATTTAACTGAAGATTTATATGTTATTTATGGCTTAGAACCAATGTTGGAATCTCCAAATTATGAAATTGCAACAATGCTTATGATTCCCGCTATAATCATCGGAGTTTTCAGTTTAGCGGTTATAGTGGCTTTCATGGTGGTCGTAGTGGGCTACATAGAAGCCCAAATGCTAGCTCTGAGTGAGGAACTTCTTAACCTAAGGCAGGATAGTGAAATATTCTGCGAAAAGGTCACGCGACAAAATAACAGCCTTAGTACAATCACTATTCAGAATATATTCATTAAGAATCGTTTGAGAGATATCATAAAATTCCATATTATGAATATTAAACTTAGGAACTATGTCGAAAACGAATTTAGAATTATATATATAATAGAATTTATATTTCTGTTTTTTGCTATCGTTGCTGAACTGTTGGGGGGCTTGGAGAACACTTATGTACAACTGCCATATACATTTGATCAGATATTCTTAGATTGTTTGATTGGTCAAAGATTATTAGACGCAAGTATCATTTTCGAGAAAGCCTTATATAGCTGTGAATGGGAGAATTTTAATGTGGCTAATCAAAAAACTGTTCTGTTGATGCTAAGAAATTCTCAAAAAACATTAACATTGTCCGCCGGCGGAATAGCTGTGTTGTGTTACCCATTTCTAATGCACGTGATAAGATCAACGTATTCCGCTTATACAACGCTTCAGTCCACTGTTACTGAAGGAAAATAT	MGMFGKLGLDHSDLRTLIENIGILFRGLTINIDENNIRPIPWIIYIFNVVAGTFYIYVYILSMIWFVLFRCPECGDITICFLEVSLGMCSASAIIKFFYIKLYETTVRKLIYEYIKYDRLVLPKTRFADNIKKHLRIVKRRALIIWITFMVNGTIYIIMPFLMPGRHLTEDLYVIYGLEPMLESPNYEIATMLMIPAIIIGVFSLAVIVAFMVVVVGYIEAQMLALSEELLNLRQDSEIFCEKVTRQNNSLSTITIQNIFIKNRLRDIIKFHIMNIKLRNYVENEFRIIYIIEFIFLFFAIVAELLGGLENTYVQLPYTFDQIFLDCLIGQRLLDASIIFEKALYSCEWENFNVANQKTVLLMLRNSQKTLTLSAGGIAVLCYPFLMHVIRSTYSAYTTLQSTVTEGKY
Silvaniform	H. atthis	ORloc31	NymOR3	Silvaniformis_Hatt.Scf0000015G2101.1	Scf0000015	450660	453070	+	2411	4	FALSE	413	7	cl20237	83	402	319	-	81.1794	5.21e-17	Scf0000015	450660	453070	Hatt.Scf0000015ORloc31.1	100	+	450660	453070	0	4	136184218704	0,539,1164,1706	ATGAAAAATAAAGAGAGAGGTATTTGGGGAACACTCAAAACATTCGGACTTAGTCACGACGACTTTCCAACAATTATGAACAATGTTGCCATATTGTTACGAGCTCTGACTATCAATATTTACGCAAACGCAAAACCCATTTCCCTAATTCTCTACATATTGACTATAAGAGTAAGTTTTGCTTACATCTACGAGTGCCTCATTTCTATGGTTTGGCTGGTATTATTGCATGGGCAATGGGATGGGATATGTGTGGCTTTAACCTTGTTCTCATGCACTGTCACTTGTGTCACAAAATTTGTGTACATGAAAATTTTTTCAAAAGATGTACAGAAAACACTTGAAAAGTTTCATAAATGCGATGCTCAAGTTATTCAAAATACCAGATTTGCTAGGAATCTTCGAAAAAGACTTAGAACGGTTAAGAAACGAGCCACTCTCATATGGATCACCCTAGTAGTGAATGGTGGTATATTCATGATGATCCCGTACGTCACTCCTGGACGACATTTTTCTCTGGACTTATATTATATGTATGGTTTAATGCCAATATTAGAATCACCGAACTACGAAATAGCTACGTTCATCAATACCCTCAGTTCCATCTTCTGTTCCTACATTATGGTGTGCGTGGCGATATATGTCATTGTAATAGTCGGTTATACTGAAGCCCAAATGTACGCACTTGGAGAGGAATTAATTAATGTTTGGAATGACAGCCAGAACTTCTACAATGCAGTAAAACATAAAATACAAGATAAGATACACATTATACATATAAAAGATAAAATTTCAAACGATTTTATAAAAATACGTCTGAGAGATATTATAAAATTTCACATTATCAATATTAAATTAGATAAAGATCTGGAAGAAGAGTTGCGGTCCACTTTTGCTTTGGAATTTAGTATAGTCGCCTTTTCTATAACTGTGGAACTACTCGCTGGATTGGAACATACATACCTTCAATTACCTTTTTCTTTAGTCCAAGTTTTTATGGATTGTTTGGCTGGACAATGTCTTATAGATGCTTGTAATTATTTTGAAGACGCCGTGTACAGTTGTAAATGGGAAAATTTTAATATTAACAATCAAAAAACGATTCTTCTTATGCTAGGAACATCGCAGAGAACGTTGATGATATCCGCCGGTGGCGTATCTAAGATAAATTTTGAATCTTTGATGGTTATATTAAAATCTACTTATTATGCGTATACTACTTTACAATCCACAATGAAATAG	MKNKERGIWGTLKTFGLSHDDFPTIMNNVAILLRALTINIYANAKPISLILYILTIRVSFAYIYECLISMVWLVLLHGQWDGICVALTLFSCTVTCVTKFVYMKIFSKDVQKTLEKFHKCDAQVIQNTRFARNLRKRLRTVKKRATLIWITLVVNGGIFMMIPYVTPGRHFSLDLYYMYGLMPILESPNYEIATFINTLSSIFCSYIMVCVAIYVIVIVGYTEAQMYALGEELINVWNDSQNFYNAVKHKIQDKIHIIHIKDKISNDFIKIRLRDIIKFHIINIKLDKDLEEELRSTFALEFSIVAFSITVELLAGLEHTYLQLPFSLVQVFMDCLAGQCLIDACNYFEDAVYSCKWENFNINNQKTILLMLGTSQRTLMISAGGVSKINFESLMVILKSTYYAYTTLQSTMK
Silvaniform	H. atthis	ORloc32	OR55	Hatt_HmelOR9	Scf0000015	459956	462378	+	2423	4	FALSE	420	7	cl20237	88	409	321	-	64.2306	2.12e-11	Scf0000015	459956	462378	Hatt.Scf0000015ORloc32.1	100	+	459956	462378	255,0,0	4	139196218707	0,466,1084,1715	ATGTGTACTTTTAACATGTTACCGATGCACGTAATACGTAAATTTGGTTTGGGCTTCACCGATCTACCAACGTTGATTTGGAATGTCTCCGTACTTCTGAGAGTGATAACGCTTAATATCGACGGCCGGAATAGAACACCTATCCCAAAACCTTTTCACGCGATCACTATTAAATTGATGTCGTGTTACTTCTACGTTTACTTTGTATCGATGATTTGGTACGTGTTTTTTTACTGTCGGAGAACAAGTGACTGGATATCCGCTATCATAGTGTTCTCTCTTGGGGTTGCCAGTGAGATTGGTGTTTGTAAGATGTTCTACTTATACTTCTACGAAAGTAACGTTAGAGATCTAGTTGCCGAATACCTAACGTGCGACGAATTATTAATACCAGCGAGTCGCTTTGAAAGTAATATTTTAAAAACAATGAGACACGTTAAGAAAAGGGCCTTGGTATTTTGGATTGTAATTATATCGAATGGCTTTGTTTATGTTACAAAACCTCTCGTTATTCCCGGTCGCCATTTGCCTGAGGACGAATTCATTTTACTTGGTCTCAATCCAGTGCATGAAAGTCCTAATTTTGAAATAGCTTATCTAGTAACAATCGCTGGCGCTATCATTACAGTTTATTTACCTTCTAACATAACTGCTTTCCTCATTATAATAACCGGCTACACTGAGGCTCAAATGCTAGCGTTGGCTCAAGAAATGCAACTCATATGGGATGACGCTGAAATTTATTATAGAAATTGCAAAAATCTGCGAGGAAATTATCCAATTGTAGATCATATTAAGATCAAAAAGCTCATAATAAACAACTTTATAAAGTATCGTTTGAAAGATGTAATAAAAATTCATACAATAAATTTAAAACTTATAAGCAAAGTCGAATCAGTGTTTCGAGGAGCAATGGCTATTGAATTTACAATACTCATAATAAGTATAACTGCAGTCCTTTTGGGAGGATTAGAGAAAACATACTTAGAATTACCATTTGCACTGGTGCAAGTCGCTATAGACTGCTTCATTGGTCAAAAAGTGATAAATGCTTGTGAAATATTCGAAAAATCAGTTTATGCCTCTAAATGGGAACGTTTCGATAAAAGTAATATGGCGACAGTTCTGGTGATTTTGCAAACTGCTCAGAAAACAATGATTTTATCAGTTGGTGGAATGATTACTCTAAGCTATCCAAGTCTCATGGCTATATTAAAGTCCATTTATTCAACATTTACAACTTTAAGGTCTACTCTGAAA	MCTFNMLPMHVIRKFGLGFTDLPTLIWNVSVLLRVITLNIDGRNRTPIPKPFHAITIKLMSCYFYVYFVSMIWYVFFYCRRTSDWISAIIVFSLGVASEIGVCKMFYLYFYESNVRDLVAEYLTCDELLIPASRFESNILKTMRHVKKRALVFWIVIISNGFVYVTKPLVIPGRHLPEDEFILLGLNPVHESPNFEIAYLVTIAGAIITVYLPSNITAFLIIITGYTEAQMLALAQEMQLIWDDAEIYYRNCKNLRGNYPIVDHIKIKKLIINNFIKYRLKDVIKIHTINLKLISKVESVFRGAMAIEFTILIISITAVLLGGLEKTYLELPFALVQVAIDCFIGQKVINACEIFEKSVYASKWERFDKSNMATVLVILQTAQKTMILSVGGMITLSYPSLMAILKSIYSTFTTLRSTLK
Silvaniform	H. atthis	ORloc33	NymOR3	Hatt_AvcrOR3	Scf0000015	463318	465540	+	2223	4	FALSE	419	7	cl20237	92	408	316	-	68.4678	1.09e-12	Scf0000015	463318	465540	Hatt.Scf0000015ORloc33.1	100	+	463318	465540	255,0,0	4	142196218701	0,727,1181,1521	ATGATAAAATTCAGCTTTTGCTCTCATATATGGAAGAGATTGAGAAAATTTGGAATAGATTACGATGATTTTCCTGTAATTTTGGAAAATGTCAATTCTCTTTTAAGAAATATAACTATTGATATATTCAAAAATAGTAAGCCAATTTCTTTCATATTTTATGTTCTTACTGTAATTGGGAGCTCCCTTTATTTTTATGTGTACGTGTTCTCGATGGTCTGGCTGGTATGCTTTAACTATGGGAGAGCTGGTAACTGGACCGCAGTAGCTGTAGTCTTGTCTTTATTCTCCTGCAGTATCACAAGCTTTACAAAACTCGTCTTCATGAAGATAAGCTCAAATCATATAAAAGAAATAATCGCGAAGTTTCTTCAATGTCACGCCCAAGTGATACCTGGAACTAGATTTGCTAACAATATTCGTAAACGTCTAAGAGTAGTGAAAAGACGCGCCACCAACATTTGGTTGTTTGGAGTTATCAACGGTGGTATTTATGTGATAATACTATTTTTGACAGCTGGACGACATTTTACTACGGATATATACTTTATTTATGGTCTAGTCCAGATGTTTGAGTCACCTAATTTTGAAATAGCAACAGTTGTAAATATAACAGGTATTGGTTTTGGTATATACACCCAGGTCACTGCAGCAGCATACGTACTAGTAACGGTCGGTTATATAGAATCTCAGATGCATGCCTTGAGTGAAGAACTGCAAGTCGTTTGGGACGACAGTCTAACCTTCTATAACGTAATAAAATACAATTTACGAGATAAAATAAACGCTGTTGACAACAAAAGAAGATTAATGAATATTTTCATTAGAGTTCGTTTGAGAGACATTACTAAGCTTCATATAGCTAATATTAATCTCTTGCATGAATTAGATAAGGAATTGAGAGCAACTTTGGCTTTAGAATTCACTTTCATAGCATTTTCAATAACAGCTGAGCTTCTAGGTGGTTTGGAGAACACTCATCTACAATTGCCATATACTGTATTGCAAATATTCATGGATTGCCTCGCTGGCCAACGTTTAATAGATGCTTCTAACAATTTCGAAATGTCACTGTACAATTGTAAATGGGAGAATTTTAGTATAAAGAATCGAAAAACCGTTCTACTCATGTTGAGAGTATCACAGAGGACGTTGGTGCTGTCAGCTGGTGGTGTAGCGAAATTGGGCTTTCCTTGTATGATGATGATACTAAGAACCGCTTATTCAGCATATACTACATTAAAATCTACGTTGAAA	MIKFSFCSHIWKRLRKFGIDYDDFPVILENVNSLLRNITIDIFKNSKPISFIFYVLTVIGSSLYFYVYVFSMVWLVCFNYGRAGNWTAVAVVLSLFSCSITSFTKLVFMKISSNHIKEIIAKFLQCHAQVIPGTRFANNIRKRLRVVKRRATNIWLFGVINGGIYVIILFLTAGRHFTTDIYFIYGLVQMFESPNFEIATVVNITGIGFGIYTQVTAAAYVLVTVGYIESQMHALSEELQVVWDDSLTFYNVIKYNLRDKINAVDNKRRLMNIFIRVRLRDITKLHIANINLLHELDKELRATLALEFTFIAFSITAELLGGLENTHLQLPYTVLQIFMDCLAGQRLIDASNNFEMSLYNCKWENFSIKNRKTVLLMLRVSQRTLVLSAGGVAKLGFPCMMMILRTAYSAYTTLKSTLK
Silvaniform	H. atthis	ORloc34	NymOR3	Silvaniformis_Hatt.Loc34	Scf0000015	466362	468480	+	2118	4	FALSE	401	6	cl20237	94	382	288	-	64.6158	1.62e-11	Scf0000015	466362	468480	Hatt.Scf0000015ORloc34.1	60	+	466362	468480	255,0,0	4	148196218644	0,321,946,1474	ATGGACCGACCCAAGCTTAGTTCATGCCCACCAGTACGAACTGTTCTAAGGAAATTCGGGTTAGACCATGACGATTTTACAACAATAATGGAAAATATAAATTTCTTGCTTAGAATTTTAACTATTAATATTTTCAATAACTCAAATTCGGTACCTGTTATCTCCTACATATTTGTAATAATTGGAAGCTTTGCTTACTTTTATGCTTACATATTGTCAATAATAGGGATGGCTTACTTCTATTATGGGAGGACTGGTAACTGGACTGCAATGGCGATTGTCTTGTCTCTTTTCGCATGCAGCATCACTAGCTTTACTAAGCTCATTTTTATGAAACTCAATTCAAAAAATGTAAAGAATTTGATTGAAAAATTTCTGGAATGTCATGCCCAAGTAGTGCCGGGAACACGATTCTGTAAAAATCTTCAAAAACAACTTAAAATAGTTAAGCGGCGAGCTATTATCATTTGGGTGTTTGGAATGCTTAATGGAAACATTTATGTGCTGCTACCTTTCGTAATACCTGGAAGACATTTTACTACAGATTTATACGTTATTTATGGTTTAGTTCCAATGTTTGAAACACCAAACTTTGAAATAGCAACAACCCTTAATATAACAAGTATTGCTTTCGGTATTTACACTCTGGTTACTATTGCAGCGTACATTCTGATCGTAGTAGGTTATATCGAATCTCAATTGCATGCTCTTAGTGAAGAACTAAGCACCATTTGCGAAGATGGTACAAATTTTTATAATGTATCCAAGAATAAATTTGATGGCTGTGGTGGAAAAGAAGATATAATAAACCAGTTTATTGGAATTCGTTTGAGAGATATCCTCCAGCTGCACATTGCTAACATAAATCTCTTACATGAACTGGATCTAGAATTAAGAATGAGTTTAATTTTGGAATTTAGTCTTATAACTTTTGCCATAACTGCTGAACTTCTTGGTGGTTTTAAGAACACTTATTTACAACTATCGTATACTATATTACAAGTATACATGAATTGTCTTGTGGGCCAACGTCTTATTGATGCTCGAAAGAGTTTTGAACATTCACTATATAGTTGCAAATGGGAAAATATTAATGTTAAAAATCAGAAAACTGTTTTAATTATGTTGAGAATGGCTCAGAAGACTGGTGTTATCAGCTGGAGGCATCGCGAAATTAGATTTTGCTTGTCTGATGCAAATTTTTAA	MDRPKLSSCPPVRTVLRKFGLDHDDFTTIMENINFLLRILTINIFNNSNSVPVISYIFVIIGSFAYFYAYILSIIGMAYFYYGRTGNWTAMAIVLSLFACSITSFTKLIFMKLNSKNVKNLIEKFLECHAQVVPGTRFCKNLQKQLKIVKRRAIIIWVFGMLNGNIYVLLPFVIPGRHFTTDLYVIYGLVPMFETPNFEIATTLNITSIAFGIYTLVTIAAYILIVVGYIESQLHALSEELSTICEDGTNFYNVSKNKFDGCGGKEDIINQFIGIRLRDILQLHIANINLLHELDLELRMSLILEFSLITFAITAELLGGFKNTYLQLSYTILQVYMNCLVGQRLIDARKSFEHSLYSCKWENINVKNQKTVLIMLRMAQKTGVISWRHREIRFCLSDANF
Silvaniform	H. atthis	ORloc35	OR55	Hatt_HerdOR9	Scf0000015	469128	475851	-	6724	5	FALSE	412	7	cl20237	85	402	317	-	78.483	4.44e-16	Scf0000015	469128	475851	Hatt.Scf0000015ORloc35.1	100	-	469128	475851	255,0,0	5	115,202,218,99,602	6608,6063,5346,5073,0	ATGAATCAAATCCGTAAATTCGGCTTGGAATATTGCGACCTTCCGACCATGCTGTGGAACGTGTCCGTCATGCTGAGGATCTTGACACTAAATATCGACAAACGGAACACTAAACGTATACCAACACTCTATTATATATTCACCGCAGTGGTTATAACCAGTTACATAGACGTGTACAATATATCCGTGGTATGGTATTCGTTCTTCTACTGTCGGATCACACCTACCTGCTACAGACTCTCATCTATAATAGTGTTCTCTTTAGGCGTAGCGAGCTCGATCGGTGTATGCAAGCTGTTCTTTATGTATTTGTATGAAGATAAGATAAGAGAGATAGCAGCTGAATGTCTATTATGTGATGCGAAAACAATTCCAGGCAGTCGTTTTGAAACTAACATTCTTAAAACTATGAGGTTTATTAAAAAGAGAGCCATGATCTTTTGGATTGTCATCATCTCTAATGGTGTAGTTTATTTTTTGAAACCTTTGTTGATTCCCGGTCGTCACTTTCCAGAGGATGATTTAATTGTTTTAGGCTTAGATCCCGTCTTTGAAAGTCCTAATTATGAAATAGCATTTGCATTGACCACCGCCGGTATATTCGTCACCGTTTACTTACCGTCCAACATTACTGCTTTTCTAATCATCATAACTGGCTACGTTGAAGCGCAATTACTCGCCTTAAGCCAAGAAATCTTACAAATTTGGGACGATACCAAAGAAAATTCTAGTAATGTCGAAACTTTTGAAGATCTTAAACAACTGGAAGACCAAAAAGAAGATAACGAAACTATTAATAACTTAATTGGAGATCGTTTGAAAGATATAGTTAAGATTCATGTAATTAATATGAAATTAATACAACAAGTAGAGACAGTATTCCGTGGAGCAATAGCTGTAGAGTTCATTCTGTTATTTGTAAGTATAACAGCCGTGCTTCTAGGAGGCTTAGAGAACACGTATTTAGAATTACCTTATTCATTAATGCAGGTAGCAGTGGATTGCGTCACTGGTCAACGACTGATAGATGCGTGTGTCAATTTCGAAACTGCTGTATATTTTTGTAAATGGGAAAATTTTGATACACGAAACAGGCAAACCGTACTACTAATTTTACATATATCGCAAAAGACTCTCACATTATCTGCGGGTGGGCTGTCAACTCTAAGCTTTCCGTGTCTCATGTCTGTATTAAATTCTATTTATTCAACATTTACTACTTTACATTCAGCTTTG	MNQIRKFGLEYCDLPTMLWNVSVMLRILTLNIDKRNTKRIPTLYYIFTAVVITSYIDVYNISVVWYSFFYCRITPTCYRLSSIIVFSLGVASSIGVCKLFFMYLYEDKIREIAAECLLCDAKTIPGSRFETNILKTMRFIKKRAMIFWIVIISNGVVYFLKPLLIPGRHFPEDDLIVLGLDPVFESPNYEIAFALTTAGIFVTVYLPSNITAFLIIITGYVEAQLLALSQEILQIWDDTKENSSNVETFEDLKQLEDQKEDNETINNLIGDRLKDIVKIHVINMKLIQQVETVFRGAIAVEFILLFVSITAVLLGGLENTYLELPYSLMQVAVDCVTGQRLIDACVNFETAVYFCKWENFDTRNRQTVLLILHISQKTLTLSAGGLSTLSFPCLMSVLNSIYSTFTTLHSAL
Silvaniform	H. atthis	ORloc36	ORco	Hatt_DpleOR63	Scf0000018	3661662	3667937	+	6276	10	FALSE	478	7	cl20237	71	464	393	-	139.73	1.53e-37	Scf0000018	3661662	3667937	Hatt.Scf0000018ORloc36.1	100	+	3661662	3667937	255,0,0	10	100,211,137,179,181,217,100,105,156,48	0,458,2217,2741,3264,3665,4355,4974,5396,6227	ATGATGACGAAAATAAAAACGCAGGGCCTCGTGTCCGACTTAATGCCAAACATTAAGTTGATGCAGGCGACGGGACATTTCTTGTTTGACTATCATTCAGATAATTCTGGGATGTCCACTCTTCTGCGCAAGGTGTATTCCAGCGTCCATGCATTTTTGATCATGATCCATTACTTGTGTATGGCAGCGAACATGGCGAAATACTCTGAGGAAGTCAACGAGCTGACCGCTAATACCATTACTGTGCTCTTCTTCACCCACTCTATTATTAAGTTGGCATTTTTCGCTATAACTTCAAAAAATTTTTACAGGACCTTGGCCGTATGGAATCAATCGAACAGTCATCCTTTATTCACTGAGTCTGATGCAAGATACCACCAGCTCTCCCTTAATAAGATGAGGAGACTTCTTTACTTCATCAGCGGCATGACTATATTTTCTGTTGTTTGTTGGGTCACAATAACTTTCTTTGGAGAATCTGTTCGCTTCTTGGTTGACAAAGAGACCAATGACACTCTTACAGAGCCAGTACCAAGGTTGCCGCTTAAAGCTTGGTATCCTTTTGACGCGATGAGTGGCACTATGTATATTATTGCATTTGCATTTCAGGCAAGTATTTATATAATTATTTACTGGTTACTTTTCTCCATGGCGATGGCAAATCTTCTCGACGTAATGTTTTGCTCCTGGTTGATATTCGCTTGCGAGCAACTCCAACATTTAAAGGCTATAATGAAGCCTTTGATGGAACTGAGTGCTTCTTTAGATACTTATCGGCCAAACACTGCTGAATTATTCAAAGTTTCAGCAGAAAATTCTGAGAAAATCCCGGACTCTACTGATTTGGACATAAGAGGTATTTATTCCACTCAACAAGACTTTGGAATGAATTTACGCGGCGCTGGCGGGCGACTCCAGACCTTTGGGCAGCAAAACAACAATCCAAATGGCTTAACTCAAAAACAAGAAATGTTGGCACGCTCAGCTATCAAATATTGGGTGGAACGACATAAACATATTGTTAGGTTGGTATCTTCCATAGGAGACACGTATGGTACAGCTTTGCTGTTTCATATGTTGGTATCAACTATTACATTAACGCTATTGGCTTATCAAGCGACTAAGATAAATGGCTTAAATGTATACGCTTTTAGTACGGTGGGCTACCTTAGCTATACACTTGCCCAAGTATTCCATTTCTGCATATTCGGAAACAAGCTCATTGAAGAGAGTTCATCTGTAATGGAAGCAGCTTATTCATGTCAATGGTACGACGGATCAGAAGAAGCAAAAACCTTCGTTCAGATCGTCTGTCAACAATGTCAAAAGGCGATGAGTATCTCGGGCGCGAAATTTTTCACAGTATCTTTGGATTTGTTTGCATCTGTTTTGGGCGCGGTAGTCACGTATTTCATGGTATTGGTTCAACTGAAG	MMTKIKTQGLVSDLMPNIKLMQATGHFLFDYHSDNSGMSTLLRKVYSSVHAFLIMIHYLCMAANMAKYSEEVNELTANTITVLFFTHSIIKLAFFAITSKNFYRTLAVWNQSNSHPLFTESDARYHQLSLNKMRRLLYFISGMTIFSVVCWVTITFFGESVRFLVDKETNDTLTEPVPRLPLKAWYPFDAMSGTMYIIAFAFQASIYIIIYWLLFSMAMANLLDVMFCSWLIFACEQLQHLKAIMKPLMELSASLDTYRPNTAELFKVSAENSEKIPDSTDLDIRGIYSTQQDFGMNLRGAGGRLQTFGQQNNNPNGLTQKQEMLARSAIKYWVERHKHIVRLVSSIGDTYGTALLFHMLVSTITLTLLAYQATKINGLNVYAFSTVGYLSYTLAQVFHFCIFGNKLIEESSSVMEAAYSCQWYDGSEEAKTFVQIVCQQCQKAMSISGAKFFTVSLDLFASVLGAVVTYFMVLVQLK
Silvaniform	H. atthis	ORloc37	OR53	Silvaniformis_Hatt.Scf0000020G11501.1	Scf0000020	3401142	3404160	+	3019	5	FALSE	408	7	cl20237	69	394	325	-	115.462	3.32e-29	Scf0000020	3401142	3404160	Hatt.Scf0000020ORloc37.1	100	+	3401245	3404042	0	5	906100105156178	0,1047,1664,2513,2840	ATGTTCCTTCAAAAAATAATTCGAACTTTGAACAGCCTCGAAAATCCTGAATATCCTTTATTAGGTCCCAATATCACAGGTCTTTATTGGTTTGGCCTCTGGCAATGCGGTCGCAAATATCGAGATGCCTTTTTTAACTTTGTACATTTCTGTTCGTTACTTTTCGTAATAAGCCAATTCTTGGAGCTATATTTCATGGAGAAAGATTTGTTGAAAGTTCTTTTCAATGTTACCATCACCGCTTTGGGCCTCGTGTCCATTTCCAAAACATTATTTTTCATTTTGTTTCTCAAAGAATGGAAATTGTTAATAAAAAATATATCAGCTGAAGAAATTCATGCATTATCTGTTGGAAATAAAAAAGTTGTTAATTATATGAAGCAATACAAGAGTTACTCAAGAAATATGACTTACATGTACTGGTGCATAATGCTGATGACGAGCTTCGTGACAATGCTATCTCCATATCTAAAATTATTATCTAATAATTATCTCGAACTAGTTAAAAATGGGACAGAGCCATACCCACAAATGCTAAGTTCCTGGTTTCCATTCGATGACACTAAAATGCCTGGTTACTTCATATCAGTAACTGTTCATACACTAATAGCAATTCAAGGAGTTGGGATTATAGCAGTCTACGATTCTAATGCTGTTGCTATAATGTCGTTTTTAAAAGGTCAAATGCAAATTTTAAAGTATAAATGTGAAAATATTTTTGGTGACGATTGTGAGGTAATTACCCAAGATAAAGTGATTAACAACATAAAAGAATGTCATCGATTACATAATTTCTTTATTAAACAATATAAATTGTTTAACACAATTTTATCTCCGGTTATGTTTATTTACGTATTGGTTTGCTCCATCATGATTTGTTGTGGTGTAGTTCAGTTAAATGTGGAAGGAGTGCCGATATCTCAAAAGCTTTGGGTCATTGAATATACTACAGCACTGATAATTCAACTTTTATTGTATTGCTGGCATAGCAACGAAATTGCATATGAAAGTGGTTCAGTTGATTTGGGTGTCTATACGAGTAATTGGTGGCGTGGAGATGTGAGACTTAGGCGTCAAGTTCTACTGTTAGCTGGAAAATTATCACCTACGTTTATATTGGACGCTGGGCCGTTTAACCAGTTTTCTATGACTACTTTTATTAATATAATGAAAGGAGCCTACAGCTTCTACACGCTTTTCACTCAGATGCCCGAAAATAAGGAA	MFLQKIIRTLNSLENPEYPLLGPNITGLYWFGLWQCGRKYRDAFFNFVHFCSLLFVISQFLELYFMEKDLLKVLFNVTITALGLVSISKTLFFILFLKEWKLLIKNISAEEIHALSVGNKKVVNYMKQYKSYSRNMTYMYWCIMLMTSFVTMLSPYLKLLSNNYLELVKNGTEPYPQMLSSWFPFDDTKMPGYFISVTVHTLIAIQGVGIIAVYDSNAVAIMSFLKGQMQILKYKCENIFGDDCEVITQDKVINNIKECHRLHNFFIKQYKLFNTILSPVMFIYVLVCSIMICCGVVQLNVEGVPISQKLWVIEYTTALIIQLLLYCWHSNEIAYESGSVDLGVYTSNWWRGDVRLRRQVLLLAGKLSPTFILDAGPFNQFSMTTFINIMKGAYSFYTLFTQMPENKE
Silvaniform	H. atthis	ORloc38	OR53	Hatt_HerdOR61	Scf0000020	3401245	3404042	+	2798	5	FALSE	408	7	cl20237	69	394	325	-	115.462	3.32e-29	Scf0000020	3401245	3404042	Hatt.Scf0000020ORloc38.1	100	+	3401245	3404042	255,0,0	5	803,100,105,156,60	0,944,1561,2410,2737	ATGTTCCTTCAAAAAATAATTCGAACTTTGAACAGCCTCGAAAATCCTGAATATCCTTTATTAGGTCCCAATATCACAGGTCTTTATTGGTTTGGCCTCTGGCAATGCGGTCGCAAATATCGAGATGCCTTTTTTAACTTTGTACATTTCTGTTCGTTACTTTTCGTAATAAGCCAATTCTTGGAGCTATATTTCATGGAGAAAGATTTGTTGAAAGTTCTTTTCAATGTTACCATCACCGCTTTGGGCCTCGTGTCCATTTCCAAAACATTATTTTTCATTTTGTTTCTCAAAGAATGGAAATTGTTAATAAAAAATATATCAGCTGAAGAAATTCATGCATTATCTGTTGGAAATAAAAAAGTTGTTAATTATATGAAGCAATACAAGAGTTACTCAAGAAATATGACTTACATGTACTGGTGCATAATGCTGATGACGAGCTTCGTGACAATGCTATCTCCATATCTAAAATTATTATCTAATAATTATCTCGAACTAGTTAAAAATGGGACAGAGCCATACCCACAAATGCTAAGTTCCTGGTTTCCATTCGATGACACTAAAATGCCTGGTTACTTCATATCAGTAACTGTTCATACACTAATAGCAATTCAAGGAGTTGGGATTATAGCAGTCTACGATTCTAATGCTGTTGCTATAATGTCGTTTTTAAAAGGTCAAATGCAAATTTTAAAGTATAAATGTGAAAATATTTTTGGTGACGATTGTGAGGTAATTACCCAAGATAAAGTGATTAACAACATAAAAGAATGTCATCGATTACATAATTTCTTTATTAAACAATATAAATTGTTTAACACAATTTTATCTCCGGTTATGTTTATTTACGTATTGGTTTGCTCCATCATGATTTGTTGTGGTGTAGTTCAGTTAAATGTGGAAGGAGTGCCGATATCTCAAAAGCTTTGGGTCATTGAATATACTACAGCACTGATAATTCAACTTTTATTGTATTGCTGGCATAGCAACGAAATTGCATATGAAAGTGGTTCAGTTGATTTGGGTGTCTATACGAGTAATTGGTGGCGTGGAGATGTGAGACTTAGGCGTCAAGTTCTACTGTTAGCTGGAAAATTATCACCTACGTTTATATTGGACGCTGGGCCGTTTAACCAGTTTTCTATGACTACTTTTATTAATATAATGAAAGGAGCCTACAGCTTCTACACGCTTTTCACTCAGATGCCCGAAAATAAGGAA	MFLQKIIRTLNSLENPEYPLLGPNITGLYWFGLWQCGRKYRDAFFNFVHFCSLLFVISQFLELYFMEKDLLKVLFNVTITALGLVSISKTLFFILFLKEWKLLIKNISAEEIHALSVGNKKVVNYMKQYKSYSRNMTYMYWCIMLMTSFVTMLSPYLKLLSNNYLELVKNGTEPYPQMLSSWFPFDDTKMPGYFISVTVHTLIAIQGVGIIAVYDSNAVAIMSFLKGQMQILKYKCENIFGDDCEVITQDKVINNIKECHRLHNFFIKQYKLFNTILSPVMFIYVLVCSIMICCGVVQLNVEGVPISQKLWVIEYTTALIIQLLLYCWHSNEIAYESGSVDLGVYTSNWWRGDVRLRRQVLLLAGKLSPTFILDAGPFNQFSMTTFINIMKGAYSFYTLFTQMPENKE
Silvaniform	H. atthis	ORloc39	OR42	Silvaniformis_Hatt.Scf0000020G11502.1	Scf0000020	3404596	3408027	-	3432	5	FALSE	401	7	cl20237	64	390	326	-	121.24	2.37e-31	Scf0000020	3404596	3408027	Hatt.Scf0000020ORloc39.1	100	-	3405016	3407975	0	5	474156105100843	0,686,1303,2410,2588	ATGGTGATACTCTTTCAAAGCCTAGAGGATCCTGAATATCCATTACTTGGGCCTACTTTATGGGGCTTACAGACATGGGGCATGTGGCAACCGAATAAAGGGAAAGCTAAAATTGCATATAATACTATTCACATTTTTGCTATTATATTTGTAATGAGTCAATATATAGAACTTTGGTATATCAGGTCAAACTTAGAGATGGCTTTAAGGAATTTGTCGGTGACAATGCTGAGCACAGTATGCGTTGTTAAAGCTACAACCTTTATTTCATGGCAAAAATCTTGGAGAGAAATTTTTGAATTTGTATCATTTGTTGAAAAACAGCAACTGAATAAACAAAGTAAAAGAACAAAAAGGATTATCAATGAATATACTAAATATTCCAGAGCAGTGACGTATTTTTATTGGTGTCTGGTAACTGCTACTGTATTTACCGTAATTTTGGCTCCTTTAGTTCTCTATTTCTCTTCTTTACAACGGAGAGAACAGATAAGGAATGGTACAATGGCATATCCTGAAATAATGAGTTCTTGGACACCTTTTGACAAAACCCGAGGTCTTGGATATTGGACAATAGTCTTGTTTCATTCTCTGATCTGCTTCTACGGGGGAGGTATAGTGGCAACATATGATTCAAACGCCGTTGTCTTAATGTCGTTTTTTGCTGGACAGTTCGAATTTTTGAGGGAAAAATGTGCCGATCTTTTTGGAAATGGAGAAGAATTTATCAGTTATAATACTGCAGTCAAAAGAATCAAGGAATGTCATCACCATCATGTCTTATTAATAAAGTATTCTAAAATTCTTAATTCACTTCTTTCACCTGTAATGTTCTTATATGTCATTATTTGCTCGCTCATGATCTGTGCAAGCGCAGTCCAACTAACTACGGAAGGCACGACGACCATGCAACAAGTGTGGATAGCCGAATATCTCGTTGCCCTCGTTGCTCAGCTTTTTTTATATTGTTGGCACAGCAATAAGGTTTTGTATATGAGTTTAAAAGTCGATGAGGGTGTCTACACTAGTGCCTGGTGGTCACAAGGGGTGCGCATACGCCGCAGTATAGTGCTGCTTGGTGGTCAACTCAATAAAAGTGTTATATTCACAGCTGGGCCCTTCACTAAGCTGACTGTTGCTACATTTGTTGCGATATTAAAGGGCTCGTATAGCTATTACACGCTGTTAAGCAAGAGGGAAGATTAG	MVILFQSLEDPEYPLLGPTLWGLQTWGMWQPNKGKAKIAYNTIHIFAIIFVMSQYIELWYIRSNLEMALRNLSVTMLSTVCVVKATTFISWQKSWREIFEFVSFVEKQQLNKQSKRTKRIINEYTKYSRAVTYFYWCLVTATVFTVILAPLVLYFSSLQRREQIRNGTMAYPEIMSSWTPFDKTRGLGYWTIVLFHSLICFYGGGIVATYDSNAVVLMSFFAGQFEFLREKCADLFGNGEEFISYNTAVKRIKECHHHHVLLIKYSKILNSLLSPVMFLYVIICSLMICASAVQLTTEGTTTMQQVWIAEYLVALVAQLFLYCWHSNKVLYMSLKVDEGVYTSAWWSQGVRIRRSIVLLGGQLNKSVIFTAGPFTKLTVATFVAILKGSYSYYTLLSKRED
Silvaniform	H. atthis	ORloc40	OR64	Hatt_DiulOR54	Scf0000021	2042266	2044555	+	2290	6	FALSE	396	6	cl20237	81	385	304	-	71.9346	6.45e-14	Scf0000021	2042266	2044555	Hatt.Scf0000021ORloc40.1	100	+	2042266	2044555	255,0,0	6	451,307,97,111,171,51	0,720,1116,1282,1471,2238	ATGTCTCCCAGCACCAAGTGCTTGCTGACGTTTTTTTGCAAGTATGTTTATTACGCAGGAGCCGGCAACTTTTTATGTAACGGAGTGAAAGAAAGTAAAATTTATAGAATTTATACTTTAATCTCATTTAGCGTTTACTTTATTATGATTTTCCTCGAGAACTTAGCAGCATTAATTGGAGATTTTCCAGAAGTGGAAGGGAAATCTGCTGTCATGTTCTCCGCTATCCATGATATTATTTTAATTAAAATGTTTCTTATATTTTATTACAAATCTTCTATAATTAAATTAAACAATGAAATGGCTTTAGTCATGAGTGATATTGAAGAAGAACGTGTTATGAAAAGGCAACAAAACAAAGTTCTGTGGGGCATCGGCTTATATGTGTTAACTGTTTATTTATCTTTAATCTCTTATGGGATAGAGAGCTTAAGAAAAGTGATTGTCGAAGGAACACCATTTTACACAGTGGTCACGTACTTTCCCTCTTACTACGACAATTCCTTCATAGCCAGTACGTTTCGTGTCTTCTTTTACATGACATGGCTATATATGATGCTTCCAATGATCGCAGCCGACTGCATGCCGATCGTCCATCTCATTATAATGGCTTACAAATTTGTTACACTGTGCAATTATTATGACAGAATAAGAAGAAATTTTTACAATAACTTAAAAATTATGAATAATCGGTCTGCAGCGAGAATATTGAAACTGCAGTGCTTACGTGGGATTCTCTTGCATCAAAAATTAATGTTTCTAGCGGAGGAAATACACCGTATTTTCGGTATCATAATGTCGCTGCAAGTTTGTGAGAGTTCGGCAGTCGCAGTTTTGCTTCTGCTTCGTCTAGCGCTTTCCCCTCATATGAACTTGACGAACGCTTTCATGACTTATACATTTGTTGGGTCCCTTTTCTTTTTGCTAGCTTTGAATCTTTGGAATGCAGGAGAAATCACGTATCAGGCTTCGTTGCTATCTAATGCAATGTTTTATTGCGGTTGGCATGTATGTGAAATGGAGCCTACTCATAATGACATTAGATGCATGATTCTTATTGGATGTGCGCAAGCTCAAAAACCTCTAATACTTAAAGCTTTTGGAATACAAGATCTATCATATTCGACGTTTGTTTCTGTAGCAAGAATGACATATTCAATATTTGCTGTGTTTTACCAACGGCGTAAT	MSPSTKCLLTFFCKYVYYAGAGNFLCNGVKESKIYRIYTLISFSVYFIMIFLENLAALIGDFPEVEGKSAVMFSAIHDIILIKMFLIFYYKSSIIKLNNEMALVMSDIEEERVMKRQQNKVLWGIGLYVLTVYLSLISYGIESLRKVIVEGTPFYTVVTYFPSYYDNSFIASTFRVFFYMTWLYMMLPMIAADCMPIVHLIIMAYKFVTLCNYYDRIRRNFYNNLKIMNNRSAARILKLQCLRGILLHQKLMFLAEEIHRIFGIIMSLQVCESSAVAVLLLLRLALSPHMNLTNAFMTYTFVGSLFFLLALNLWNAGEITYQASLLSNAMFYCGWHVCEMEPTHNDIRCMILIGCAQAQKPLILKAFGIQDLSYSTFVSVARMTYSIFAVFYQRRN
Silvaniform	H. atthis	ORloc41	OR21	Hatt_DjunOR55	Scf0000048	40373	43399	+	3027	7	FALSE	392	7	cl20237	272	385	113	N	42.6595	0.000229	Scf0000048	40373	43399	Hatt.Scf0000048ORloc41.1	100	+	40373	43399	255,0,0	7	466,301,97,108,108,57,39	0,744,1212,1551,2106,2851,2987	ATGATCTACGAAACGAACGAAACAACTAAGTTTATATCAATAGCAAACAAAATATGGTGTTTCTGCGGTATACACAATTTGTGGATAGAAAACATATTCTATAACAAATTTACCAAATATTTTAATAAAATTATTACGTTTTCTTTGATTATATTTGTCTTAATGGAAATGGGAGCATTATTCACTAGAAGTGATTTAACTGAAAAGCAATTTTCTGATCTCTACCTCTTTGTGCCTACACATTGTATCCTTGGAAGTTATTATGTAGGATCTGAGTATTATAAAAAAAATATCAAACGTTTATTAATAATGTTGAGTATTAACATGAAATCGGTATATAATGATTCAGCAATTGAGAAGCAAATGATCAAGAGAGCTACATACTACTCCATAGCTTATGTGATGAGTGCTAGCTCAGCGCTACTATCTTACGGTTTCCATGCTTTTATAGAAGTTATCTTCTCAGAAGGGTCTTTCACCACTGTTGTAACAGCATGGCCTGATAGTGAAGATACTAGCGTCTTCTCAAGTTTCGCACGGTTGTTCTTTTACTTGGTTTGGTGGGCTTTTATGGCCAGGATATCGATTGGCATCGTCTTGACCATAATAATATCGGTCGGAATAAGCCATCAGTTTAAAATTTTGCAAAAATATTTTTATAGCTTAAATGATATATTCTATAACGAAACTATAGACTCACATGAAAAGCAATTAAAATACGAACAGTCGCTTAAAGTTGGTATTAAGCTTCATTCTCAAGCACTGTGGTGTACATCACAATGTCAACTAAGCTGTAGATTCGTGTTCGGTGGGCAGATGATGCTTTGCGTTTATGCACTTTCTTTTTTAATGTTACAAATGGTGAACTCGGAACGTACACTTACGACTGCTATGGTTATTGCTACTACGAGTATTTGTGTCCTCATTTGCACTGGTCTCATCATGTGGAATGCTGGAGATATAACAGTTGAGGCAGCTTTAATACCTTCAGCTATATTTTCATCTGGCTGGCACCGTTGTACCGGCGACACGTTAAGGAGAGTGCGAACTTCAATTATTTTAGGAATAGCGCAAGGACAGAAGGACGTAGTCATTCGAAGCTTTAACATCGTCATTTCTTACCAATCATATTTATCGATTGTGAAGTCGTCTTATTCAGCATTCTCCTTGCTGTAT	MIYETNETTKFISIANKIWCFCGIHNLWIENIFYNKFTKYFNKIITFSLIIFVLMEMGALFTRSDLTEKQFSDLYLFVPTHCILGSYYVGSEYYKKNIKRLLIMLSINMKSVYNDSAIEKQMIKRATYYSIAYVMSASSALLSYGFHAFIEVIFSEGSFTTVVTAWPDSEDTSVFSSFARLFFYLVWWAFMARISIGIVLTIIISVGISHQFKILQKYFYSLNDIFYNETIDSHEKQLKYEQSLKVGIKLHSQALWCTSQCQLSCRFVFGGQMMLCVYALSFLMLQMVNSERTLTTAMVIATTSICVLICTGLIMWNAGDITVEAALIPSAIFSSGWHRCTGDTLRRVRTSIILGIAQGQKDVVIRSFNIVISYQSYLSIVKSSYSAFSLLY
Silvaniform	H. atthis	ORloc42	OR30	Hatt_DphaOR14	Scf0000108	2497	5197	-	2701	5	FALSE	391	7	cl20237	65	380	315	-	96.9726	1.09e-22	Scf0000108	2497	5197	Hatt.Scf0000108ORloc42.1	100	-	2497	5197	255,0,0	5	761,100,105,156,51	1939,1424,931,421,0	AAAAAGATGCATAAATTTGAAGATGTTTTTAAAATATCCACACTTGCTTTACATTTCAACGGTTCGCATCCGCAGGCCACCCGAAAACTCAGACTGTTCAGGATTATTTATGAACATTTAATATCATTTTTCTGTTTCGTATCTTTGCTGTATTCTATATTTTTTTACGATATGAAGAATGAAGCATACCCAGAAGTTATCAAAAACGGTGTTATGGTCATAGTTTGGGTGACAGTAACTTTTAAATTTAAAATACTTTTACAAAATAAGGATGATATTCAAAAATTGATCGATTCTATTAATCATGATTATGATTTAGCTAAAAATTTGTCTGACGAAGAACAACTAATTGTTTCAAAATACGCAAATATGGGAGTAATAGTAGGTAAATGTTGGGTTACTGCTGCATTGGCTACAGGATTCATGTTTCCCGTGAAAGCTTTTATATTAATGGCCTATAAGTATAGCAAGGACGAATGGGAGTTGGTCCAAATGTTTGATTTACACTGGCCGTTAATTAATGGAATCAAGGATAATGTCTTTATTTTTTCTTTCATATTCGTCAGTTGTTTCTCATTCGACGCCTTTTCGGTCTCCATGTACATAGGGTTCGATCCACTTGGTCCTATTTTTTTGTTACATGCTTGTGGCCAATTGGATTTGATATGTAATAGACTGAAGAAACTGTTCTCTGAAGGGACCACAGCAGACGCCAAAGAAAATTTGAAATTAATTAATTTGAAACTTATAGAAATATATAGGTACGTGAAAACGATACAAGATCTTTTTGTTGTTTTATATGAATTCAATATGAAAACCACAACATTTCTCATTCCGTTTTCTACTTTTCAATTTGTGCACTCATTGCGCGAAAAGGATATATCATTGGAATTTGCATTTTTCACCGTCTGCGCCATATTTCATTTCTATATGCCCTGTTTTTATGGTAGTAAATTAATGGATATGGGTGAAAAGCTACGTCAAAGTATGTACTCTTGCGGTTGGGAAATGGAACGAAATGTCGAAATTCGTAAAACTATTTTATTTATGCTGACCAGAACTACTTTGCCTCTAGTCATTAAAACTATTTTCAATTCAATATCTTTGGATGCGTTTGGAGAGATGGCGCGCCAAGCCTATGGAATTTACAATATTATGAATGCTGCTTGGGGA	KKMHKFEDVFKISTLALHFNGSHPQATRKLRLFRIIYEHLISFFCFVSLLYSIFFYDMKNEAYPEVIKNGVMVIVWVTVTFKFKILLQNKDDIQKLIDSINHDYDLAKNLSDEEQLIVSKYANMGVIVGKCWVTAALATGFMFPVKAFILMAYKYSKDEWELVQMFDLHWPLINGIKDNVFIFSFIFVSCFSFDAFSVSMYIGFDPLGPIFLLHACGQLDLICNRLKKLFSEGTTADAKENLKLINLKLIEIYRYVKTIQDLFVVLYEFNMKTTTFLIPFSTFQFVHSLREKDISLEFAFFTVCAIFHFYMPCFYGSKLMDMGEKLRQSMYSCGWEMERNVEIRKTILFMLTRTTLPLVIKTIFNSISLDAFGEMARQAYGIYNIMNAAWG
Silvaniform	H. atthis	ORloc43	OR10	Hatt_HerdOR49	Scf0000134	10226	14085	-	3860	8	FALSE	385	7	cl20237	54	375	321	-	133.567	5.39e-36	Scf0000134	10226	14085	Hatt.Scf0000134ORloc43.1	100	-	10226	14085	255,0,0	8	317,138,178,113,100,105,156,48	3542,3023,2481,1816,1413,1071,401,0	ATATTTCTCAGCAACCCAAAGAGAATTTTGATTTGGTTATCAATATGGCTGCGAACTGGAGACCATGTTATTCTCCATCAACTAAAGCAAGCTATAGTTTTATTCACACAATATTCCTTTTTGCTATTTGAATTGATCTACATAATAGTGGTATGGGGAGATCTGGATGAAGTCTCAGAGGCTTCTTACTTATTCTTTACACAGGCTTCAGTATGTTATAAAGTCGCAGTTTTTGTTATCAATAAAAATAAATTAAAAAAGCTGCTTGAATTTATGATGGTTGACATTTTTGCATCGCAGTCTACAGTTCATGATGGGATATTATTAGCAAATGCTCGAAGAGTGAAAAGGCTATGCGGACTTTTCTTGCTAAGTGCATGCATGACGTGTACTTTATGGGCTATCATGCCGTGGTTTGATGAAGCAGATACCAGGTCATTTCCTTTTAAAATATGGATGCCTGTGTCACAACATATATTTACACAATATATGATAGGATATCTCTACCAGATAATAAGTGTGTATATCAGCGCACTGCTGTTCTTCGCGGTAGACAGCACGACGCTATCAATGATTATATTTGGATGCGCCCAAATAGAAATCATTATAGATAAGATAAAAAAGGTAATATATTTAAAAAGCGTCCCAATGTCGGCAAAATTAAATCACAATTTACAGAAGAAAATGATTAACGACAACGATAAATTATTTAAGGAATGTATCTATCAGCATCAACAAGTCATCAGATTTATAGAGCTGCTTGAGAACACATATCACGCGAACATATTTTTCCAGTTGAGTGGAACTGTCGCCATCATCTGCATCATTGGACTGCGCATTTCAATAACCGAGCCTGACAGCGTACAGTTTTATTCAATGGTAAATTACATGGTGACGATGATGTGTCAGTTGCTCCTGTATTGCTGGTGTGGCAATGAACTCACCACTAAAAGCGAAGATTTACGAGAGTGGATCTATCAATGCCCGTGGTACGAACAAGACTCCAAATTCAGAAGTTCCCTCGTTATCGCGATGGATTGTATGAAAAGACCCATTATTTTTAGAGCCGGCCATTACATTCCACTTTCGCGGCCTACTTTTGTGTCGGTACTGCGCATGTCGTATTCATATTTTGCAGTGCTTAATCAAGCTAAC	IFLSNPKRILIWLSIWLRTGDHVILHQLKQAIVLFTQYSFLLFELIYIIVVWGDLDEVSEASYLFFTQASVCYKVAVFVINKNKLKKLLEFMMVDIFASQSTVHDGILLANARRVKRLCGLFLLSACMTCTLWAIMPWFDEADTRSFPFKIWMPVSQHIFTQYMIGYLYQIISVYISALLFFAVDSTTLSMIIFGCAQIEIIIDKIKKVIYLKSVPMSAKLNHNLQKKMINDNDKLFKECIYQHQQVIRFIELLENTYHANIFFQLSGTVAIICIIGLRISITEPDSVQFYSMVNYMVTMMCQLLLYCWCGNELTTKSEDLREWIYQCPWYEQDSKFRSSLVIAMDCMKRPIIFRAGHYIPLSRPTFVSVLRMSYSYFAVLNQAN
Silvaniform	H. atthis	ORloc44	OR32	Hatt_DiulOR48	Scf0000134	14959	18334	-	3376	8	FALSE	389	5	cl20237	62	379	317	-	149.745	4.53e-42	Scf0000134	14959	18334	Hatt.Scf0000134ORloc44.1	100	-	14959	18334	255,0,0	8	341,138,169,110,100,105,156,48	3034,2509,2017,1834,1277,793,481,0	ATGAAAGTTCTAAGATCAGAAGACTTATATTTAAATAGGGCAAAATTTGTTATGAAATATTTAGGTGTTTGGGTACCGGCAAAAAATGAAACTGTAGCACCTAAATGTTATAGATTATTTATGATGTCTTTACAATATTTATTTTTACTATTTCAAATAATTTACATTATTTTAGTTTGGGGAGATTTAGAAGCAGTTTCTCAAGCTTCTTATTTATTATTTACACAAGCCTGCTTATGTTTCAAAATTACAGTTCTACAGATAAATATGGATATGCTTAGAGATTTACTAAGAAGAATGAATGACAAAATATTTTTTCCGGACTCAAAAGAACATGAAAGGATTTTAAAATTGCAAGCAAAACGTATAAAGAGGTTGCTATTGGCATTTATGATAAGCTCTCAAATCACTTGTGGGTTATGGGCGCTGAAACCATTGTTTGATGATGCTGGTAATCGCAAATTTCCTTTCGATATGTGGATGCCTGTGAGCCCTGAATTTACGCCACAGTACGAGTTGGGTTACGTTTTCCAATTACTCACTATTTGCATGAGCGCATATATGTATTTTGGGGTGGACAGTGTCGTCTTGTCAATGGTTATTTTTGGTTGCGCACAACTTGATATCATAAAGGATAAACTTTTAAATATCGATTTCGTTAATATCAAAGGCCAAGATAGCATGGAAAAGAAAACAATCATAGCAGAAAATAATACAAAATTGATAAACTGCATAAAACAACATCAAGCCGTCGTGTTATTTACAGAGCTCATAGAAAACGCTTATCATACATTTTTATTATTTCAACTCGTTGGAAGCGTCGGACTCATTTGTATGTCTGCATTGCGCATATTAGTGTGCGGGATACATCGTGAAGCTGATTTCTCTATTCTCACATATTTATCAGTTATGATCAGCCAACTGTTCGTTTGCTGCTGGTGTGGTCACGAGCTCACTGCTACGAGCGAAGAACTGCATACAGTCTTGTACAAATGCGCATGGTATGACCAGGATCTGAAGTTTAAGCGCACTTTGCTCTTCGCCATGCTGCGCATGGATCGTCCGTTGGTCTTGCGCGCAGGACATTACATTTCCTTGTCCAGGCAGACGTTTGTGTCGATACTTAGAATGTCATATTCATACTTCGCAGTTCTAAATCAGACAAAA	MKVLRSEDLYLNRAKFVMKYLGVWVPAKNETVAPKCYRLFMMSLQYLFLLFQIIYIILVWGDLEAVSQASYLLFTQACLCFKITVLQINMDMLRDLLRRMNDKIFFPDSKEHERILKLQAKRIKRLLLAFMISSQITCGLWALKPLFDDAGNRKFPFDMWMPVSPEFTPQYELGYVFQLLTICMSAYMYFGVDSVVLSMVIFGCAQLDIIKDKLLNIDFVNIKGQDSMEKKTIIAENNTKLINCIKQHQAVVLFTELIENAYHTFLLFQLVGSVGLICMSALRILVCGIHREADFSILTYLSVMISQLFVCCWCGHELTATSEELHTVLYKCAWYDQDLKFKRTLLFAMLRMDRPLVLRAGHYISLSRQTFVSILRMSYSYFAVLNQTK
Silvaniform	H. atthis	ORloc45	OR17	Hatt_HmelOR46	Scf0000258	24703	28183	+	3481	9	FALSE	413	7	cl20237	87	403	316	-	90.039	4e-20	Scf0000258	24703	28183	Hatt.Scf0000258ORloc45.1	100	+	24703	28183	255,0,0	9	44,335,205,123,123,100,93,162,54	0,800,1198,1483,1783,2486,2685,3011,3426	ATGGAAAAAATGTTCATCGAATCGACGAAGCCTAAATTTCTAAGGTTTGTTCCTTCTGTCGAGGGGATTCAGGCCGGCGCTGTGACCGAGGGCTCCGCGGCGTGGCAGTGCGTGGCTGTGCACATGCGGCTGCTGCAGCGCGTGGGGTTCATGCGGGCGCCGGGGAGTGCAGGCGAAGGGGGGTACCGCGCGCTAGTACTGGCCGTCACCACCGCCTACCTGCTGCAGGAGTGTGTCTACGCGTACCAGGAGCGAAGCGACATGTCCAAGTTGTCACAAGTTATGTTCCTGCTGCTCTGCCACATCACCTCCATCGTCAAGCAGATCGTGTTCCACATCGACGCTGACCGCATCGACCAATTGGTTCAAAGTCTCAATGATCCTATCTACAACAGCAAGTGTCCACGTGCGCGTGCGCTCCTATCTCACACGACGGCGCGCGCACGTCGATTGCAGCGCGCGTACGCTGGGTGCGCCGCGCTGACGTGCACGCTGTGGGGCATGTTCGCGGCGTGGCGGCGCGCGTGCGGGGGCGCTGTTGAGTTCCCTTTCTGGACCGGACTGCGCACCGACTCGCCTGCCGTATTCATAGTGATCCTTTTGTATTCATTCTACGTCACAACTCTGGTCGGGTTGGCTAACACTACAATGGACGCTTTCATAGCGACTATTTTATACCAGTGCAAGACACAGTTCACAATTTTGAGGAATGAGTTTGAAACTTTACCAGAACGAGCGAAGAGTCTGAGCATAAAAAGAAACGAAGACTATGAGAGAGTAATAATGACGTTGTTTGTAAAATGTTACCACCACTATCAAAAAATTATAGAGACTTCTACAGTACTTGGACATATTTTCGGAGCAGCGATCTTAGTGCAGTTTGGTATTGGCGGTTGGATATTATGTATGGCAGCTTACAAACTTGTCAGTCTGAACATTTTGAGTATAGAGTTTGCATCGACAGCTCTTTTCATACTGTGCATTCTGACTGAGCTGTATATGTGTATTTTGGTAAGGGGGGGGTGTGTGGTGTAGAGCGACAAGCTGGTATGCTCGGTGTACTGCATGCGGTGGCAAAGAACCCCCCTACGCCTGCGTCGCCTGCTCGTGCTCGTGATGGAGCGCGCGCGTCGCCCGCTGCGCCCTATCGCCGCGCGCCTCGTGCCGCTCTCACTGGAGACTTTGTTACAGATCCTCAAATCGTCGTACACATTCTACGCTGTACTGCGACAGACGAAA	MEKMFIESTKPKFLRFVPSVEGIQAGAVTEGSAAWQCVAVHMRLLQRVGFMRAPGSAGEGGYRALVLAVTTAYLLQECVYAYQERSDMSKLSQVMFLLLCHITSIVKQIVFHIDADRIDQLVQSLNDPIYNSKCPRARALLSHTTARARRLQRAYAGCAALTCTLWGMFAAWRRACGGAVEFPFWTGLRTDSPAVFIVILLYSFYVTTLVGLANTTMDAFIATILYQCKTQFTILRNEFETLPERAKSLSIKRNEDYERVIMTLFVKCYHHYQKIIETSTVLGHIFGAAILVQFGIGGWILCMAAYKLVSLNILSIEFASTALFILCILTELYMCILVRGGCVV*SDKLVCSVYCMRWQRTPLRLRRLLVLVMERARRPLRPIAARLVPLSLETLLQILKSSYTFYAVLRQTK
Silvaniform	H. atthis	ORloc46	OR07	Silvaniformis_Hatt.Scf0000387G1939.1	Scf0000387	7387	10876	+	3490	8	FALSE	166	3	cl20237	4	150	146	N	109.299	2.22e-29	Scf0000387	7387	10876	Hatt.Scf0000387ORloc46.1	100	+	8636	10851	0	8	37,340,199,97,105,89,67,88	0,131,1127,1629,2188,2619,3188,3401	ATGCTGACAGAGCCGGATTTGGCGGGGTTTCAAGAAAAAATTGTAAATTTAGTTAAATGGCATCAAGAGGTTATACGCTTGACAAGTTGTTTGGAGCTTATTTATTCGAAGTCAACGCTGTACAACTTCGTCTCCAGCTCTATATTGATCTGCCTAACTGGATTCAACGTTATTGCCATACAAAACATGGCATTTACGATAGTATTCCTCGTATTTCTAACTGCGAGTTTGTTGCAAATATATTTATTATGTTTCTTCGGAGATTTGTTGATGAAATCTTGCATAGAAGTCCGTGATGCAGTATATGAGAGCAAATGGTATTACATCAACGCTAGGGCGGCTAAAAGTTTACTCATCATACAAACAAGAGCGCAAAAGCCTTGCAAGTTAACAGCTTTTGGATTTTCAGATGTTAATCTGAAGGCTTTTATGAGTATTTTAAGCAGCGCCTGGTCTTACTTTGCCTTATTGAAAACTATATACAATCCATCTAAAAAT	MLTEPDLAGFQEKIVNLVKWHQEVIRLTSCLELIYSKSTLYNFVSSSILICLTGFNVIAIQNMAFTIVFLVFLTASLLQIYLLCFFGDLLMKSCIEVRDAVYESKWYYINARAAKSLLIIQTRAQKPCKLTAFGFSDVNLKAFMSILSSAWSYFALLKTIYNPSKN
Silvaniform	H. atthis	ORloc47	OR07	Silvaniformis_Hatt.Scf0000404G17988.1	Scf0000404	16584	19542	-	2959	7	FALSE	248	4	cl20237	2	225	223	N	127.403	3.6e-35	Scf0000404	16584	19542	Hatt.Scf0000404ORloc47.1	100	-	16584	19510	0	7	87,67,89,105,97,199,135	0,530,942,1120,1644,2285,2823	ATGAGTGAAGTGGAGTTGTTTTTGCCGTTGCTTATTAAATATCCGTTCGATTCTTACGATATAAAGTATTGGCCTTACGTTTATGTTCATCAGTTTTGGTCGGTGGTCCTGGTCATAGTAAACCTTTCTGTATCCGACTACCTACTCTTCATTTGCTGCACATACCTTCGAATCCAGTTCCGTTTCCTTCAGAAAGATATTAGAGAAATTGTCACATCTAATAGAAAGCTAACCGAGCCTGAGTTGGTTCTATTACAAGAAAAAATTATAAATTTAGTGAAGTGGCACCAAGAGTTGATACGCTTGACAGGATGTTTGGAGCTCATCTATGCCAAGTCTACGTTGTACAACTTCGTCTCCAGCTCTGTACTGATATGCTTCACAGGTTTCAACGTTGTGACCATAGATAATGTAGCGTTCACTACAATATTTGTAGTATTTCTATCTACAAGCTWGTTGCAAATATTTTCGCTGTGCTTCTTCGGAGATTTATTGATGGAATCTAGCACAGAAGTTTGTAATGCTGTATATGAAAGTAATTGGTATTACACCAACACTAAGGCAGCTAAGAGTTTACTCATCATACAAACAAGAACCGACAACCCATGCAAGCTAACTGCCTTCGGTTTCTCTGAAGTCAATCTAAAGGCTTTTATGAGCATTTTAAGTAGTGCACTATATACAATGAAGATTAAAATATGTAAGCTGTTTACAGTTTGTATTATTCTAAGGAATATATATAATTAG	MSEVELFLPLLIKYPFDSYDIKYWPYVYVHQFWSVVLVIVNLSVSDYLLFICCTYLRIQFRFLQKDIREIVTSNRKLTEPELVLLQEKIINLVKWHQELIRLTGCLELIYAKSTLYNFVSSSVLICFTGFNVVTIDNVAFTTIFVVFLSTSXLQIFSLCFFGDLLMESSTEVCNAVYESNWYYTNTKAAKSLLIIQTRTDNPCKLTAFGFSEVNLKAFMSILSSALYTMKIKICKLFTVCIILRNIYN
Silvaniform	H. atthis	ORloc48	OR35	Hatt_DphaOR29	Scf0000706	1647	5251	+	3605	9	FALSE	415	6	cl20237	83	401	318	-	133.181	1.15e-35	Scf0000706	1647	5251	Hatt.Scf0000706ORloc48.1	100	+	1647	5251	255,0,0	9	298,153,183,202,97,99,89,67,57	0,688,1379,2040,2372,2945,3155,3357,3547	GTCATTTCCACCATAATTTCCACGATGGAAAACCCACAAATGGCGTCTTTGGACAGTTTGCCACCAATATTTGTTAAAACTTTCATTCGTCAATTAAATATGATAAAATTAGTTGGCATTGATATATTCAATGAATCTAAACAGTATATTTTAAATATGTTTAAAATGCTGATAATTTTGATTTTCTCATTATATATGTTAGCTGGAATGGTTTTATATGTTGTAAGAAAAGATGAAATTGGTGCTGAGTTCTTGGAAGTAGTCGGTTCTATTTCTATCATTGTTGGGTATACGCAAGCTTTAGTTAAGATGTCAGTCTTGTTTCTTAATAAAAAAGAAATAAGAAAAGTTATTGAAACAATAGGACTAATATGGCCGACTAATATTGAAAATGAGGAAAAATTGCAACGCATGCAATTTTGGGCGCAACAATTAAATTTTTTTGGGGATGCATTTTTTAAGGCGGCTCTCGTTACATTGGTACTGTTTGAATTTTTACCTCTTGCCATAACAGTTTACGAGTTTAACACTAAAACTGTAGCAAATTACAAATTTACTATACAAATATATTTTTTTCATTACATAGACTCGCATTATTTGTATGTGATAGCATACATATATCAGGCAATAACATGTACAATGCTTTATATTTGCATATATATTTCAAGTGAATTACTGTTAGTAGCACTCATTCTAGATGTTAGTGCTCTTTTAAATCTTCTTAAGATCGACCTGGAAAATGTCATCCCGCCTTCCGATTCTCTTACAAACTTTGAAGAAGATGATAATTGTGATGACATAAAAGATATTGTTATTTTGCATCAGAAGCTGTTAAGTATTGTTGATGATATAAATAGAATTTTTGGAAAAATGATTTTTACACAAGTGTCATCATCATCAGTAGTGATCTGTTGTTACGGATTTATGGCACTGATGGCGGACGGAATGTTCCTTAATTACATAGCGGCCTCTCTAGGAGTAATGTTTGAAATTTTCATTTTGTCCTATCCTGGACAAATGCTAGTTGACACGAGTTTAGATATAGCGGACGCAGCATATCATTGTCTGTGGTACGAAAGGAGCACGAAATTTAGAAAATATATCGCAATAATTATAACAAGATCTCAAAGGCCTTGTAAACTATCAGCATTGGGCTTTTCCGATATTAATCTCAATATGTTTTCAAAAGTGATGAGCACATCCTGGTCGTATCTTTCACTTTTGAATCAAATGTATGGAAATTTG	VISTIISTMENPQMASLDSLPPIFVKTFIRQLNMIKLVGIDIFNESKQYILNMFKMLIILIFSLYMLAGMVLYVVRKDEIGAEFLEVVGSISIIVGYTQALVKMSVLFLNKKEIRKVIETIGLIWPTNIENEEKLQRMQFWAQQLNFFGDAFFKAALVTLVLFEFLPLAITVYEFNTKTVANYKFTIQIYFFHYIDSHYLYVIAYIYQAITCTMLYICIYISSELLLVALILDVSALLNLLKIDLENVIPPSDSLTNFEEDDNCDDIKDIVILHQKLLSIVDDINRIFGKMIFTQVSSSSVVICCYGFMALMADGMFLNYIAASLGVMFEIFILSYPGQMLVDTSLDIADAAYHCLWYERSTKFRKYIAIIITRSQRPCKLSALGFSDINLNMFSKVMSTSWSYLSLLNQMYGNL
Silvaniform	H. atthis	ORloc49	OR48	Hatt_HmelOR39	Scf0000801	3242	5700	-	2459	4	FALSE	406	7	cl20237	121	396	275	-	77.3274	9.76e-16	Scf0000801	3242	5700	Hatt.Scf0000801ORloc49.1	100	-	3242	5700	255,0,0	4	812,202,156,48	1646,1363,755,0	TCTAACGTTAAAATGGCGCAAGCTAATTCATTAAGGCAAGAAGTAATAAAAGAACTAGAATTTCTACAATTAATGGGAGAAAAAATATTTCTATATCCATTTGTAGATACTACGAAATTAAAAACAATTGGATACACTGTTACTCATATGTTGGTTCTTTGTACTGCTTTTCAACTAACCTTCACTCTTCTATCCAATGGTACTGATTGGTTGGAAATTATCAATGTTGCTCCAAATTTAGGAGTGGTTCTAATGACTACTATAAAATATATGAAAATTTATACCAACAGACAGTTTTACCATAAAATATTTAACCACTACCGCAATGACATGTGGTGCATCGTTGACATCAGTTCTGGGGAACAGCAGAAGATTATCAAGACGTACAAAAGGATATCTATGTTCATTAATCGATTTTTGCTTTACTACTCTATCCCTCTCATCCTAATTGTGAATTCCTTTCCATACTTAGTAATGATATATGAAAGTCAAGTTAATGGATCTAATGAATATTTGTATCCCTTCGATGGTTGGTATCCATTTGACAAGGTGAAATGGTACGCCGCTGTCTATATATGGGAAAGTTGTATGACAGCTGTTGTTGTTTGTGTGTTCGGATTTTCAAATATGTTACATGGTTCTCTTATAATATTTATTTGCATGGAATTGAAAATTATTGGCAATAGACTGGAGAATCTTATAAATGATGAAGATGCGAATGCCATATTTGAAGATAATGGCGTACAAATTGTTCACCATAAAATTCTTGCAAATTTGAAGATGTTGATAGCTAAGCATAGTTTTTTAACTAAGACATCGGCAAAACTTGACGCAGTACTGGGTGACGCAATGCTTCTTAACTATTCCCTCGGCGCCATATTCATTTGCTTAACAGCTTTCACATTCACTGTACTAAGATTTAACAAATTAAACTTATAATAATAATGCTTTTATTTTGCACTATTAAATTATTATTTTATTAATGGCTGAAATATGACTTTTTTATCATTTATTAGTGTTAATCTGACAAAATCCGTATACTACAGTAACTGGTCGTGCGCAACACCTGAAGTAAAAAAAATAATGCTAATGCTTATGGTGAAAACACAGAAACCATTTCAGCTCACTGCTAGAGGATATCTCACAATGAATATGTATACATTTAGCAGCATTTGGAGTACATCTTATCGATGTTTTAACCTGCTAAGAACCATTTAT	SNVKMAQANSLRQEVIKELEFLQLMGEKIFLYPFVDTTKLKTIGYTVTHMLVLCTAFQLTFTLLSNGTDWLEIINVAPNLGVVLMTTIKYMKIYTNRQFYHKIFNHYRNDMWCIVDISSGEQQKIIKTYKRISMFINRFLLYYSIPLILIVNSFPYLVMIYESQVNGSNEYLYPFDGWYPFDKVKWYAAVYIWESCMTAVVVCVFGFSNMLHGSLIIFICMELKIIGNRLENLINDEDANAIFEDNGVQIVHHKILANLKMLIAKHSFLTKTSAKLDAVLGDAMLLNYSLGAIFICLTAFTFTVLRFNKLNL***CFYFALLNYYFING*NMTFLSFISVNLTKSVYYSNWSCATPEVKKIMLMLMVKTQKPFQLTARGYLTMNMYTFSSIWSTSYRCFNLLRTIY
Silvaniform	H. atthis	ORloc50	NymOR2	Hatt_DjunOR35	Scf0003026	54	2316	-	2263	6	FALSE	336	6	cl20237	114	305	191	C	48.0523	3.54e-06	Scf0003026	54	2316	Hatt.Scf0003026ORloc50.1	100	-	54	2316	255,0,0	6	20,253,117,419,103,96	2242,1725,1366,379,190,0	ATGGGTGACGAGTATTATTTACAGTCGCCGTTAAATCAAAAATTTTATCGTGTTATTGCTAATATGATGAGCATAGCAACAGTTGGCAATCGCACATTATGGGATTATAAAACATATCCTAAAATATATGTTTTAATGAACATAGTTGCGATTATATTTGCACCAACGGTAATTGTATCGCAAGTTGCATACATAAGTATCAATTTCACTAAACTAGATATTGATATTTTAATGATTGCATTCTCTATTTTCCCTTGTACGATTTTAGCAAACGTGGACATATTTTCTTCGAAAACTAAAATTAACATTCCTTTGTCACGCAATTTATTACCAAAAATTCATTTATATAATGTCTACAAAAATGATAAAAATGATGAATTTATAAAAAAGAAACTTATTTTCGTGGAAAGATCAATTCGTATATCATTTTATTATCTCATATTTTCTTATGGCACAAACTGGTTGTCGTGGGTCACAATGCCTGTATACAATAATTATAACAATAAGGAAGCAATTTTGAACCATACAGTACAACTTCAGACTTGTATTTTCTTGTGGTTCCCTTACGACTACAGATACGATTTTAATATCTGGATTATTGTTCATACCATCAATAGCTATATAATCTTTGCTGGATCTTCGGCAATTATGATATACCAAGTTATATTTTTCACGTTAACTTACAATTTAATTGGTCATATTGAAATTTTAAGAAATAAAATTAAAACTGAATTCAAGGAACACTTAACAGATGACCAAGCACATTCTAAACTTGTTGAAATAATAAAATACCATGATTTTATATGCCAAGTCTTTGAAGATTTACAAACCGCTTTTGGTGTGAACGTCGCCGCAAATTATTTGGAAAATCTTGTTAGTAACAGTATGTTACTTTTCCAAATCATGTATGGGGGAAAAGAAAAAATATTTCAATATTTGGCAATGGGAATGGCATATACAGGAGGACCGATTATAATATCAATTGTTATAGACGAACTGAGAAGAAGG	MGDEYYLQSPLNQKFYRVIANMMSIATVGNRTLWDYKTYPKIYVLMNIVAIIFAPTVIVSQVAYISINFTKLDIDILMIAFSIFPCTILANVDIFSSKTKINIPLSRNLLPKIHLYNVYKNDKNDEFIKKKLIFVERSIRISFYYLIFSYGTNWLSWVTMPVYNNYNNKEAILNHTVQLQTCIFLWFPYDYRYDFNIWIIVHTINSYIIFAGSSAIMIYQVIFFTLTYNLIGHIEILRNKIKTEFKEHLTDDQAHSKLVEIIKYHDFICQVFEDLQTAFGVNVAANYLENLVSNSMLLFQIMYGGKEKIFQYLAMGMAYTGGPIIISIVIDELRRR
Silvaniform	H. atthis	ORloc51	OR52	Silvaniformis_Hatt.Scf0003236G1000.1	Scf0003236	0	960	+	961	5	FALSE	135	2	cl20237	1	116	115	N	67.3122	2.82e-14	Scf0003236	0	960	Hatt.Scf0003236ORloc51.1	409	+	1	960	0	5	76,102,89,67,75	0,242,422,603,885	ATTTTTCGAGCACCTAATTTATTTAATGTTCTTGTCGGATCTATAGAAATATGCGCTTTGGGTTTCAACTTAACGATGGGTCCGTGGTCTCAAGTGCCTGGTGTTGTATTGTTTTTGCTCTCTGTTCTTGTTCAAATTTTAATGATCAGTGTGTTCGGCGAAAATTTAATTAGGGAGAGCCGTAAAGTGGGAGAATTGGCTTTTTTATGCAAATGGTACGACATGGATCAAAAATCAAAGAAAACTATTTTGCTATTGATGTTAAGGTCAAACAAACCACAAAAATTGACTGCTTATAAATTTTCTGTCATATCCTATGAAAGTTTCACAAAAATAATAAGTACATCGTGGTCGTATTTTACTATTTTGAAGACCATGTATACACCACCAGATAAAAGTGGTGCTTAA	IFRAPNLFNVLVGSIEICALGFNLTMGPWSQVPGVVLFLLSVLVQILMISVFGENLIRESRKVGELAFLCKWYDMDQKSKKTILLLMLRSNKPQKLTAYKFSVISYESFTKIISTSWSYFTILKTMYTPPDKSGA
Silvaniform	H. atthis	ORloc52	OR22	Silvaniformis_Hatt.Scf0003717G18553.1	Scf0003717	188	3314	+	3127	4	FALSE	138	2	cl20237	2	128	126	N	79.2534	1.74e-18	Scf0003717	188	3314	Hatt.Scf0003717ORloc52.1	418	+	189	3314	0	4	100,105,162,51	0,678,1803,3075	TCTGTAGACGCTGTCTCTTCTGTGTATGGACCACCACTCGTTTATCAAGTCACGATAACTTCGCTGGTTTCATGCTTAGTGGCTTACCAAGTAGCTGATTCGTTGGACCACGGCAAACTTCACATTATTTTTACAATGGTATTTATCGCAACATGTGTACAATTATGGATCCCTTGCTATTTAGGGACTTTAATTAGAAATAAGGCTTTTGCCGTAGGGGAAGCAATGTGGAACAGCGGTTGGCATACAACTCCCTTGGGTCGGTTGCTACGTTCTGACATTATAATTTTTATAAAACGATGTCAGAAACCTGTCAGCATTAAGTTCACAGGCTTGCCTAATTTGGAACTCGAAACTTTTTCTTCGGTGATGAGTACATCTTACTCATATTTTAACATTTTGCGCCAGTACAAGTAA	SVDAVSSVYGPPLVYQVTITSLVSCLVAYQVADSLDHGKLHIIFTMVFIATCVQLWIPCYLGTLIRNKAFAVGEAMWNSGWHTTPLGRLLRSDIIIFIKRCQKPVSIKFTGLPNLELETFSSVMSTSYSYFNILRQYK
Silvaniform	H. atthis	ORloc53	OR40	Silvaniformis_Hatt.Scf0004161G18371.2	Scf0004161	248	1988	+	1741	4	FALSE	162	3	cl20237	6	162	156	N	88.8834	9.12e-22	Scf0004161	248	1988	Hatt.Scf0004161ORloc53.1	491	+	250	1988	0	4	205,97,105,84	0,383,1176,1656	GCGGGTCTGGGGCACATGTATTTTGGAGTAGAACTTTTGCCTATCGCCATATGCGGCCTTCTCAGCACTGCATTCTCTTTACTTCGAGAAGATTTAAAAAGATTAACACCAAGGAATAATCGAGTAAATTTAAACGAACATTTTCAAAGTGAACCCACGAATACAATTGAAAATATTATAAAACAACATCAAAAACTGATAGAATTAACAAAATTGATGATGAATATTTTCACCGTAATATTTTTCACGAATTTGGCATTTGCTGCGATTGAAATCTGTTTCTACGCTTTTGCAAGTATCGTAGCGCATACTCCAATGGATTTTGCGAAAAATATATTAGCTGTACTTATTATTTTACCATCAATTTTTATATTGTGTTATTATAGTGAGCTACTAAGGGAGGAGAGTGGTGGAATCGCAGAAGCTGCATATGAAAATTTATGGTATCAAGGCGACGTTGGTTATCAGAAGAGTATACGTTTCATATAA	AGLGHMYFGVELLPIAICGLLSTAFSLLREDLKRLTPRNNRVNLNEHFQSEPTNTIENIIKQHQKLIELTKLMMNIFTVIFFTNLAFAAIEICFYAFASIVAHTPMDFAKNILAVLIILPSIFILCYYSELLREESGGIAEAAYENLWYQGDVGYQKSIRFI
Silvaniform	H. atthis	ORloc54	OR46	Hatt_DiulOR12	Scf0004352	1394	3742	-	2349	3	FALSE	341	7	cl20237	163	333	170	N	80.409	4.05e-17	Scf0004352	1394	3742	Hatt.Scf0004352ORloc54.1	100	-	1394	3742	255,0,0	3	170215638	2178,964,0	GCACCATTTTGGATTTTGCATTTATCTCTTCTGTTCTACGTATATGGCGTCGGCAGCGTAGTATATCAAATGAAATTCGCCGAGGGAGCCAGGGACTTTATCAAGAGTTACGTTAACATTTCAATTCTCATGTTAACCGCAAATAATAGTTATTGGTTTTTAATGAAACGACCATTACTAAAAGTAGTCATCGAGCAAGTGACCAGAAACGATTTATTGTCAAAAGAGACCGTTTTTCTAAAAGATAATCATGGAAAGCTTTTGTCTGTAATAAAAAAGATTTTGTTCATATTTTACGGATTCAATCTATTGGATGCACTTTTCATTTACATTCCGCATCGAGTCGACGTCTCTAATGACTATTACTCGATGACGCCTTGTGTTGGATTGGAACCATTGACAGTCTCACCCAACCGCGAAATTTGTCACGTCATATTATTTTCACAGGAAATAAGTATAATGACGGTAGTTCTAAATTATCAAGCACTTCTTCTATTCCTCATAGCCCACACAGCAGCCATGTACCAAATGCTGGCAGCTGAAATGTTAGCTTTCGAAGAATACGAAAATACTGACATAAATACTGCCGTTAAAGAACATCTACCATCTTTAATAGAACGTCATGCTTTGACTTTGAGTATAATAGATAATCTAAAGGCACTTTATAGTATGCCGATAGGTGTCAATTTTGGTTCAAACGCTGTTTGTATTTGTCTTTTTTTCTATCTTTCCCTACACGAATGGATTACTTTTGCGCCAGTCCTTATTTACTGTTTTCTCGTTTTCTTTTTATACTGTTTCCTTTGCCAACGTCTTATTAATGCTTCGGAAGTCTTTGAGAATGCAGTGTATAGCTGTGGTTGGGAGAAGTTCAATATGAAAGAAAAGAAAACGATATATGTGATGCTGTTACAGGCACAGAAGCCGATTACACTTTTAGCAGCTGATATTATTCCAGTCAATATTTATACGTTTGCGAGTACACTTCGTGCGATGTATCAGTTTATAACAGTAGTAAAGTTG	APFWILHLSLLFYVYGVGSVVYQMKFAEGARDFIKSYVNISILMLTANNSYWFLMKRPLLKVVIEQVTRNDLLSKETVFLKDNHGKLLSVIKKILFIFYGFNLLDALFIYIPHRVDVSNDYYSMTPCVGLEPLTVSPNREICHVILFSQEISIMTVVLNYQALLLFLIAHTAAMYQMLAAEMLAFEEYENTDINTAVKEHLPSLIERHALTLSIIDNLKALYSMPIGVNFGSNAVCICLFFYLSLHEWITFAPVLIYCFLVFFLYCFLCQRLINASEVFENAVYSCGWEKFNMKEKKTIYVMLLQAQKPITLLAADIIPVNIYTFASTLRAMYQFITVVKL
Silvaniform	H. atthis	ORloc55	OR01	Hatt_SmorOR40	Scf0004702	416	3082	-	2667	6	FALSE	375	6	cl20237	289	375	86	N	44.9707	3.95e-05	Scf0004702	416	3082	Hatt.Scf0004702ORloc55.1	100	-	416	3082	255,0,0	6	481,126,218,31,179,90	2185,1869,1276,926,301,0	AAAAAAAAGGAATCCACAATAAACAATGAGAAAATATCCAATTATGTCCATTTCATGGAGATGCCACTGAGATGCGTGGGATGCTGGGATTGGTATAGAGAACCGAAGAATCAATACCAAATATTCTTTAACAATATATATTTGGGTTTCGTGTTATTAATTCTTTTGAATTTGCCAATTTCTTTAATTGTTCATTTATATACTGTTTGGACGGACAGGATGCCGCATTTAGAGAACATGGCGGATGGGTTGCCTCTATTTGCTTCTGTTTTCATAGTAGCTTACTTTTCCGCTCACAAAAATGATTTATACAATTTAGTTAGATATATGAATGAGAATTTTAGATGGCATTCGGCTAGGGGGCTAACTAATATGACGATGTTGAAGAGTTACCAGGCGGCTAAGAGTTTCGCGTACTGGTATACAGGGTGTACGTTGTTTAGTGTTACAATGTATGTGTCTATGCCGATCTTTGCTCATTTGTGGACCAAGAATCCTCTTCAGCCGTGGATTTACAAGGACCTGACGAGTCCCCCCGCCATAGTTCTCGTCTTTTTGCGGCAGTGTCTGGCGCAGGCCTTCGTTGGTCTGGCTGTTGGGCAACTTGGAGTATTCTTTGCCTGCAACTCCATCCTACTCTGCGGTCAGCTGGACCTGCTCTGCTGCTCTCTCGGCAACGCGCGCCACGCGGCGCTGCTGCAGCGGGGTGTGGCGCACGCCGCTATAGCTAAGCTATATAGCGATGTAGTGCTGGACGAGAGGCACAGCTATTTGTATAATATTAGTGAAATGAGGGATTCGGGTTATCACTATGATGATAAACTTCGTAGAAACTTTAAAGGCAACATACACTTTGATCTACACCCCTCACTCACGATGAGAGCTACTAGTGAAGCTTTGAGAGAGTGTGGACGTGTTTGTCAAATTATAAACGAATTTAAGGATAAGTTTGAGGAGTTCGTCTCCCCCCTGCTGGTGCTGCGCGTGGTGCAGGTCACGCTGTATCTGTGCACTCTGCTGTACGCCGCTACTCTGAAATTTGACATGATAACAGTGGAGTACCTGGCCGCGGTCGCGTTAGACATATTTGTGTATTGCTACTTTGGAAATCAAATCATTTTACAG	KKKESTINNEKISNYVHFMEMPLRCVGCWDWYREPKNQYQIFFNNIYLGFVLLILLNLPISLIVHLYTVWTDRMPHLENMADGLPLFASVFIVAYFSAHKNDLYNLVRYMNENFRWHSARGLTNMTMLKSYQAAKSFAYWYTGCTLFSVTMYVSMPIFAHLWTKNPLQPWIYKDLTSPPAIVLVFLRQCLAQAFVGLAVGQLGVFFACNSILLCGQLDLLCCSLGNARHAALLQRGVAHAAIAKLYSDVVLDERHSYLYNISEMRDSGYHYDDKLRRNFKGNIHFDLHPSLTMRATSEALRECGRVCQIINEFKDKFEEFVSPLLVLRVVQVTLYLCTLLYAATLKFDMITVEYLAAVALDIFVYCYFGNQIILQ
Silvaniform	H. atthis	ORloc56	OR68	Silvaniformis_Hatt.Scf0011479G16786.2	Scf0011479	606	1812	-	1207	4	FALSE	137	2	cl20237	1	137	136	N	91.1946	5.89e-23	Scf0011479	606	1812	Hatt.Scf0011479ORloc56.1	100	-	606	1812	0	4	89,102,94,128	0,434,713,1078	ATGGCAAGCCATATTAGTATGCTGCTCCGAATGTTGCAAGAGAAAATTCGCCGCTTGGACATGAGAAAAAATCAGAACTGCTATGCCGATATTACTTCACTTATTAAAATTCATCAAAGACTCATAAGATACGGAGAAGACCTGGAGGATGCCTTTTGTCTGGTCAACCTTATTAATGTTTTAATGAGTTCGGTCAACATTTGCTGTGTTGCTTTCAATATTCTTTTGGATCCACTCATGGTAATGAGTAATAAGTTTTACTTGGGTGCCGTCTTAACTCAAGTCGGCATTCTGTGCTGGTATGCTGATGATATTTCTGCTTCGAGTTCTGGCGTGGCTACCGCGGTGTATGAGAGCGGGTGGTACCATTGTGTCATTCGGTCCCGTAAGCTACTTTTAGGTATAATTCAGAG	MASHISMLLRMLQEKIRRLDMRKNQNCYADITSLIKIHQRLIRYGEDLEDAFCLVNLINVLMSSVNICCVAFNILLDPLMVMSNKFYLGAVLTQVGILCWYADDISASSSGVATAVYESGWYHCVIRSRKLLLGIIQ
Silvaniform	H. atthis	ORloc57	OR66	Silvaniformis_Hatt.Scf0012471G18118.1	Scf0012471	44	1110	-	1067	4	FALSE	107	2	cl20237	10	96	86	N	87.3426	5.37e-22	Scf0012471	44	1110	Hatt.Scf0012471ORloc57.1	100	-	64	1017	0	4	74156105102	0,163,557,964	ATGGTCGACATGAGTCCAGCATCCGTTCAATTTCTGTCTATGGTGTTATATATTTCTTGCATATTGATCCAGATATTTATGTATTGCTCCTATGGAAATGAAGTTACGATAGAGAGTGAGAATCTTACAGGATCTGCTTATTCTATGAATTGGCTAGACATAAATTTAAAGCTTCGACGTCATGTTATTTTATTTATGGAAAGAATAAAAAGACCAATACAGCCATTAGCAGGTCGCATCATTCCATTGTCGAATAACACGTTTGTTTCGATTGTCAAAAATTCGTACACGTTCTATGCATTGCTGAAGAATACGAACGAATAA	MVDMSPASVQFLSMVLYISCILIQIFMYCSYGNEVTIESENLTGSAYSMNWLDINLKLRRHVILFMERIKRPIQPLAGRIIPLSNNTFVSIVKNSYTFYALLKNTNE
Silvaniform	H. atthis	ORloc58	NymOR5	Silvaniformis_Hatt.Scf0012982G1892.2	Scf0012982	453	1629	+	1177	4	FALSE	127	3	cl20237	2	126	124	N	50.3635	2.38e-08	Scf0012982	453	1629	Hatt.Scf0012982ORloc58.1	100	+	453	1629	0	4	41,103,96,143	0,400,626,1033	ATGTTAAAAGAAAATATTGAACATCATAAGCTCATTATGGGGTTCATGAATTCCGTTTCGAATGCATTTGGAATTATGATGTTCGTATACTATATCTTTCATCAAATAACAGGATGTATTTTACTTTTAGAAATATCGGCTCTGAATGCGGAGGCTTTTGTCACTTATGGTCTCCTTACTGCCTTCATGTATCAACAGTTAATACAGACATCTTTTATTTTTGAACTTATTGGATCTAAGAGTGAATATATAAAAGATGCAGTTTATGGGTTACCATGGGAATGCATGGATGTTAAAAATAAAAAAATCGTCTTATTTTTTCTTTACAATGTTCAAGCACCCATAAAACTTAATGCTATGGGCTTAATAGCCGTCGGAGTACA	MLKENIEHHKLIMGFMNSVSNAFGIMMFVYYIFHQITGCILLLEISALNAEAFVTYGLLTAFMYQQLIQTSFIFELIGSKSEYIKDAVYGLPWECMDVKNKKIVLFFLYNVQAPIKLNAMGLIAVGV
Silvaniform	H. atthis	ORloc59	OR19	Silvaniformis_Hatt.Scf0015538G11195.1	Scf0015538	23	1092	-	1070	3	FALSE	138	3	pfam02949	2	120	118	NC	29.95	0.37	Scf0015538	23	1092	Hatt.Scf0015538ORloc59.1	100	-	23	1092	0	3	111,97,206	0,452,863	ATGATGATGCTAACTATGATTGTAAGCGTAGATTGCTTTGCTGTAGTCATTCTTATTATGTTTAAATACAAATTTATAACCCTTAAAAACTATTTTGAAAACCTGAGACTGGAATTTGAAGCTTTCGATATTCAGGAAAATTGCTCTGGAGAGAAATTGTTGAAAGGCCTCATCGATGGCATTATTATGCACGAGAAACTTTTAAGAATTTCAAAGGACATTGAGAAAGCATTTGGGACTGTAATGGCTTTACAACTATGCCAAAGTTCTGGATCAGCGGTATCACTTTTACTCCAGATAGCCCTTTCAGATCAGCTCACACCTGTGGCGGCCATGAAAATATTGTTCTTCGTTACTGCCTTGTTTTTCTTACTTGGATTATTTCTTTGCAACGCAGGAGAAATTACTTATCAG	MMMLTMIVSVDCFAVVILIMFKYKFITLKNYFENLRLEFEAFDIQENCSGEKLLKGLIDGIIMHEKLLRISKDIEKAFGTVMALQLCQSSGSAVSLLLQIALSDQLTPVAAMKILFFVTALFFLLGLFLCNAGEITYQ
Silvaniform	H. atthis	ORloc60	NymOR3	Silvaniformis_Hatt.Scf0016030G18279.1	Scf0016030	250	955	+	706	1	FALSE	230	4	cl20237	1	218	217	N	78.0978	5.64e-17	Scf0016030	250	955	Hatt.Scf0016030ORloc60.1	100	+	262	955	0	1	705	0	ATGTTAGAGCCACCTAATTATGAAATAGCCTTACTCGTCACTACTATCACCACAGGCTTTGGTGTTTACACAATGACGAGCGTGGCTACATACGTCATACTCATAGTCGGTTACGCTGAGGCCCAAATGCACGCTCTAAGCGAAGAACTAAGAAACGTTTGGTTCGACAGCCAACACTTCTACAATGAAATCAACTGTGATATTCATCAAGTTAATCTCGTTGACAACAAAGATAATATCACCAACGAATTTATTGGCATTCGATTGAGAGATATTATCAAGTTTCATATTGTCATTATTGATTTAGTCCACGAATTGGACAGAGAGTTTCGCCCAACACTAGCTTTGGAATATAGTATTATGGCGTTTTCTATAATCACCGAACTGCTTGGCGGTCTCAGAAATACTTACCTACAGTTGACGTTTAGTTTGATCCAGGCGTTCATAATCTGCTTATCTGGCCAACGATTAATCGATGCATGCAACAACTTCGAAGAAGCTCTATACAATTGCAAATGGGAGAATTTTAGTATTAAAAACCAAAAGACAATTTTGCTTATGTTGGGATTATCACAGAAGACCCTGATGTTATCAGCTGGTGGAATCGCCAAGTTAAATTTCAATTGTCTAATGATGATACTAAAATCTACCTATTCAGCATATACGACCTTAGAATCTACACTGAAGAAGTAG	MLEPPNYEIALLVTTITTGFGVYTMTSVATYVILIVGYAEAQMHALSEELRNVWFDSQHFYNEINCDIHQVNLVDNKDNITNEFIGIRLRDIIKFHIVIIDLVHELDREFRPTLALEYSIMAFSIITELLGGLRNTYLQLTFSLIQAFIICLSGQRLIDACNNFEEALYNCKWENFSIKNQKTILLMLGLSQKTLMLSAGGIAKLNFNCLMMILKSTYSAYTTLESTLKK
Silvaniform	H. besckei	ORloc01	OR69	Silvaniformis_Hbes.Scf0000001G61.1	Scf0000001	1089923	1097343	+	7421	7	FALSE	394	7	cl20237	67	380	313	-	146.278	1.13e-40	Scf0000001	1089923	1097343	Hbes.Scf0000001ORloc01.1	10.11	+	1089962	1097181	0	7	631,178,97,108,89,67,213	0,888,1646,2096,2938,3415,7207	ATGTCTTCAAAAAAAGGATTTGTCAATTCGCTTAAACTAACCAAGAAAACTTTCTTCATATCTGGTATAGAGATTGATAAAGAAAACGATACAAAAACCAACATTTGTAAATGGTTATTTCATTTCAATATGCTTTGGCTGCATACTGACGTATTTGGTGAATTTTCGTGGCTCATCGAGGGTATTAACATGAGGAAGAGCTTAGCTGATCTTTCCATGGTGGCCCCTTGTACCACCATATGTTTGTTGGCTACAGCGAAATCACTTAACATTTTCCTCTATAGAAACGTCCTAGATTCAGCCGTGGCTAAGTTGAGAGAACTGTATCCATCTGATGTAAAAGAAGGAAGCGTCGAAAGTCAGATTCTAGAACAATCTATGAAATTTCTTAATATTGTAGTTTTGTTTCTATCAGCTTGCTGTGTGGTGGTGACGGTAATTTTTTCCTCAATGCCGCTTATTTTAATGGGTTACGAGTATTACCATTTGGGTTACACAGAGTTAAAATTACCATTTTTAACGGAATATTTCTTTGATTCGTACGCTAATAAAATGATATGGATTTTTGTGTATCTTCATCAAGTTTGGTCTACTGTAATTGTTTGCTTAAACCTGTTTGCCACCGACACTCTGTTCTACGCGTTCTGCGCTCATCTTCAAATGCATTTCAATTTTCTCTGCCACGACTTCGAGAATATTGTGAGGACCACTGACGACGAGACGAGGCGTGAACTGAGGAAGTGTGCTAGAAGACACCAGGAACTAATTGAATTAGTCGACAAAATGGAGTTGCTCTACTCTAAGTCGAATTTATTCAACATATTGAGTAGTTCTTTACTAATTTGCTTAAGCGGATTCAATATTACGCTTTTAGAAAATTCGAAAGCTGCGTCATTAACTTTTATACCGTTCCTCGTGGTGAGCTTCACGCAGATATCACTTATGTGTTTCTTTGGAGACATGCTGATGGCGTCGAGCACTAAAATAAGTGTTGCAATTTACAATAGCCGATGGTACAATGCGGCTCCGGACGTTAAGAGGAACCTTCTTTTCGTTTTGTTCAGGGCAAGAAAACCGTGTAAGGTGACAGCCGCTAACTTCGCTGTTATAAACTTGACCGCATTTACAACGATCCTGAGCCGTTCTTGGTCATACTTTGCTCTACTGCGTACGATGTATGGG	MSSKKGFVNSLKLTKKTFFISGIEIDKENDTKTNICKWLFHFNMLWLHTDVFGEFSWLIEGINMRKSLADLSMVAPCTTICLLATAKSLNIFLYRNVLDSAVAKLRELYPSDVKEGSVESQILEQSMKFLNIVVLFLSACCVVVTVIFSSMPLILMGYEYYHLGYTELKLPFLTEYFFDSYANKMIWIFVYLHQVWSTVIVCLNLFATDTLFYAFCAHLQMHFNFLCHDFENIVRTTDDETRRELRKCARRHQELIELVDKMELLYSKSNLFNILSSSLLICLSGFNITLLENSKAASLTFIPFLVVSFTQISLMCFFGDMLMASSTKISVAIYNSRWYNAAPDVKRNLLFVLFRARKPCKVTAANFAVINLTAFTTILSRSWSYFALLRTMYG
Silvaniform	H. besckei	ORloc02	OR03	Silvaniformis_Hbes.Scf0000001G87.1	Scf0000001	1793824	1797743	-	3920	7	FALSE	306	5	cl20237	28	287	259	-	58.8379	7.58e-10	Scf0000001	1793824	1797743	Hbes.Scf0000001ORloc02.1	10.94	-	1793910	1797393	0	7	140,153,102,103,193,96,567	0,535,1021,1565,2023,2365,3352	ATGCCGTTTATAAATAGCGTTTTGCAGCTAAAGTTTGGAAATGGAAAACTGGGCGAGTTGAGGAAGTCGGTTATAAACTCTCGGGAGACATTGTTCAGGCTTACAAGAGTGTTATTAAAAACTTACATCGCTAGTCTCGGTGTATGCGCGACTCTGTACTTGTGCGGACCGATTTATTTGATGTGCATTAGGAACGATAAATCGTTGCGGTTGCTTGCGTTCGACATGTGGTTTCCTTGGGGTTTGGAAAACTTTGCCGTGTACGTCGCCTCGTTCGTGTTCCATGCGTACGTCGGGTACCTGTGCTGTGTCGCATATACCGGCTTACAGTCCACGATAGTATTATTAGTAGGACAAATAATACGTCAGTTAAGAATTCTCACGTTCATATTGTCGAACATGGATGATCTAATAAAAGAGCTAGTTGGTGAAAGAGGAGATAAATGGCAAAGAGAATCCACTACATTATTGACTCAATGTGTGGATCATTTTGTCAAAACAAAAAGATTCGCTAACAGACTAAACGCAATATGTCAACCCTTTTACTTGTCTGTCATATTGGTTGCGATGATGCTGATGGCAGTGTGTTCAGTGAAAATCGCCATTTCTGACAAATTATCGCCTGAAACTTTGAAATATTACATTCATGAAATTTGTAATATTCTAATAGTGCTTATGTTATGTTCTTTGGGACAACAAGTCGAGAATGAGTGTGAACAATTAGAAATGGCCGTAACAGAAAAATGGTATATATACAATTCCAAGCATCGCGTCTGTGTGCGTATTTTCAAAATGGCTCTCAGTCAAAGAATGCCCATTTACATTTTTGGCTCGATAACACTTTCTTTGCCGACGTTCACTTGGTTCATCCGGACCGGGATGTCTTTCTTCACTTTGGTGATGTCCGTTCTAGAGGAC	MPFINSVLQLKFGNGKLGELRKSVINSRETLFRLTRVLLKTYIASLGVCATLYLCGPIYLMCIRNDKSLRLLAFDMWFPWGLENFAVYVASFVFHAYVGYLCCVAYTGLQSTIVLLVGQIIRQLRILTFILSNMDDLIKELVGERGDKWQRESTTLLTQCVDHFVKTKRFANRLNAICQPFYLSVILVAMMLMAVCSVKIAISDKLSPETLKYYIHEICNILIVLMLCSLGQQVENECEQLEMAVTEKWYIYNSKHRVCVRIFKMALSQRMPIYIFGSITLSLPTFTWFIRTGMSFFTLVMSVLED
Silvaniform	H. besckei	ORloc03	OR51	Hbes_DphaOR58	Scf0000001	3241479	3244401	+	2923	5	FALSE	406	7	cl20237	73	394	321	-	96.2022	2.58e-22	Scf0000001	3241479	3244401	Hbes.Scf0000001ORloc03.1	100	+	3241479	3244401	255,0,0	5	806,97,105,156,54	0,1099,1542,2147,2868	ATGAAATCATTCATAGAGAAACTGTTCAATGTTCTAGAAGATCCAAATCAACCATTTGTGGGAAGGAATATTAAATTGTTGAAAATATTTGGGTTATTATTACCTGAGAATAACAAGAAACTGAAATTAATATATTTCATTTTTCATGCATATGTACTAATGTTTATAGTAACCCAATGGATGGAACTTTTTACAAGTCGGTCAGAAATAATAATGATTTTGCGTAATGTTAAATACGCTATATTTGCTTCTGTGAACGTCACGAAAGTGAGTACGTGTATTTTATGGCAGAAAGATTGGAAGTTTATCCTCGATTTCATAACAAAGGTTGATGAGGAGAGAAGGACAACAAAGGACAAAATATCGAAAGATATTCTCCAAAAATATACTTTTCAAAGCAAAGTTGTGACGTATTTATATTTTTATTTAACTTATTGTACTATAGCCATGATGATTATACAACCGACAGTTCAATTCTCTCTGTCTCCGTCGTATAGAGAAAAATTGAAGAGTGGTAAAGAAAAACCCTTGGAAGTAGTGAACTCTTGGCTACCAGTAGACAAAAGGACGTCTTCAGGATATATCATTATGATTATTTGTCAAATGTTACCACTTATTTACTCTGGTGGTTGGATAACATCGTACGACACTAACGCAATAGCTGTAATGACTTTTGTTTGTTGTGAACTAGAATTGCTTCGAAGGGACTGTCAGATTTTATTTGGAACTATCAAAGAGCCTGCGTCAAATGAAGAGGCTAAAGCTAAATTAGCTAAATGCCATAAGCGACATAATGATTTGGTTATATGCAGTCAACTATTCGATTCGTGCCTTTCATCAGTTATGTTAGTATACGTTGTTATTTGCTCTTGCATGTTATGCGCGACTGCTTATCAGTTTATGATTGAAAACGAACCATTGCAAAAGATAATAACAGCTGTTTATTTAATTTTCGCTGTATCCCAACTGTTTTTATATTGCTGGCACAGTAATGAAGCATATTATATTAGTAAAGATCTCATGTTAGGTCCTTATGAAGGCATATGGTGGATGCGTAGTTTGTCCGAACAGAAGAATATCCATATTTTAACGAATCAACTGGATAAAATAATAGTATTCAGCGCTGGTCCGTTCAGCAGTATCACTGTTACAACTTTTATTAACATCTTGAAAGGAGCTTACAGCTATTACACTCTCTTAAGTCAATCCCAAGAAAAT	MKSFIEKLFNVLEDPNQPFVGRNIKLLKIFGLLLPENNKKLKLIYFIFHAYVLMFIVTQWMELFTSRSEIIMILRNVKYAIFASVNVTKVSTCILWQKDWKFILDFITKVDEERRTTKDKISKDILQKYTFQSKVVTYLYFYLTYCTIAMMIIQPTVQFSLSPSYREKLKSGKEKPLEVVNSWLPVDKRTSSGYIIMIICQMLPLIYSGGWITSYDTNAIAVMTFVCCELELLRRDCQILFGTIKEPASNEEAKAKLAKCHKRHNDLVICSQLFDSCLSSVMLVYVVICSCMLCATAYQFMIENEPLQKIITAVYLIFAVSQLFLYCWHSNEAYYISKDLMLGPYEGIWWMRSLSEQKNIHILTNQLDKIIVFSAGPFSSITVTTFINILKGAYSYYTLLSQSQEN
Silvaniform	H. besckei	ORloc04	OR51	Hbes_AvcrOR57	Scf0000001	3245251	3247596	-	2346	5	FALSE	405	7	cl20237	71	393	322	-	109.299	5.59e-27	Scf0000001	3245251	3247596	Hbes.Scf0000001ORloc04.1	100	-	3245251	3247596	255,0,0	5	803,97,105,156,54	1542,1269,841,444,0	ATGACCTCACTTTTAACAAAATTTCACTCCGCTTTCGAAGATTCCAACTATCCACTAATTGGGCGTAATGTTAAATTACTAAAAATGTCATATCTATTATCAGAGCAGTCTAGATATAGATCCGCTGTAAGAGTGAAGGCAGAAATATTATTAGCTTTAATGGTTTTCTTTGCATTAACACAAGCAACCGACACGTTTATAAACATATCAAATATAGTAAAATTTTTAAGAAATTTGAAATATGTCTTGATGAGCACAATGATCATAGCGAAAGTATCTTCTTATATGCTGTCGCAAAAAAGATGGGAAACAATTATCAAATATGTAAATGAAGTAAATGTGGATAGATTAAAAACTGATGATCCCATATCAATTAAAATTTACAAGAAATTGGTGAAATATTGTAAAATTGTAACTTACATTTACATATACTTGACGTCAGCTACTGGATTTTTGGTCTTGATTCAGCCAATATTAATATACTGTTTGCGAATGTATTCTTCGCTGGAGGATGATTTAGATAAATATATACCAATTACGAATACTTGGGCACCATTTGACAAAAATAATCTGATAGTGTACTTACTAAGCTTACTGCTTCAAATATATGCAACAATTTACTCGTTGATCTACATAGTTGCATTTGACACGAATGCAGTATCCACGATGGTTTTCTTTCGTGGTGAACTAGAATTATTAAGAAGAGACTCACAGATTTTATTCGGGACAAATAGTCCTGTGAACGAAGAAACGGCTAGAGTAAATTTAAGTAAATGCCAAAAACGGCACAAGGATTTGGTAAAATACGTCAAGTTATTCGATTCTTGTCTTTCACCAATTATGCTGCTTTACGTTATCGTGTGCTCCGTAATGCTGTGTGCAACTGCTTATCAATTGACGGTAGAAACAAACGCAATGCAAAAGTTTATAACCGCTGAATATCTTATATTTGGAGTGTCACAGCTGTTCATGTTTTGTTGGCACAGTAATGAAGTGCTCTACGTCAGTAAAGATTTAACTCTAGGCCCATATGAAAGCATGTGGTGGACACGTAGCGTCTCCGAGCAGAAGGATATAAGTATCCTTACAGATCAATTTAATAAGGAAATAGTGTTTAGCGCCGGCCCTTTCACTAGTATTACTGTTGCTACTTTTATTAGCATTTTGAAAGGAGCGTACAGTTACTATACACTGTTGAGTCAGTCTGAGGAAGAT	MTSLLTKFHSAFEDSNYPLIGRNVKLLKMSYLLSEQSRYRSAVRVKAEILLALMVFFALTQATDTFINISNIVKFLRNLKYVLMSTMIIAKVSSYMLSQKRWETIIKYVNEVNVDRLKTDDPISIKIYKKLVKYCKIVTYIYIYLTSATGFLVLIQPILIYCLRMYSSLEDDLDKYIPITNTWAPFDKNNLIVYLLSLLLQIYATIYSLIYIVAFDTNAVSTMVFFRGELELLRRDSQILFGTNSPVNEETARVNLSKCQKRHKDLVKYVKLFDSCLSPIMLLYVIVCSVMLCATAYQLTVETNAMQKFITAEYLIFGVSQLFMFCWHSNEVLYVSKDLTLGPYESMWWTRSVSEQKDISILTDQFNKEIVFSAGPFTSITVATFISILKGAYSYYTLLSQSEED
Silvaniform	H. besckei	ORloc05	OR51	Silvaniformis_Hbes.Scf0000001G180.1	Scf0000001	3251286	3252081	-	796	1	FALSE	264	4	cl20237	65	264	199	C	38.8075	0.00203	Scf0000001	3251286	3252081	Hbes.Scf0000001ORloc05.1	12	-	3251289	3252081	0	1	795	0	ATGTTATCATATATTTCTAGCAAACTTGAAAATCCTGATTTCCCTCTTTTAGGACCTAATTTGAACGCCCTAAAGTTTTGGGGATTATTACTACCAGAAAACTATGTTAAGAGATTTCTTTATATATTTTTACATATAACAGTAATTATTTTTACAGCAACCGAATATGCTGAAATTTGGTTTGTTAAATATGACATGAATTTAACACTGACTAATTTAAAAATAACAATTTTGGCGACAGTTAGTGTGAGCAAGGTGACAAGTTTTTTGGTTCGGCAGAAACATTGGAAAGATATAATCGACTATGTTAACAGAGCTGACAAGGTTCAGAGAGGAGATTCAGAAGTTAAGGACACAATTATCAAGAAATATACCAGCTACAGTAGAAAAATTACTTATTTTTACTGGATTCTTATGTATACAACGGTAATAATAGTCATGAGTCAACCAATTTTCAAGTATATTCTGTCGGAAAACTATAGAAATAACATAAAAAATGGTACAGAAGATTATGCCCAAGTTGTCAGTTCTTGGGTGCCGTTTGATAAAAATACTCCAATTGGCCATATTTTTGCTTGCTTCTATCAAAGCTACGCTGCCATTTATGGAGGTGGTTGGATCACCTCATTCGATACGAATGCCATAGCAATTATGGTTTTTTTCAAAGGTGAATTGGAAATGTTGAAAATTGATAGCAGTAATATCTGCGGACCAGAAAATATGGTTGAAGACAGAAAGAGATTTTATGAAAAATTTGAAAATTGCCACAACAGACACGTAAAATTGTTGAAG	MLSYISSKLENPDFPLLGPNLNALKFWGLLLPENYVKRFLYIFLHITVIIFTATEYAEIWFVKYDMNLTLTNLKITILATVSVSKVTSFLVRQKHWKDIIDYVNRADKVQRGDSEVKDTIIKKYTSYSRKITYFYWILMYTTVIIVMSQPIFKYILSENYRNNIKNGTEDYAQVVSSWVPFDKNTPIGHIFACFYQSYAAIYGGGWITSFDTNAIAIMVFFKGELEMLKIDSSNICGPENMVEDRKRFYEKFENCHNRHVKLLK
Silvaniform	H. besckei	ORloc06	OR17	Silvaniformis_Hbes.Loc06	Scf0000001	3534424	3538076	+	3652	8	FALSE	363	7	cl20237	37	353	316	-	138.574	3.31e-38	Scf0000001	3534424	3538076	Hbes.Scf0000001ORloc06.1	60	+	3534424	3538076	255,0,0	8	229,205,123,123,100,105,156,48	0,292,584,932,1758,1957,3233,3604	ATGCGGGCGCCGGGAGGTGCAGGCAAAGGGGGGTACCGCGCGCTCGTGCTGGCCGTCACCGCCGCCTACCTGCTGCAGGAGTGTGTCTACGCGTACCAGGAGCGCAGCGACATGTCCAAGCTGTCACAAGTTATGTTTTTGCTGCTCTGCCACATCACCTCCATCATTAAGCAGATCGTGTTCCACATCGACGCTGACCGCATCGACCAATTGGTTCAAAGTCTCAATGATCCTATCTACAACAGCACGTGTCCGCGTGCGCGCGCGCTCCTGTCTCACACAACGGCGCGCGCGCGTCGATTGCAGCGCGCGTACGCGGGGTGCGCCGCGCTGACGTGCACGCTGTGGGGCATGTTCGCGGCGTGGCGGCGCGCGTGCGGTGGTGCTGTTGAGTTCCCCTTCTGGACCGGACTGCGCACCGACTCGTCTGCCGTATTCATAGTGATCCTGTTGTATTCATTCTACGTCACAACTCTGGTCGGGTTGGCTAACACTACAATGGACGCTTTCATAGCGACTATTTTATACCAGTGCAAGACACAGTTCACAATTTTGAGGAATGAGTTTGAAACTTTACCAGAACGAGCCAAAAGTCTGAGCATAAAAACAAACGAAGACTATGAGAGAGTAATAATGTCCTTGTTTGTAAAATGTTACCACCACTATCAAAAAATTATAGAGACTTCTACGATGCTTGGACATATTTTCGGAGTGGCCATCTTAGTGCAATTTGGTATTGGTGGTTGGATATTATGTATGGCAGCTTACAAGCTTGCCAGTCTTAACATTTTGAGTATAGAGTTTGCATCGACAGCTCTTTTTATACTGTGCATTCTGACTGAGCTGTTTCTCTATTGCTACTACGGTAACGAACTCACTGTGGAGAGCGACAAGCTGGTGTGCTCGGTGTACTGTATGCGGTGGCAACGAGCCCCCCCACGCCTGCGTCGCCTGCTCGTGCTCGTGATGGAGCGCGCGCGCCGCCCGCTGCGCCCCATTGCCGCGCGCCTCGTGCCGCTTTCACTGGAGACCTTCCTTAAAATCCTCAAATCGTCGTACACATTCTACGCGGTACTGCGACAGACGAAA	MRAPGGAGKGGYRALVLAVTAAYLLQECVYAYQERSDMSKLSQVMFLLLCHITSIIKQIVFHIDADRIDQLVQSLNDPIYNSTCPRARALLSHTTARARRLQRAYAGCAALTCTLWGMFAAWRRACGGAVEFPFWTGLRTDSSAVFIVILLYSFYVTTLVGLANTTMDAFIATILYQCKTQFTILRNEFETLPERAKSLSIKTNEDYERVIMSLFVKCYHHYQKIIETSTMLGHIFGVAILVQFGIGGWILCMAAYKLASLNILSIEFASTALFILCILTELFLYCYYGNELTVESDKLVCSVYCMRWQRAPPRLRRLLVLVMERARRPLRPIAARLVPLSLETFLKILKSSYTFYAVLRQTK
Silvaniform	H. besckei	ORloc07	OR29	Hbes_DpleOR60	Scf0000002	5526571	5531371	+	4801	5	FALSE	402	7	cl20237	65	394	329	-	123.166	4.91e-32	Scf0000002	5526571	5531371	Hbes.Scf0000002ORloc07.1	100	+	5526571	5531371	255,0,0	5	785,97,110,172,42	0,2227,2695,4120,4758	ATGATTCAGTCATTTATAACAAGCATAGAGGACCCTCAACGACCACTTCTTGGTCCAAATTATTGGATATTAAAGAAAATGGGTTTAATTTTAAGTAAGAATCTATTGAATAAAGCATTTTACATTATAGTTCATGAAATTGTGACAGTTTTCGTAATAACTCAATACATGGAGCTTTATGTCATAAAATCTGATTTAGATCAAGTGTTGACGAATCTAAAGATATCAATGCTGAGCATTGTATGTATTGTTAAAGCTAACACGTTTGTGTTTTGGCAACATAGCTGGGGAGAAGTAATTGAATATGTTACGCAAGCTGATAAATATGAAAGGGAGGATACAAATGTTGAAAAGACCCAAATTCTAGATTCCTACACTGAATATTGTCGTCGTGTCATACGTTTTTATTGGACTCTAGTTTTCATTACATTTATAAGCGTAATATCTACTCCGCTAATAAAATACTTTTCGTCTCAAGAAGCTTTTAATAACGGAACAGAGCTGTTCCCGCATATTTTTAGTTCATGGATGCCGTTTGATAAGTACAGTTTCCCTGGAAATTGGATAACTGTTATTTATCACGTTTTGCTTTGTGCATATGGAGCTGGAATAATGGCAGCATACGATACTATTATTATGGTAATTATGGTATTTTTTCGGGGAAAGTTACAGTTGCTAAGAGAAAGATGTAAGGCTATCTTCAGTTGCAATAGTTTAACTGTGAGCGATGAACAAGCATACAGAACGATACGAGAACTGCATAAAACTCATGTTCTATTGATGAAATACTCGAGATTATTCAACTCATTGTTATCGCCGGTTATGTTTCTGTACGTGGTTATGTGTTCTTTGATGTTATGTGCAAGTGCATTTCAACTTACTACTGCAACAAATACAACGCAAAAAGTTTTAATGGCTGAGTATTTAATATTTGGTGTCGCACAACTTTTCATGTTTTGTTGGCATAGCAACGATGTTTTAGTCAAAGTAAGTGTTTGACACTTTCAGAACCAACAAGTGACTTTAGGACCGTATGAGAGCGAATGGTGGAAAATGGATTTTAGACAAAGGAAAAATATACTTATTCTGGCTGGACAACTTAAAATAGTGCATACGTACACCGCGGGGCCATTTACTGAATTGACTTTGTCTACTTTTGTTACGATATTGAAAGGGGCTTACAGTTATTACGCTCTTCTAAGAAAA	MIQSFITSIEDPQRPLLGPNYWILKKMGLILSKNLLNKAFYIIVHEIVTVFVITQYMELYVIKSDLDQVLTNLKISMLSIVCIVKANTFVFWQHSWGEVIEYVTQADKYEREDTNVEKTQILDSYTEYCRRVIRFYWTLVFITFISVISTPLIKYFSSQEAFNNGTELFPHIFSSWMPFDKYSFPGNWITVIYHVLLCAYGAGIMAAYDTIIMVIMVFFRGKLQLLRERCKAIFSCNSLTVSDEQAYRTIRELHKTHVLLMKYSRLFNSLLSPVMFLYVVMCSLMLCASAFQLTTATNTTQKVLMAEYLIFGVAQLFMFCWHSNDVLVKVSV*HFQNQQVTLGPYESEWWKMDFRQRKNILILAGQLKIVHTYTAGPFTELTLSTFVTILKGAYSYYALLRK
Silvaniform	H. besckei	ORloc08	OR44	Hbes_HmelOR50	Scf0000003	4455335	4459325	+	3991	8	FALSE	405	7	cl20237	67	394	327	-	140.5	2.01e-38	Scf0000003	4455335	4459325	Hbes.Scf0000003ORloc08.1	100	+	4455335	4459325	255,0,0	8	151,223,111,193,225,105,156,51	0,453,909,1191,1914,2567,3367,3939	ATGGGTATCTTAGTTGAAGATTCTATTTTTTCTCTCCGTTTATCTCTCACAGCATTGAGATTTACTGGGTTTTGGCCTCCAGAGGGATGGAGTAAGGGAAAATTGATACTCTACCATTGCTACGGTTGTTTTTGCTTTATGTTTCTATTGGGTATATTCTTAATTACTGAAGTAGCAGATCTATTTCTCATATGGGGTAATTTACCCTTGATGACCGGAACAGCATTTTTACTTTTCACAAATCTTGCTCAAGCCACCAAGTTTCTTAATATAATAATAAGAAGAAAATCTATATTGAGAATAATTACTGAATGTGAAGTTTTGAAGAAAAATAAACTAGCAAAATTTAAAGGAAGTCGCTATGTTGTGGAAAGTTGTAATCGAGAAACACTTCAACAGCAGGTGTTTTTCATTATATTAACTGTTTTGACTGTCGCGGGCTGGCTCGGCAGTGCGGAGACGGGCAAACTGCCGTTAAGAGCTTGGTACCCTTACAATACGAATATATCACCCTTATACGAAATAACTTATATACAGCAAGGATTTACAATATTGTTGGCCGCCCTTCTAAACGTAAGCAAGGACACGTTAGTGACAACTCTGATAGCACAGTGTAAATGTCGATTGCGATTGATAGGACTGTCTTTAAGGAATATACCTGATTGTTGTTATGATGAGAAAGCCATTCTTAACTCATTTTCTCATGTGATGACATCAGGAGATAAACCCTTGACCTCCTCCCAGGAGTTAAAAACCTACCAACACTTAAGACGTTGTGTGATCGAACATCAGCGGACCTTCAACACCATATTGTTGTTAGAGAAGACATTTTCAGAACCAACGTTCGCTCAGTTCAGTGTATCGCTTGTTATTATATGTGCGACAGCATTTCAATTAGTTTCGCAAAGTGGCAATTATGTACGTCTTATATCGATGGGCACTTATCTATTTAACATGATGTTTCAAGTGTTCATATATTGCTATCAAGGCCACAGCCTGTCTACAGAGAGCGAAGATCTATCATCATCTGTATACGACATGCCCTGGTATAACTACAGCGTGCGCGTGCGCAGGTCCTTGTTGGTAATGATGGTTAGATGTCGTCGCCACGCCAAGCTAACTGCTGGAGGATTTACTACACTGTCAATAACATCTTTTATGGCTATAATAAAAATGTCATATTCACTTTTCACGCTTTTACGACAGGTTACAGAG	MGILVEDSIFSLRLSLTALRFTGFWPPEGWSKGKLILYHCYGCFCFMFLLGIFLITEVADLFLIWGNLPLMTGTAFLLFTNLAQATKFLNIIIRRKSILRIITECEVLKKNKLAKFKGSRYVVESCNRETLQQQVFFIILTVLTVAGWLGSAETGKLPLRAWYPYNTNISPLYEITYIQQGFTILLAALLNVSKDTLVTTLIAQCKCRLRLIGLSLRNIPDCCYDEKAILNSFSHVMTSGDKPLTSSQELKTYQHLRRCVIEHQRTFNTILLLEKTFSEPTFAQFSVSLVIICATAFQLVSQSGNYVRLISMGTYLFNMMFQVFIYCYQGHSLSTESEDLSSSVYDMPWYNYSVRVRRSLLVMMVRCRRHAKLTAGGFTTLSITSFMAIIKMSYSLFTLLRQVTE
Silvaniform	H. besckei	ORloc09	OR44	Silvaniformis_Hbes.Scf0000003G330a.1	Scf0000003	4460132	4464296	+	4164	5	FALSE	234	4	cl20237	67	219	152	C	42.6595	7.61e-05	Scf0000003	4460132	4464296	Hbes.Scf0000003ORloc09.1	60	+	4460132	4464296	255,0,0	5	151,217,111,196,27	0,689,1369,1836,4137	ATGGATATTTTAGTTAAAAATTCTAATTTTTCCTTAAGTTTGTCCCTCACTATATTGAGGCTTACTGGTTTTTGGCCTCCAGAAACTTTACGCAAAGATAAAATGATATTATATAACTGCTATGGATTTATTGTCTTTATGTTTCTTATGGTGCTGTTTCTCATATCAGAACTGGGAGACCTAGTCTTAATCTGGGGCAACTTGCCTCTAATGACTGGAACTGCTTTTGTCCTCTTCACAAATCTGGCACACGCTACCAAATTCATTAATATTGTGGTACGAAGGGAGTCTGTACTGAAAATTATTACCGACAGCGATGACATTTTGAAAGCGGAGACTAGTGATGAAGGACGTAAAATTGTTGAGAGTTGTAACCGAGAGACGCGCTATCAGCAACTATTTTACTTTTCGCTAACTTTCTTCACTTGTATGGGATGGGCGAGCGGTGCTGAGAAAAATAAACTACCTTTAAGAGGATGGTATCCTTATAACACAAATAAGCCAATAGCATACGAGATTACGTATTTTTACCAAGTGTTCTTGATATTTGGTGCGGCTTTCCTGAACGTGAGCAAAGACACTCTGGTAACTACCCTCATAGCACAGTGCAGATGTCGCCTGCGCTTAGTATCTCTGTCTTTAAGGAATCTGTGCAATAATGAACATTTTACTGGGGACGTCGAAGATTGTGTGACATCGATA	MDILVKNSNFSLSLSLTILRLTGFWPPETLRKDKMILYNCYGFIVFMFLMVLFLISELGDLVLIWGNLPLMTGTAFVLFTNLAHATKFINIVVRRESVLKIITDSDDILKAETSDEGRKIVESCNRETRYQQLFYFSLTFFTCMGWASGAEKNKLPLRGWYPYNTNKPIAYEITYFYQVFLIFGAAFLNVSKDTLVTTLIAQCRCRLRLVSLSLRNLCNNEHFTGDVEDCVTSI
Silvaniform	H. besckei	ORloc10	OR28	Silvaniformis_Hbes.Scf0000005G120.1	Scf0000005	1501311	1505490	-	4180	12	FALSE	448	7	cl20237	109	435	326	-	120.47	9.88e-31	Scf0000005	1501311	1505490	Hbes.Scf0000005ORloc10.1	12	-	1501314	1505490	0	12	57,67,89,102,97,118,153,180,153,149,107,75	0,142,290,551,852,1231,1801,2090,2582,3319,3847,4104	ATGAATAAAGATATTACATTTTCCAAGATGCATTCCTCAATAACGGAAGTCGTCGCTATTGAAAACAATGAAAAGGCATATACAGGAGATGTGAAGGACTATGATGCTACCTACACAATTCCAACGGTAATTTTAAAAGTAGTTGGAATTCGTATATTTTTGAAGGATACAAGGCTAAAAAGCATTTGCTGGAACTTCTACTTTTGGTTCAACTTCGTAAGCATTCTCATATCGTGCATGTTGGAGAGTATCAATATGTTTTCTATGGCGTCTGTTGGCACTTTTGTCGATCTCTTTACTATGATGCCTTGTGTTGGTTACCTTATTATAAGTACTTGTAAAGCCTTTAAGATAAAACGGTATTATTACGTGTATAAGAATCTGGTGGAAGAGTTGAGAGATATGTGGCCCAACGGACCGATCACTGAGGAGGAACATAAAGTTATGAGTGATGCCCTCCGTCGCGTACGGTTTATAATAAAAGCATATTTCGCTAGCACCATGGCTCTGGGCAGCATATTTAATGGGCCGCCTTTTATAGCCTGGGTGAAAAACAGACTTGGTTTTGACACTGAGCTCTTAATGCCTTTCTTCTTCTGGTTGCCTTTTGACCAATTCAAAACTGGTAGATTTGAGGCAATATATTTTACACAGTGTTTTCTTTGTTTCGTTTCTGCTGGTTATATGATGTCAGCAGATTTATTATACTGTATATTTTTGTGTCACATCACTACTCAGTTTTCTTTGTTATCTATACGGATAAAAAAGTTAATATATGTCCCTATTGATGACCAACTGCTTGAATCTTATCCTCTTGGTATATATAGTAAAAAATATTTAGAAAGTCAATCAAATCCAATTCACGATGAAGAAACGCAAGAAAAGCTCGCGGCAGAGTTAATTTCTATTATACAGAGACACCGAGCTTTAATAAGACTGTCCAGTGACGTGGAAAGCATGTACACATTTTCCCTACTTGTCAATTTTGTGAATAGCTCCGTTATTATATGTTTTTGTTTATTTTGTTGCGCGTTTGTGGAAAAATGGAACGAGTTTATATATAAAATATTTTTGATAACATCAACTTTGCAAACATGGATGCTGTGCTGGTATGGCCAAAATTTAATAGACACGAGCACAGGAGTAGCAGAATCTTTATACAACTGTGGTTGGTATATAGCGTCAAGTAAAATTAAGAAGTCTATTTTTATAATAATTAATAGATCTCAAAAGCCAGTACATATAACAACTTGTGGATTTTCAATAATTTCGCTAGCAAGTTATGCAACCATTCTAAAAACGTCATGGTCTTACTTTACACTACTAATCAATATGTATAAAGAA	MNKDITFSKMHSSITEVVAIENNEKAYTGDVKDYDATYTIPTVILKVVGIRIFLKDTRLKSICWNFYFWFNFVSILISCMLESINMFSMASVGTFVDLFTMMPCVGYLIISTCKAFKIKRYYYVYKNLVEELRDMWPNGPITEEEHKVMSDALRRVRFIIKAYFASTMALGSIFNGPPFIAWVKNRLGFDTELLMPFFFWLPFDQFKTGRFEAIYFTQCFLCFVSAGYMMSADLLYCIFLCHITTQFSLLSIRIKKLIYVPIDDQLLESYPLGIYSKKYLESQSNPIHDEETQEKLAAELISIIQRHRALIRLSSDVESMYTFSLLVNFVNSSVIICFCLFCCAFVEKWNEFIYKIFLITSTLQTWMLCWYGQNLIDTSTGVAESLYNCGWYIASSKIKKSIFIIINRSQKPVHITTCGFSIISLASYATILKTSWSYFTLLINMYKE
Silvaniform	H. besckei	ORloc11	OR48	Hbes_HmelOR39	Scf0000005	5465063	5467584	-	2522	5	FALSE	407	6	cl20237	86	396	310	-	109.299	6.81e-27	Scf0000005	5465063	5467584	Hbes.Scf0000005ORloc11.1	100	-	5465063	5467584	255,0,0	5	812,97,105,156,51	1709,1531,1300,809,0	TCCAACGTTAAAATGGCGCAAGCTAATTCATTAAGGCAAGGAGTAATAAAAGAACTAGAATTTCTACAATTAATGGGAGAAAAAATATTTCTATATCCATTTGTAGATACAACGAAATTAAAAACAATTGGATACACTGTTACTCATATGTTGGTTCTTTGTACTGCTTTACAACTAACCTTAACTCTTCTATCCAATGGCACTGATTGGTTGGAAATTATCAACGTTGCTCCCAATTTAGGAGTAGTTCTAATGACTACTATAAAATATATAAAAATGTATACCAACAGACAGTTCTACCATAAAATATTTAACCACTATCGCAATGATATGTGGAGCATCGTTGACATCAGTTATGGGGAACAGCAGAAGATTATCAAGACATACAAGAGGATATCTATGTTCATTAATCGATTTTTGCTTTACTACTCTATCCCTCTCATCCTAATTGTGAATTCCTTTCCATGCTTAGTAATGGTGTATGAAAGTCAAGTTAATGGATCTAAAGAATATTTGTATCCCTTCGATGGTTGGTATCCATTTGACAAGGTGAAATGGTACGCCGCTGTCTATATATGGGAAAGTTGTATGACAGCTGTTGTTGTGTGTGTATTCGGATTTTCAAATATGTTACATGGTTCCCTTATAATATTTATTTGCATGGAATTGAAAATTATTGGCAATAGACTAGAGAATCTGGTAAATTATGAAGATTCGATTGCCATATTTGAAGATAATGGCGTGCAAATTGTTGACCGTAAAATTCTTGCAAATTTGAAGATGTTGATAGCTAAGCATAGATTTTTAACTAAAACATCCGCAAAACTTGACGCAGTACTGGGTGACGCAATGCTTCTTAACTATTCCCTCGGAGCCATATTCATTTGCTTAACAGCTTTCACATTTACTGTCGTGGATAATCTTTACAAATCGATACGATACTTTTTTATGTTCACCGCTTTACTTGTCGAAATATTTAATCAATGTCTATTTGGACAGATATTAAGTGATCACAGTGTTAACCTGACAAAATCTGTATACTACAGTAGCTGGCCGTGCGCAACACCTGAAGTCAAAAAAATTATGCTAATGCTTATGGTGAGAACACAGAAACCATTTCAACTCACTGCTAAAGGATATCTCACAATGAATATGTATACATTTAGCAGCATTTGTAGTACATCTTATAGATGTTTTAACCTGCTAAGAACTATTTATTTG	SNVKMAQANSLRQGVIKELEFLQLMGEKIFLYPFVDTTKLKTIGYTVTHMLVLCTALQLTLTLLSNGTDWLEIINVAPNLGVVLMTTIKYIKMYTNRQFYHKIFNHYRNDMWSIVDISYGEQQKIIKTYKRISMFINRFLLYYSIPLILIVNSFPCLVMVYESQVNGSKEYLYPFDGWYPFDKVKWYAAVYIWESCMTAVVVCVFGFSNMLHGSLIIFICMELKIIGNRLENLVNYEDSIAIFEDNGVQIVDRKILANLKMLIAKHRFLTKTSAKLDAVLGDAMLLNYSLGAIFICLTAFTFTVVDNLYKSIRYFFMFTALLVEIFNQCLFGQILSDHSVNLTKSVYYSSWPCATPEVKKIMLMLMVRTQKPFQLTAKGYLTMNMYTFSSICSTSYRCFNLLRTIYL
Silvaniform	H. besckei	ORloc12	OR30	Silvaniformis_Hbes.Scf0000005G583.1	Scf0000005	8362285	8363487	+	1203	2	FALSE	299	5	cl20237	62	287	225	C	61.1491	1.03e-10	Scf0000005	8362285	8363487	Hbes.Scf0000005ORloc12.1	12	+	8362308	8363484	0	2	778145	0,1057	ATGCATAAATTTGAAGATGTTTTTAAAATATCCACACTTGCTTTACATTTCAACGGTTCACATCCGCAGGCCACCCGAAAACTCAGACTGTTCAGAATCATTTACGAACATTTAATATCATTATTCTGCTTCGTATCTCTGCTGTATTCTATAATTTTTTACGATATGAAGAATGAAGTATACACAGAAGTTATCAAAAACGGTGTTATGGTCATAGTTTGTGTGACAGTGACTTTTAAATTTAAAATACTTTTACAAAATAGAGATGATATTCAAAAATTGATCGATTCTATTAATCACGATTACGATTTAGCTAAGAATTTATCAGAAGAAGAACAACTAATTGTTTCAAAATACGCAAATATGGGAGTAATAGTATGTAAATGTTGGGTAACTGCAGCATTGGCTACAGGATTCATGTTTCCCGTGAAAGCTTTCATATTAATGGCCTATAAGTATAGCAAGGACAATTGGGAGTTGGTCCAAATGTTTGATTTACACTGGCCGTTAATTAATGGAATCAAGGATAATCTCTTTATTTTTACCTTCATATTCGTCAGTTGTTTCTCATTTGACGCCTTTTCGGTCTCCATGTATATAGGGTTCGATCCACTTGGTCCTATTTTTTTGTTACATGCTTGTGGCCAATTGGATTTGATATGTTATAGACTGAAGAAACTGTTCTCTGAAGGGACCACAGCAGACGCCAAAGAAAATTTGAAATTAATAAATTTGAAACTTATAGAAATATATAGGTACGTGAAAACAATACAGGATATTTTTGTTGTTTTGTATGAATTCAATATGAAAACTACAACATTTCTCATTCCGTTTTCTACTTTTCAATTTGTGCACGTAAGTCTAAAATCTCTTTTTTTTGCCACATCATATATACTA	MHKFEDVFKISTLALHFNGSHPQATRKLRLFRIIYEHLISLFCFVSLLYSIIFYDMKNEVYTEVIKNGVMVIVCVTVTFKFKILLQNRDDIQKLIDSINHDYDLAKNLSEEEQLIVSKYANMGVIVCKCWVTAALATGFMFPVKAFILMAYKYSKDNWELVQMFDLHWPLINGIKDNLFIFTFIFVSCFSFDAFSVSMYIGFDPLGPIFLLHACGQLDLICYRLKKLFSEGTTADAKENLKLINLKLIEIYRYVKTIQDIFVVLYEFNMKTTTFLIPFSTFQFVHVSLKSLFFATSYIL
Silvaniform	H. besckei	ORloc13	OR30	Hbes_EisaOR14	Scf0000005	8489560	8492277	-	2718	5	FALSE	400	7	cl20237	73	389	316	-	95.0466	5.93e-22	Scf0000005	8489560	8492277	Hbes.Scf0000005ORloc13.1	100	-	8489560	8492277	255,0,0	5	788,100,105,156,51	1929,1280,903,425,0	ACACTGTCGGATAATCAAAAAATGAATAAATTTCGTAAATTTGAAGATGTTTTTAAATTATCCACACTTGCTCTACATTTTAATGGTTCACATCCCCAAGCTACTCGAAATCGGTTCAGAATGTTCAGAATTGTTTACGAACATATAATAACATTCCTATGTTTCGTTTCTTTGCTATATTCTATAATTCTGTACGACGTAAATAATAAGGAATATACTGAAGTCATCAAGAACGGTGTTATGGCAATAGTATGTGTGACGGTGACTTTTAAATTTACTATTCTGTTACGCAATAGAGATGATATTCAGAGTTTGATAGATACAATAAATCGGGATTACGAACTTTCTGAGGATCTATCAGAAGATGAACAGCATATTGTTTTGGAACATGCAAATATGGGAGTGGATGTTTGTAAAATTTGGCTCGCAGCATCAATAGTCACAGGCTTACTATTTCCTGTAAAAGCTTTTGTTCTAATGGCCTACAAATATATGAATGGCGAATGGGAATTAGTCCCAATGTTCGATTTGAATTGGCCATTTATTAATGGAATTAAGAAAAATCCAATTATTTTTACTTGTATTTTCGCTCAGTGTTTGTCGTTTGACTTCTTTTCGGCTTCTATGTATTTGGGTTTTGATCCACTCGGTCCTATTTTTTTGGTACATGCTTGCGGTCAATTAAACTTGTTAAGCAATAGATTTATGAAACTATTCTCGCAAGGGACAACAGTAGATGCAAAAGAAAATTTGAAATTAATCCACCTAAAACTTTTGGAAATATATATGTACGTGAAAAAAATTCAAGATATTTTTGTCGTTTTATACGAATTTAATATGAAAACTACTACGTTTCTAATTCCATTTTCCACTTTCCAGTTTGTAGAGTCCTTGCGCAGAAAGGACATATCATTGGAGTTTGCGTCTTTCGCCATTTCCGCTGTGTTTCATTTTTATATGCCTTGTTTTTATGGTAATAAATTAATGGATATGAGTGAAAAATTACGTCAAAGTATATATGCTTGCGGTTGGGAGATGAAACGAGATATCGAAATCCGTAAAACTATCCTATTCATGCTGACCAGAACCATTGTGCCTCTCGGCATCAAAAGTATTTTCTATTCTATATGCTTGGACACATTTGGAGAGATGGCAAGTCAAGCTTACGGAATATACAATCTCATGAATGCTGCTTGGGGA	TLSDNQKMNKFRKFEDVFKLSTLALHFNGSHPQATRNRFRMFRIVYEHIITFLCFVSLLYSIILYDVNNKEYTEVIKNGVMAIVCVTVTFKFTILLRNRDDIQSLIDTINRDYELSEDLSEDEQHIVLEHANMGVDVCKIWLAASIVTGLLFPVKAFVLMAYKYMNGEWELVPMFDLNWPFINGIKKNPIIFTCIFAQCLSFDFFSASMYLGFDPLGPIFLVHACGQLNLLSNRFMKLFSQGTTVDAKENLKLIHLKLLEIYMYVKKIQDIFVVLYEFNMKTTTFLIPFSTFQFVESLRRKDISLEFASFAISAVFHFYMPCFYGNKLMDMSEKLRQSIYACGWEMKRDIEIRKTILFMLTRTIVPLGIKSIFYSICLDTFGEMASQAYGIYNLMNAAWG
Silvaniform	H. besckei	ORloc14	OR18	Hbes_AvpeOR17	Scf0000006	1582431	1583848	+	1418	2	FALSE	396	7	cl20237	71	388	317	-	108.529	8.17e-27	Scf0000006	1582431	1583848	Hbes.Scf0000006ORloc14.1	100	+	1582431	1583848	255,0,0	2	984204	0,1213	ATGGACAAATCTGAGAAAAAATTCAAATGTTTTAACGAAACATTTCCGCGTTGCACTTTCGCACTCGCGTTTTCTCTCACTTATCCAAATCCAACTAATATCAAGAAAAGATTGATCATATTTTCAATGGCAATATTCGTCAACTCTGGTATGCTCATTTGGTTTATTCTGTATTTGTTCAAATGTATACAAACTCGGGATATGTATAACCTCGCCAGAAATATCACTATTGGTGTTCTTGTTCTGCTTTTCTTTTCCAAAATGTATTATACCACTCGCAACGCCAAGAAGTTTTCCCGACTTTTGGAGAAGATAACTATTGACTTGTTGCTAGGAAACGATATGGCTAAAGAATACCAAATGATTTACGAATATTACATTAAAATCGGGAAACACGGTGAAACTATTTGGATTATAATTCCGATTTTGTTAAGTTCACAATTTCCGATATATGCGGGTGTATGCAATATGTATGAGAGCTTAAAGAGTGATGTTGGGAAGAGATACATGATTCACGAAATGGAACTGAAATATATAGAGGACATACAATACGAAACCCCCTATTATGAGTTGCTGTTTGCTTATAATATTATAAATGTCATCTTGCTATCACCAAACTTTGCTGGATTCGATGGATCATTTTGTATTGCAACCAATCACTTACGACTCAAGCTTAAAATCCTTGCGCATAAAGTTTGTGAAGCTTTTCGTCAAGCAAAATCGAAAGATGAATTAAAAGAGAAATTAAAGGCAGCTATCAAGGACCACCAAGAAGCTTTGGATTTTTATGATGACCTTCAGGAAGTTTATGGTGGATGGTTGTTGGTAGTGTTTCTGTTAACCTCTTTTTTGATATCCTTAAATATTTACCAAATATACTTGAGTCAGCAAATCGATACAAAATATTCGATGTTTGCGATCAGCGGCATCATTCATATGTTTACTCCTTGTTATTTTTCGAGTAATTTAATAAAGGTAAAGATAACAAGTGAAGAACTTAGCTGGGACTTATATAATGCCGCGTGGGAGGACTGGCCTGACCCAGCAGTGCGGAAACTCCTTATTTTCATGATCACAAAATCCCAACAGACGCTAGTATTAACTGGGCAGGGTATTGTATATTTTAATATGCAGCTTTTTATTTCAGTTCTACAAACTTCTTATTCTGTTTTTACGCTTATTACAAGT	MDKSEKKFKCFNETFPRCTFALAFSLTYPNPTNIKKRLIIFSMAIFVNSGMLIWFILYLFKCIQTRDMYNLARNITIGVLVLLFFSKMYYTTRNAKKFSRLLEKITIDLLLGNDMAKEYQMIYEYYIKIGKHGETIWIIIPILLSSQFPIYAGVCNMYESLKSDVGKRYMIHEMELKYIEDIQYETPYYELLFAYNIINVILLSPNFAGFDGSFCIATNHLRLKLKILAHKVCEAFRQAKSKDELKEKLKAAIKDHQEALDFYDDLQEVYGGWLLVVFLLTSFLISLNIYQIYLSQQIDTKYSMFAISGIIHMFTPCYFSSNLIKVKITSEELSWDLYNAAWEDWPDPAVRKLLIFMITKSQQTLVLTGQGIVYFNMQLFISVLQTSYSVFTLITS
Silvaniform	H. besckei	ORloc15	OR46	Hbes_DiulOR12	Scf0000006	1654498	1657436	-	2939	4	FALSE	388	7	cl20237	210	380	170	N	79.2534	1.59e-16	Scf0000006	1654498	1657436	Hbes.Scf0000006ORloc15.1	100	-	1654498	1657436	255,0,0	4	142169215638	2796,2324,968,0	ATGAAATTCATTGATAATATAAAAGATTATTTTATAGAGACTCAATTACAACTTCGGGACAATAGTTTAGAAAATATAATATGGCTTGTTAATCTTGTACCTTCTAAAGCTGGGTTTTCCATTTTAAAAGATAGAATTTCTGCTCCATTTTGGATTTTGCATCTATCCCTTCTGTTTTACGTGTATGGCGTCGGCAGCGTTGTATATCAAATGAAATTCGCCCGGGGAGCCAGTGACTTTATAAAGAGTTACGTTAACATTTCAATTCTCATTTTAACTGCAAATAATAGTTTCTGGTTTTTAATGAAACGACCATTACTAAAAGTAGTCATCGAGCAAGTTACCAGAAATGATTCATTGTCAAAAGAGACCGTTTTCCTAAGAGATAAACATGGAAAGCTGTTGTCTGTAATAAAAAAGATTTTGTTCATATTTTACGGATTCAATATTTTGGATGCACTTTTCATTTATATTCCGCATCGAGTTGACGTCTCAAATGACTACTACTCGATGACGCCTTGTGTTGGATTGGAACCATTGACAGTCTCACCCAACCGCGAAATCTGTCACATCATATTATTTTCACAGGAAATAAGTATAATGACGGTGGTTCTAAATTACCAAGCACTTCTTCTATTCCTTATAGCCCACACAGCAGCCATGTACCAAATGTTGGCAGCAGAAATGTTAGCTTTCGAAGAATACGATAATTCTGTCATAAATACTGTCGTTAAAGAACATCTACCATCTTTAATAGAACGGCATGCTTTGACTTTGAGTATAATAGATAATCTAAAGGCACTATATAGTATGCCGATAGGTGTCAATTTTGGATCAAACGCTGTTTGTATTTGTCTTTTTTTCTATCTTTCCCTACACGAATGGATTACTTTTGCGCCAGTTCTTATCTATTGTTTTCTCGTTTTCTTTTTATACTGTTTCCTTTGTCAACGTCTTATTAATGCTTCGGAAGTCTTTGAGAATGCAGTGTATAGCTGTGGGTGGGAGAAGTTCAATATGAAAGAAAAGAAAACAATATATGTGATGCTGTTACAGGCACAGAAGCCGATAACACTTTTAGCAGCTGATATCATTCCTGTGAATATTTATACGTTTGCGAGTACACTACGTGCTATGTATCAGTTTATAACAGTAGTGAAGTTG	MKFIDNIKDYFIETQLQLRDNSLENIIWLVNLVPSKAGFSILKDRISAPFWILHLSLLFYVYGVGSVVYQMKFARGASDFIKSYVNISILILTANNSFWFLMKRPLLKVVIEQVTRNDSLSKETVFLRDKHGKLLSVIKKILFIFYGFNILDALFIYIPHRVDVSNDYYSMTPCVGLEPLTVSPNREICHIILFSQEISIMTVVLNYQALLLFLIAHTAAMYQMLAAEMLAFEEYDNSVINTVVKEHLPSLIERHALTLSIIDNLKALYSMPIGVNFGSNAVCICLFFYLSLHEWITFAPVLIYCFLVFFLYCFLCQRLINASEVFENAVYSCGWEKFNMKEKKTIYVMLLQAQKPITLLAADIIPVNIYTFASTLRAMYQFITVVKL
Silvaniform	H. besckei	ORloc16	OR43	Hbes_AvflOR55	Scf0000006	5081701	5083913	-	2213	5	FALSE	379	7	cl20237	70	368	298	-	114.307	5.52e-29	Scf0000006	5081701	5083913	Hbes.Scf0000006ORloc16.1	100	-	5081701	5083913	255,0,0	5	722,100,108,156,51	1490,1301,1103,543,0	ATGGCTGTCTTCAAGGCTATAAGTGAGCAAATACTTCACAGGGACTTATTTGATTTCAATTTGAAATATCTTACTTATGTCGGGTTGTGGCCAGAAAATTGGAACAGAGATAAACTATTTCTTTATAAGATATATGAAATTAATCTTCATCTTTTGTCAATAATGTTTATTGTTTTAACTGGTATCGGAACTTATCAATATAGGGATGATATAACAATAGCCATGACCAATTTGGACAAATGCCTCGCTGCTTACAATTTCGCTTTTAAAATATCCTTTTTCGTATTAAAAAGAGAGAAACTGAGAGCTCTAATTGTTGAAATAAGAAGTTCTAGCGACAAAGTTAGTGATGATAGGAAAATGCTTATGGGTATTTATGTTATAGTAATAACGCTCGTGGCAACGATACTAGTTGGTGCATTCACGCTTGTTGCTCAACTAAAAATGGAGATGACGATTGAAGCTTGGATGCCTTTTGATCAATACGAAAACAGATCTTCTTTGTTAATGGCCACCCAAATATTAGCTATAGGCTTCGTTGTCCCATGTTTGTTTAGAGCGTATGCTATACAAGGCATTGTGTGCAGTATTATTATGTATTTCTGCGACCAGCTAGAAGAACTACAGAATGACTTAAGTAACTTGGACTATTCTGAGGAGACGGATCGCTTTGTGAGGGAAGAGCTTAAAAATATAGTTAAAAAACACGTTCGCATAATGGGATATTCCAAGACATTTACGAGTATTTTTAAAGAGTTCTTTTTAATTCAAAATCTAGCAGTGACAATTGAACTTTGCTTAAACGCGCTTATGGTTACAGTAGTAAGTCTGCAAGAAAAGACACTATTGGCAAGCTTTCTAGTATATTTGGGGCTAGCTTTGGTCAACGCTTATATATTCTGTTATTTAGGAGACGAATTGATTAGCCAAAGTACAGGTATCGCTAATGCCGCTTACGAGATTGGTTGGACGTCATGGCCGAAAGATTTACAAAAAGATCTATTAATCTTAATCATAGCGGCCCAAAGACCGCTCACGTTGAGTGCTGGAGGCATGTCCATAATGTGCATACAAACTTATAGTCAGGCCCTCTACAATGCTTATTCCATCTTTGCAGTTCTGAACGATGTTGTAGAG	MAVFKAISEQILHRDLFDFNLKYLTYVGLWPENWNRDKLFLYKIYEINLHLLSIMFIVLTGIGTYQYRDDITIAMTNLDKCLAAYNFAFKISFFVLKREKLRALIVEIRSSSDKVSDDRKMLMGIYVIVITLVATILVGAFTLVAQLKMEMTIEAWMPFDQYENRSSLLMATQILAIGFVVPCLFRAYAIQGIVCSIIMYFCDQLEELQNDLSNLDYSEETDRFVREELKNIVKKHVRIMGYSKTFTSIFKEFFLIQNLAVTIELCLNALMVTVVSLQEKTLLASFLVYLGLALVNAYIFCYLGDELISQSTGIANAAYEIGWTSWPKDLQKDLLILIIAAQRPLTLSAGGMSIMCIQTYSQALYNAYSIFAVLNDVVE
Silvaniform	H. besckei	ORloc17	OR09	Hbes_DjunOR21	Scf0000008	1785959	1788612	-	2654	7	FALSE	412	6	cl20237	79	398	319	-	128.944	4.88e-34	Scf0000008	1785959	1788612	Hbes.Scf0000008ORloc17.1	100	-	1785959	1788612	255,0,0	7	619,202,97,105,89,67,57	2034,1751,1005,541,378,222,0	ATGATTAAATCGAATATGGAAATTGTATATTTTAACAACGCATTGAAGAAAGTCCAAGCGTTCTTGAGACCGATCGGTTTGCAAATTGATGAAAATAATAATAATATGACAATTCAGAAATGGGTTCGCTTTAGATGGGCATTCATAGTAAATATGATTTGGATGAACACGGACATCACAGGTCAATCCGCGTGGCTAATTCAAAGTGCATTTACGGGAAAAAGTTTTGTGGAACTAACGAATTTAGGACCATGCCTCGCTTTGTGTCTCCTTGGTGATATAGAAGCTTTCTTCTTCATGAGACATAGCCATAAGGCTCGTGAATTAGTGCGATCTATACGATTTCTTCAATCACTATCCGCTGAAAAGGATATGGATATTGACGATATAAGTTTTTTAAAAGGTAAAATAAAAATATTTTATATCGCCGTCAACACTATAACAGTTATAATAACTGTTGGTATTATAGGATTCGGAGTCAGTCCTTTCGTGAACATGGCTTTACACTATAAGAAGACGTCTGAGTTCGTTTTAAATCAGCCATTTCTTATTTTATATCCTTTTGATATAAATGATATACGATTTTATTTTATTGCATATTTTCATATTATGTGGACAGCTGTCATTGCAGTTTTAACAGTATTAGCTCCATGTTTCTTGTGCTACGCGTGTTCTACATTCATTATATACCAATTTTATCGTCTTCAAAAGGACCTAGAACAAATAATACCGTACACAGATAATTTAATTTTATACGAAATTAACGATGACGTTAAAGAAAAGTTTATACAGATAATTGATCGTCACAGAAAATTAATAGAGTGTGTAAATTTAATGGAATTTATATACACAGAGTCCACTCTATGTAACGTAATCACAAGCTCATTACTTATATGCCTGACAGGGTTTAATGTCATGGCAATTGATGATATAGCCTTAACTCTACCCTTTCTGCAATTCCTTTTGCTGGGTTTAGTGCAAATTTACATTTTATGTTATTACGGAGATATGATTATGATATATAGCGCTAAAGTGGGTGATGCAGCTTATAATTGCCAGTGGTATAGAGCAGACGTCTCAATTGTTAAAGACTTAATGATTATCGCTACTAGGGCTCAGAAACCGTGCAGGATGACAGCTCTACGATTTTCTGATATTAACTTCAAAACCTTTACTAGAATATTAAGCACTTCCTGGTCATATTTTGCTCTATTGTCATCTCTATATAAACACGAT	MIKSNMEIVYFNNALKKVQAFLRPIGLQIDENNNNMTIQKWVRFRWAFIVNMIWMNTDITGQSAWLIQSAFTGKSFVELTNLGPCLALCLLGDIEAFFFMRHSHKARELVRSIRFLQSLSAEKDMDIDDISFLKGKIKIFYIAVNTITVIITVGIIGFGVSPFVNMALHYKKTSEFVLNQPFLILYPFDINDIRFYFIAYFHIMWTAVIAVLTVLAPCFLCYACSTFIIYQFYRLQKDLEQIIPYTDNLILYEINDDVKEKFIQIIDRHRKLIECVNLMEFIYTESTLCNVITSSLLICLTGFNVMAIDDIALTLPFLQFLLLGLVQIYILCYYGDMIMIYSAKVGDAAYNCQWYRADVSIVKDLMIIATRAQKPCRMTALRFSDINFKTFTRILSTSWSYFALLSSLYKHD
Silvaniform	H. besckei	ORloc18	OR13	Silvaniformis_Hbes.Scf0000009G132.1	Scf0000009	2002350	2006943	+	4594	8	FALSE	427	7	cl20237	184	415	231	N	78.483	4.8e-16	Scf0000009	2002350	2006943	Hbes.Scf0000009ORloc18.1	12	+	2002392	2006608	0	8	77,256,108,473,103,96,156,389	0,299,981,1531,2107,2781,3533,4204	ATGGTCCTGCTAATTAACGACGGAAGTGATCTACAGGGTATAGAAAAAGCTCAGGATATAAAATATATGAGAATACTTAAAAGACGTCTGCAAATTCTCCATGCGTGGCCGTCAAAGGCTATTGGGGAAAGAGAATCAAAATATTGTCTCTACGGCAGAATCTATATATTTTTAGTTTTCGCGCTCAGTTTACCTCCAGGTTTCCTTTATTTGAAAAATAATCTTTTTGTTATTGACTTTATGGAATTAGCACATACTTACGTAACTGTTTCTATGTCTACAATGGCCACTTTTCGCGTAATGCTTGTATTTCTTAAAATATATAAAAATTTAATCGCCGATTTTGTCAACTCTATACATTTATTTAACTATAAAGATCATTCCGAATACGCAATGTCGACACACCTACTTGTCCACAAGATTTCACATTTTTTCACAGTGTACATCGACATATTGTTAGTAGTTGGTATATTATTATTCAACTTTACACCAGTGTGGAAGAACATATACTCTGATGCGTTCACCAATTATAAGACCGGAAACTCTTCGCTTGAGCTCTCCATCTACTATCAACTACCATTTGACTATAAGCACAATATTTACTGGTATCTCGTTATGTTCACTTTCGACTGGTACATGTCGATTCTTTGCTCATTTTGCTTCTGTTATATCGACTTATTAATATCATTGATGGTCTTTCACATATGGGGGCATATGCGTATTATTATAAACGACATGGTCACTTTTCGGAGACCTTCTAATAAAGTAACAATAGACGCAAATATACAAGATGAATTTTTCTCCGATGACGAAGGAAGGCTCGTTGCTAGCGATATAGGCAATATTGTTCAGCAACACAATAAAATTGCCGAGTTTTCAGCACGACTAATAAGTACTTTTGGACCGATTCTCCTCATTTATTATCTATTCCATTTTGTCAGCGGTTGTGTGCTACTGTTAGTGTGCTTTCAAAAGAACGCTGAAGCTATTATGCTATATGGACCACTAACGTTTGTGGTATTTCAGCAAATTATTCAAATATCAATTGTATTTGAACTTCTTGCGACAGTTAGTGATCAATATAGTAATGCGGTATACAGCTTACCTTGGGAATGTATGAAAGTGGGTGATAGGAAGAAGGTTTTCATAATGTTGATAAACTCGCAGAGGCCATTACCAGTGAAAGCTATGAATATAGTCAATGTCGGAGTACAAACTATGGCCGCAATTTTAAAGACGTCAGTTTCTTATTTCGTCATGTTAAACACATTTGCCGAAAAA	MVLLINDGSDLQGIEKAQDIKYMRILKRRLQILHAWPSKAIGERESKYCLYGRIYIFLVFALSLPPGFLYLKNNLFVIDFMELAHTYVTVSMSTMATFRVMLVFLKIYKNLIADFVNSIHLFNYKDHSEYAMSTHLLVHKISHFFTVYIDILLVVGILLFNFTPVWKNIYSDAFTNYKTGNSSLELSIYYQLPFDYKHNIYWYLVMFTFDWYMSILCSFCFCYIDLLISLMVFHIWGHMRIIINDMVTFRRPSNKVTIDANIQDEFFSDDEGRLVASDIGNIVQQHNKIAEFSARLISTFGPILLIYYLFHFVSGCVLLLVCFQKNAEAIMLYGPLTFVVFQQIIQISIVFELLATVSDQYSNAVYSLPWECMKVGDRKKVFIMLINSQRPLPVKAMNIVNVGVQTMAAILKTSVSYFVMLNTFAEK
Silvaniform	H. besckei	ORloc19	OR38	Silvaniformis_Hbes.Scf0000010G62.1	Scf0000010	835122	837875	+	2754	5	FALSE	405	6	cl20237	74	394	320	-	73.4754	1.94e-14	Scf0000010	835122	837875	Hbes.Scf0000010ORloc19.1	10.07	+	835271	837796	0	5	952100105156130	0,1015,1198,1669,2623	ATGTCGGCAATTTCTATTGACGTAAAACCAAAGCGTTTGAATATAAAATTTGAAAATTCTTTTCAATTCATGTTACGTGCTATGGATATAAGTCAATTTCATCCCTATACGAAGAAAGATATAAAATGGGCTAGCAAATTACTTTTTATGTATTTAACCTGTTTAGCGGTCATATGCGTAATAGTCTACAGTATTCTCTTTAGAGATCTAAAAGTTAAAGATATCACACAAGCGTGTTCTAATGGAGTAATCTGCTTTATATTTGCTGTGATAACATTACATTACTCTATAATGTTTTACTATCAGAAATTAATAGTAAATATGATAGAAATAATAAATAACGACTATGCGAAAGCTGAGGAATACACAGTTGAAGAAAATCATGTAATTCTAGAATATGTTGAAAACGGAAAATTTATTGTCATTATATGGCGTAGAATATCTCTTTTTGGCGGTGGTTTATTTATAACCAGGCCTATATTTGTAATGGTTTATTACGCCATTTTCAGTGAGTTTAAACCGGTACATTTATATGAAATGGTTTATCCTAGTCCCATAGAAGAATTGAAGGACACATTCAGTGTATACTGCTTTTTATATATTATATTTATTATTTTTACTTGCTGCGCTATGTTTACGTTACATGGATTCCAACCTCTGGGTCCTATATTTATGGTACACGCTTGTGGCCAGCTGGAGGTTGCAAGAACAAGAATCATGAAAATATTTCACGATGATAATTCTGTGGAGGAAATAATCGAAAAATTGAAACATGTTGCTGTATCGTTGAAAAACATATACAGCTTTATAGATAAAATCCAAACATGTTTCAAGATATTTTATGAATTGATTTTGAAAACAACGATTTTAGTACTCCCGATAGTTATCTTCCAAATACTTGGGTCTTTCAGTAACGGTGAGTTTAAAATAGAATTTGTATCTATTGTTGTTGGAGCAATAACTATGAGCAGTGTTCCATGTTACTATAGTGGCATGCTTATGGAATCTGGAGAAAATCTAAGACTCGCCATATATTCGTGTAGCTGGGAGCACCGTTGGGATCGTACATCACGTACGCTTATCTTATTGTTACTGTTACGAACTACGCCACCTGTTACCATACGGACCATGTTCTGTCGGTTAAGTCTGGACGCACTTGCTGATGTATTTCGTCAGGCATATACTATATTCAATTTATTAAATGCAGCCTACAAT	MSAISIDVKPKRLNIKFENSFQFMLRAMDISQFHPYTKKDIKWASKLLFMYLTCLAVICVIVYSILFRDLKVKDITQACSNGVICFIFAVITLHYSIMFYYQKLIVNMIEIINNDYAKAEEYTVEENHVILEYVENGKFIVIIWRRISLFGGGLFITRPIFVMVYYAIFSEFKPVHLYEMVYPSPIEELKDTFSVYCFLYIIFIIFTCCAMFTLHGFQPLGPIFMVHACGQLEVARTRIMKIFHDDNSVEEIIEKLKHVAVSLKNIYSFIDKIQTCFKIFYELILKTTILVLPIVIFQILGSFSNGEFKIEFVSIVVGAITMSSVPCYYSGMLMESGENLRLAIYSCSWEHRWDRTSRTLILLLLLRTTPPVTIRTMFCRLSLDALADVFRQAYTIFNLLNAAYN
Silvaniform	H. besckei	ORloc20	OR14	Silvaniformis_Hbes.Scf0000010G171.1	Scf0000010	2595973	2601378	-	5406	5	FALSE	447	7	cl20237	77	436	359	-	122.396	2.09e-31	Scf0000010	2595973	2601378	Hbes.Scf0000010ORloc20.1	12	-	2596738	2601366	0	5	816,156,114,97,935	0,1629,2149,2872,4470	ATGTCAAACGCACAGAGTCGTGGTGCGCCCACGAGATATTTTGCCCCACACTTCTATTTGCTGCGTGTTTTGGGATTGGGTTGGTGGCACCATCCCGATGAAAATGATACTAGAAATTTCCCTGGATGGTACTTATATTACGCAATACTAACACAGCTAGTTTGGGTTGCTGGTTTTGTGGGGTTAGAATCAATCGATCCCTTTATCGGCGAAAAAGATCTCGACCGATTCATGTTTAGTTTGTCTTTTGTCATCACTCATGACCTAACTCTAATCAAACTCTACATATTTTACTTTAAAAACGACAATATTCAGGACATAGTGCGAACTTTAAATATAAAAATGCAGGATTTTTATCAAAATTATGAAAAAAATCGTAAAACTACAAGAATAACGAAAATATTAACCGCATCGTTTGTCTTTTTTGGATGGATAACAATAGGAAACACAAACATTTATGGAATCATTCAAGACCTTCGTTGGAAAGCGAAAGTGGCTGAACTTAACGAATCTGTGCCGAAGCCACCGAGGACGCTTCCTCAACCCATATTAATTCCATGGAAATATGAGAGCGAAGAATCTTACATGTTTACTTTTTTGCTAGAAACGGTAGGACTGCTGTGGACAGGCCACATCGTTATGACAATTGATACATTTATTGGCTCTGTTATATTGCATATGAGTTCGCAGTTCGTCATACTACAGGAAGCCTTAATGACTGCTTATGATCGAGCACTTGGCCATTTAGCTGCAAATATAGATCCAAGTCGCGTCAATTCTCTTGTGATTGACCATATTTTTAATTCAGATCCAACTCGTCGCAACGAGAGACTTGCAAAAGCGTACTATACAGATAAAGATATTGAAACTGCGCTAGAAAATGCATTAAAAAATTGTATTCAGCAACATCAAATGCTAATGAATTGTGTGGAGAAATTCGCGTCGACTTATTCCTATGGCTTTATGACTCAACTCTTCTCGAGTATGGCTGCGATTTGCGTCGTAATGGTGCAAGTTTCGCAAGATGCGTCCAGTTTCAAATCAATCCGCTTAGCGACATCATTGGCCTTCTTCGTGGCCATGATCATACAGCTCGCTATACAATGTTTTACTGGAAGTGAATTAACGCATCAAGCCAGTCGAGTATCAGATGCAGTAATGCAGTGTAAATGGGAACGCATGCCGCCACGCCTTCGACGTATGCTGCTCCTAACCATGACAAGAGCCCAGAAACCACTACATCTGAGAGCAGCAGGTTACGCGTATATGGACAACAGCTGCTTTCTAGCAATACTGAAAGCAGCATATTCGTACTACGCAGTGTTAAGTCAAAAACAGGTT	MSNAQSRGAPTRYFAPHFYLLRVLGLGWWHHPDENDTRNFPGWYLYYAILTQLVWVAGFVGLESIDPFIGEKDLDRFMFSLSFVITHDLTLIKLYIFYFKNDNIQDIVRTLNIKMQDFYQNYEKNRKTTRITKILTASFVFFGWITIGNTNIYGIIQDLRWKAKVAELNESVPKPPRTLPQPILIPWKYESEESYMFTFLLETVGLLWTGHIVMTIDTFIGSVILHMSSQFVILQEALMTAYDRALGHLAANIDPSRVNSLVIDHIFNSDPTRRNERLAKAYYTDKDIETALENALKNCIQQHQMLMNCVEKFASTYSYGFMTQLFSSMAAICVVMVQVSQDASSFKSIRLATSLAFFVAMIIQLAIQCFTGSELTHQASRVSDAVMQCKWERMPPRLRRMLLLTMTRAQKPLHLRAAGYAYMDNSCFLAILKAAYSYYAVLSQKQV
Silvaniform	H. besckei	ORloc21	OR24	Hbes_SmorOR37	Scf0000010	3595321	3599917	-	4597	9	FALSE	412	7	cl20237	145	402	257	N	83.1054	1.2e-17	Scf0000010	3595321	3599917	Hbes.Scf0000010ORloc21.1	100	-	3595321	3599917	255,0,0	9	118,188,164,254,100,91,108,165,48	4478,4061,3826,3415,2992,2424,1199,540,0	ATGCAGCTCTTAAATGCTGTGTGGAGAACACTCACAAACAGCGACGCTTTAAGATTAGCGAGTGGAAAATTTGAAATATATTTTTTTGAATTTCTATACAGAGTCGTGTATTTATGCGGTCTCTCCATTTGGGAGGGCAGTATGCTTTACTTCATCTACAGTACGACAGTTAAGACGCTGCTAGTGTTACTTGCCTGCGGCGAGGTGTGGCAGTTCTTCAGCATAACATGGACTATAGACGCAGTAACAGACGGACTGAACCTTCTTCTCATACAATTTGGGGCATTGTGCAAGTATAAAATTGCGATAACAAACAAGAGTGTTTTCAAAAAATTGTCCTCTTCGATGGAGTCAGAAAACTTCGATATCTCGACGAGCCAAAGGAAAAATATTTTAGCAACTTGGCGTAAGACTAATAAGGCATCATTAAAACTACTTTTGGGTATAGGTACTTGTACTGTAATCTTTTGGCATATTTATCCTCTTGTCGATGACTTAGAATATAATCTGATGGCATTTGTTCGGCTGCCGTTTAAATTTCAAACTCCTTCTTTATATCCTCCTACGTATCTAGGCATGGTGGTGGTCTTCTCCTATATGTGCTACTTCGTCATGGCCAACGATCTTATCATGCAAGCTCATTTAATGCATTTACTTTGCCAATTTGCTGTACTTAACGATTGTTTTGAAAATATTTTAACTGATTGCTTATCGAAATTCCAAGGTCTTCGTTTAAATAGCAATCTGCATCTGAATGAGGCTTTCACAAAAGAATACAAAACGCGATTAGGAAATTTAGTAAAACAACACAATTTTATTCTGTGCAATACCCTGAAGCTCCGGGATTTATTGAGTACGCCGATGTTAGTTCAGCTGGCCGTTAGCACATCACTTATTTGTTCTATCGGCTTTCAATCCGTGTCTGTGAATATGACTAAATGGCTCACAAGCCTGTTGTATTTGGCTTATAATATGTTTGTCCTGTACATAATATGCAGGTGGTGCGAAGAAATTAAAATACAGAATGAAAATACTGGTGAAGCAGTGTACGCGTCTGGTTGGGAGAGTGGTATCGTCAACGTGCCGGGTGTTCGCACCACTATCTCTCTTATCATAGCTAGAGCTAACAAGCCAACAGCTCTGACCGCTGGTGGGATGTATGATCTGTCTCTTAAAGCATATGCAATGATGGTGAAAACTTCGTACAGTGCACTTACAGTATTGCTTCGTCTCCGC	MQLLNAVWRTLTNSDALRLASGKFEIYFFEFLYRVVYLCGLSIWEGSMLYFIYSTTVKTLLVLLACGEVWQFFSITWTIDAVTDGLNLLLIQFGALCKYKIAITNKSVFKKLSSSMESENFDISTSQRKNILATWRKTNKASLKLLLGIGTCTVIFWHIYPLVDDLEYNLMAFVRLPFKFQTPSLYPPTYLGMVVVFSYMCYFVMANDLIMQAHLMHLLCQFAVLNDCFENILTDCLSKFQGLRLNSNLHLNEAFTKEYKTRLGNLVKQHNFILCNTLKLRDLLSTPMLVQLAVSTSLICSIGFQSVSVNMTKWLTSLLYLAYNMFVLYIICRWCEEIKIQNENTGEAVYASGWESGIVNVPGVRTTISLIIARANKPTALTAGGMYDLSLKAYAMMVKTSYSALTVLLRLR
Silvaniform	H. besckei	ORloc22	OR24	Hbes_EisaOR36	Scf0000010	3601261	3604888	-	3628	9	FALSE	413	7	cl20237	78	403	325	-	120.085	6.73e-31	Scf0000010	3601261	3604888	Hbes.Scf0000010ORloc22.1	100	-	3601261	3604888	255,0,0	9	118,188,164,251,97,100,108,165,48	3509,3164,2887,2363,1987,1568,962,484,0	ATGGACTATCTTCGTAGAGCTTGGAGACGAACTACCCAATGCAAAGCACTGGAACTGTCGAGTGGGGATTACGAAACTTTGTTTTTTGAGTCCATTTACCGTGTTACGTATATTGCAGGCTTTGCAATCTTAGATGATAGCACCCCGTACCTTATTTATAGTAGTTTTATCAAAACAATGATAAGTTTGCTTCTAATATGTGAGACTTGGCATTTGTTAAGTGATACTACAAATTTAGATGTTCTTATCGACAATATAACAGTCACGATGATAAATTTTACAACTCTCTTTAGATACATTAATATGCGACAGAACACATTTATTTACAAGAAGCTGGTGTCTGCAATGGAATCCCCATATTTTGATATATCAACTGAAAGTCGTAAAAAAATATTTAATTTTTGGGTTCAAAGGAATGAAAGATTCCTGAAGCTCTTACTAGCTTTAGCCGGTTCCACTTTGGCTATTTGGTGTGTATACCCTTTAGTTGATGACATCGAGTACAATTTGATGGTGTCAGCTCGTTTTCCTTTCGAATATCAAACTCCAGTTCGCTATCCTATGGTTTACTCGAGCGTTTATATGGCATTTTGTTATAGTTCGACGTTTGTATTGTTAAACGATTTGATAATGCAGGCCCATCTGATGCACTTGTTATGTCAATATAATATACTATGTAATTGCTTTGAAACTATTATAACCGACTGTTTAGAAGAAAATGAGTCCGAGCACTCTGGAACAATATTAACTGAAAGATTTAGAGAAAAATATTTAAAGAAACTTAACAACTTGGTGAAACAACATAAGTTTATATTGGATAACTCGATGGAGTTCAAGAAATCGTTAAGTAAGCCGATGCTGGCGCAACTAACAGCGAGTGGCTTTCTTATATGCTTCTTGGGCTATCAAGCTAGTGTGAACGCGGATCCGAGCAACGCAAAGTTTTTCATGACTCTGCTCTACATTTTGTATGCTCTCTTTCAACTGTTTATATTTTGTAAGTGGTGTGATGAAATTAAAATTCAGAGTGAAAACATAGCAACGTCAGTGTATTGTTCAGGATGGGAGAAAGGCATTACTGCGATGCCGGGTGTTCGCGCCCGCCTCCTTTTGGTAGCTATACGAGCTAGACGGCCAGTCATCTTTACTGCTGGCAGCCTATTTGAACTTTCTCTAGCTTCTTATACAACTCTCGTGAAAACCTCCTACTCAGCTGTCACAGTTCTTCGCAGATTTCAA	MDYLRRAWRRTTQCKALELSSGDYETLFFESIYRVTYIAGFAILDDSTPYLIYSSFIKTMISLLLICETWHLLSDTTNLDVLIDNITVTMINFTTLFRYINMRQNTFIYKKLVSAMESPYFDISTESRKKIFNFWVQRNERFLKLLLALAGSTLAIWCVYPLVDDIEYNLMVSARFPFEYQTPVRYPMVYSSVYMAFCYSSTFVLLNDLIMQAHLMHLLCQYNILCNCFETIITDCLEENESEHSGTILTERFREKYLKKLNNLVKQHKFILDNSMEFKKSLSKPMLAQLTASGFLICFLGYQASVNADPSNAKFFMTLLYILYALFQLFIFCKWCDEIKIQSENIATSVYCSGWEKGITAMPGVRARLLLVAIRARRPVIFTAGSLFELSLASYTTLVKTSYSAVTVLRRFQ
Silvaniform	H. besckei	ORloc23	OR22	Silvaniformis_Hbes.Scf0000010G257.1	Scf0000010	3783560	3794907	-	11348	8	FALSE	429	6	cl20237	151	419	268	N	94.2762	1.87e-21	Scf0000010	3783560	3794907	Hbes.Scf0000010ORloc23.1	12	-	3783738	3794836	0	8	2.26162e+23	0,1319,2684,3370,9388,9875,10343,11124	ATGGCTATATTTGATAATTTAAGGAAAAAAATATTGGGCAGCGATTTTGACTACGACGGATTTGTCGGTGATCTTTATGAGTTTCATCCACAACTCAAAATTCTTCTCGTAACTAATGGGATATTTTTCAACAACAGGGATTCTTATTGGAGATTTTTATGGCCAGTAATAAGCGTATTATTATCTATAGTAACGTGTGCCTTTGAATTAATGTTTATCCACCACGGGGTCGATATAGAAGACTATTCTTTTGCAACAGAATGCTTTTGCTATTTCTTGATAATTTTCACTATACCAATCGTCTACACCAGCGTTATGCTTAATAGAAATAATATAATACAGATTTTAGACACTATGAATAGAGATTTTTTATTCATTTGCAATTTAGGCTCAAAATATAGAAAAACATTTTTGCAAGGACAAATGCTTATAAAGAAACTATGTGTATGCTGGTTGATTTTTTGTGTATCAATTGTGCTTATGTACATATTTTCCACTACAGCAATTCTTTTGTATCAAAGCTTGTTTGCAACTCAACATGAAAATATGGTGCGACCTCTCATCTTTCCCTTTTGGCTCCCTGCTGACGATCCGTATAGGACTCCAAACTACGAAATATTTTTCTTTCTTCAGTGTGTCGAGGGCTTAATAGTTCCGCAAACTTTTAGTGTGTATATTTACGTGTTGTTCCATATTTTGCTTCATCACTACTATTTAATGAGCATGATGACTTTCGATATCGAAGTGCTTTTTCATGGCCTTGACGAGAGTGTGGTGAGCTTATCTTGTACCGATCCACGTCTGATGGAAGTCAAAGTCATTCTTCGTAACAGAATGCGGAGAGTTGTAAAATGGCATAATTTAGTTTTGGGGTCTGTCGAAGCTGTCTCGTCGGTGTATGGACCACCACTAGTTTATCAAGTCACGATAACTTCGCTGGTTTCATGCTTAGTGGCTTACCAAGTAGCTGATTCGTTGGACCACGGCAAACTTCACATTATTTTTACAATGCTATTTATCGCAACATGTGTACAATTATGGATCCCTTGCTATTTAGGAACTTTAATAAGAAATAAGGCTTTTGCCGTAGGGGAAGCAATGTGGAACAGCGGTTGGCATACAACTCCCTTGGGTCGGTTGCTACGTTCTGACATTATAATTTTTATAAAACGCTGTCAGAAACCTGTCAGCATTAAGTTCACAGGCTTGCCTAATTTGGAACTCGAAACTTTTTCTTCGGTGATGAGTACATCTTACTCATATTTTAACATTTTGCGCCAGTATAAG	MAIFDNLRKKILGSDFDYDGFVGDLYEFHPQLKILLVTNGIFFNNRDSYWRFLWPVISVLLSIVTCAFELMFIHHGVDIEDYSFATECFCYFLIIFTIPIVYTSVMLNRNNIIQILDTMNRDFLFICNLGSKYRKTFLQGQMLIKKLCVCWLIFCVSIVLMYIFSTTAILLYQSLFATQHENMVRPLIFPFWLPADDPYRTPNYEIFFFLQCVEGLIVPQTFSVYIYVLFHILLHHYYLMSMMTFDIEVLFHGLDESVVSLSCTDPRLMEVKVILRNRMRRVVKWHNLVLGSVEAVSSVYGPPLVYQVTITSLVSCLVAYQVADSLDHGKLHIIFTMLFIATCVQLWIPCYLGTLIRNKAFAVGEAMWNSGWHTTPLGRLLRSDIIIFIKRCQKPVSIKFTGLPNLELETFSSVMSTSYSYFNILRQYK
Silvaniform	H. besckei	ORloc24	OR21	Hbes_DjunOR55	Scf0000010	4936587	4939393	+	2807	7	FALSE	392	7	cl20237	195	385	190	N	41.5039	0.000578	Scf0000010	4936587	4939393	Hbes.Scf0000010ORloc24.1	100	+	4936587	4939393	255,0,0	7	466,301,97,108,108,57,39	0,765,1228,1564,2067,2637,2767	ATGATTTACGAAACGAACGAAACGATTAAGTTTATATCAATAGCAAACAAAATATGGTGTTTCTGCGGTATACACAATTTGTGGATAGAAAACATATTCGATAACAAATTTACCAAATACTTTAATAAAATTATTACGTTTTCTTTGATTTTATTTGTCACAATGGAAATGGGAGCATTATTCACCAGAACTGATTTAACTGAAAAGCAATGTTCTGATCTCTACCTCTTTGTGCCTACACATTTTATCCTTGGAAGTTATTACGTTGGATCTCAGTATTATAAAAAAAATATCAAACGTTTATTAATAATGTTGAGTATTGACATGAAATCGGTATATAATGATTCAAAAATTGAGAAGCAAATGATCAAGAGAGCTACATACTACTCCATAGCTTATGTGGTGAGTGCTAGCTCAGCGCTGCTATCTTACGGTTTCCACGCTTTTATGGAAGTTATCTTCTCAGAAGGGTCTTTCACAACCGTTGTAACAGCATGGCCTGATAGTGAAGATACTAGCGTCTTCTCAAGTTTCGCACGGGTGTTCTTTTACTTGGCTTGGTGGGGTTTTATGGCCAGGATATCGATTGGCATCGTCCTGACCATAATAATATCGGTCGGTATAAGCCACCAGTTTAAAATTCTGCAAAAATATTTTCATAGTTTAAATGATATATTTAATAACGAAAGTATAGACTCGCATGAAAAGCAATTAAGATACGAACAGTCGCTAAAAGTTGGTATTAAGCTTCATTCTCAAGCACTGTGGTGTACATCACAATGTCAACTAAGCTGTAGCTTCGTGTTCGGTGGGCAGATGATGGTTTGCGTTTATGCACTTTCTTTTTTAATGTTACAAATGATGAACTCGGAACGTTCACTTACGACTGCTATGGTTATTGCTACTACGAGTATTTGTGTTCTCATTTGCACTGGTCTTATTATGTGGAACACTGGAGATATAACAGTTGAGGCAGCTTTCATACCTTTAGCTATATTTTCATCTGGCTGGCACCATTGTACCGGCGACACGTTAAGGAGAGTACGAACTTCAATTATTTTAGGGATAGCGCAAGGACAGAAGGACGTAGTCATTCGAAGTTTTAACATCGTCATTTCTTACCAATCATATTTATCGATTGTGAAGTCGTCTTATTCAGCATTCTCCTTGCTGTAT	MIYETNETIKFISIANKIWCFCGIHNLWIENIFDNKFTKYFNKIITFSLILFVTMEMGALFTRTDLTEKQCSDLYLFVPTHFILGSYYVGSQYYKKNIKRLLIMLSIDMKSVYNDSKIEKQMIKRATYYSIAYVVSASSALLSYGFHAFMEVIFSEGSFTTVVTAWPDSEDTSVFSSFARVFFYLAWWGFMARISIGIVLTIIISVGISHQFKILQKYFHSLNDIFNNESIDSHEKQLRYEQSLKVGIKLHSQALWCTSQCQLSCSFVFGGQMMVCVYALSFLMLQMMNSERSLTTAMVIATTSICVLICTGLIMWNTGDITVEAAFIPLAIFSSGWHHCTGDTLRRVRTSIILGIAQGQKDVVIRSFNIVISYQSYLSIVKSSYSAFSLLY
Silvaniform	H. besckei	ORloc25	OR47	Silvaniformis_Hbes.Scf0000012G320.1	Scf0000012	3168533	3172758	-	4226	9	FALSE	401	7	cl20237	89	388	299	-	156.293	1.77e-44	Scf0000012	3168533	3172758	Hbes.Scf0000012ORloc25.1	12	-	3168544	3172755	0	9	68,67,89,102,97,184,183,153,274	0,304,447,746,1223,1736,2982,3401,3951	ATGGACGAAGCCACAAGAAAAGCAGCCAAAATGGAAATTGATGAATCACTGATGCTGACCACTTTCAGCATGAGACAAATAGGTCTCTCCTTTGATAAGCCACGGAATGCCGCAGATTACTTTCTCCAAAAACTTATTTTCTCTCTGTCCATCTGCTGTATCTGCTGTCACGTTTCCACTGAATTTATTAACATAGTCCTCACGTTCGCCAGCTCGCCTCGTGTCGAAGATGTTGTTCCGCTCTTTCATACCTTTGGCTACGGCGCTTTGAGTATTGCAAAAGTATTTGTTTTATGGTATAAAAACAAAGTGTTCGGAGAGCTAATTGAAGAACTCACTGGAATATGGCCGATGCCACCTCTTGACGGTGATGCGCTTGGAATTAAGGAAAAAAGTTTAACAGCTCTACGCATTAGCCATCGCTGGTATTTTTCTGTAAATGTTTTGGGTGTATGGTTTTACAATTTGACGCCGATAATTGTTTATTTCTACCGAGTATGGCAGGGTCAGGACACTCAAGTCGGGTTCGTGTGGGTGTCGTGGTATCCCTTTGACAAACACCAACCATTTGCGCATATTGCCGTTTACCTGTTTGAAATTTTCGCTGGAGTCACTTGTGTTTGGATAATGGTGTCATCGGATCTGTTATTCTTCGGTATGGCGAGTCATATTGCCCTACTAATGCGGATTCTGCAACGGCGTCTCGAATCGTTAGCCTCTACAGAACAAACAGATGAGGAAAACTATGAGGAAATTCGCTCTAATATTAAACTACATCAAAGGCTTATAAGCTATTGTAACAATTTGGAAGATGCTTTCTCTCTTTGTAATCTCATAAATATTGTAATGAGCTCTATAAATATTTGCTGTGTTGTTTTCGTAATTGTGTTACTAGAACCGTTTATGGCGATTAGCAATAAATTGTTTCTTGGATCAGCTCTAATTCAAGTCGGAGCAATGTGCTGGTATGCGGATGACATTTTTCATGCGAATGGCAATATAGCTGCCGCGGTGTACAGCAGTGACTGGTATAAAATGAGTCCTCGCTGTCGACGAGCTTTACTGTTTCTCATTCTGAGGTGTCAGAAACCTATTGCGTTTACCGCAATGAAATTTACGAACATTTCCCTCGTGACATATTCGTCGATACTGACAAGGTCATACTCTTATTTTACTCTACTTTATACTATGTATAGCGATAAT	MDEATRKAAKMEIDESLMLTTFSMRQIGLSFDKPRNAADYFLQKLIFSLSICCICCHVSTEFINIVLTFASSPRVEDVVPLFHTFGYGALSIAKVFVLWYKNKVFGELIEELTGIWPMPPLDGDALGIKEKSLTALRISHRWYFSVNVLGVWFYNLTPIIVYFYRVWQGQDTQVGFVWVSWYPFDKHQPFAHIAVYLFEIFAGVTCVWIMVSSDLLFFGMASHIALLMRILQRRLESLASTEQTDEENYEEIRSNIKLHQRLISYCNNLEDAFSLCNLINIVMSSINICCVVFVIVLLEPFMAISNKLFLGSALIQVGAMCWYADDIFHANGNIAAAVYSSDWYKMSPRCRRALLFLILRCQKPIAFTAMKFTNISLVTYSSILTRSYSYFTLLYTMYSDN
Silvaniform	H. besckei	ORloc26	NymOR4	Hbes_HmelOR6	Scf0000013	534048	536740	-	2693	4	FALSE	409	7	cl20237	89	394	305	-	69.2382	5.25e-13	Scf0000013	534048	536740	Hbes.Scf0000013ORloc26.1	100	-	534048	536740	255,0,0	4	115196218698	2577,1491,939,0	ATGGGTATGTTCGGCAATTTGGGACTCGGCCACAGTGATTTGCGAACTCTCATAGAGACTGTCGGTATTCTATTCAGAGGACTGACAATTAACATAGATCAGAACAACATTAGGCCGATTCCCTGGATCATTTACATATTTAATATTGTGGCTGGAACTTTCTATATCTACGTATACATATTGTCAATGATATGGTTTGTTTTATTTCGATGTCCTGAATGTGGCGATATTACAATTTGTTTCTTGGAGGTATCTTTGGGAATGTGCAGCGCTTCAGCCATAATAAAGTTCTTTTATATTAAGTTGTACGAAACAACGGTAAGAAAATTAATTTATGAATACATCAAATATGATCGTGTCGTTCTACCTGAAACTCGATTTGCTGACAATATTAAAAAGCATCTAAGAACTGTGAAGAGGAGAGCCCTTATAATATGGATAACTTTCATGGTGAACGGAACAATTTATATTATAATGCCTTTTCTGATGCCTGGACGCCATTTAACTGAAGATTTATATGTTATTTATGGCTTAGAACCAATGTTGGAATCTCCAAATTATGAAATTGCAACAATGCTTATGATTCCCGCTATAATCATCGGAGTTTTCAGCTTAGCGGTTATAGTGGCTTTCATGGTGGTCGTAGTGGGCTACATAGAAGTCCAAATGCTAGCTCTGAGTGAGGAACTGCTTAACCTAAGGCAGGATAGTGAAATATTCTGCGAAAAAGTCACGCGACAAAATAACAGCCTTAGTACAATCGCTATTCAGAATATATTCATTAAGAATCGTTTGAGAGATATAATAAAATTCCACATTATGAATATTAAACTTAGGAACAATGTCGAAAACAAATTTAGAATTATATATATAATAGAGTTTATATTTCTGTTTTTTGCTATCGTTGCTGAACTGTTGGGGGGCTTGGAAAACACTTATGTACAACTGCCATATACATTTGATCAGATATTCTTAGATTGTTTGATAGGTCAAAGATTGTTAGATGCAAGTATCATTTTCGAGAAAGCCTTATATAGCTGTGAATGGGAGAATTTTAATGTGGCTAATCAAAAAACTGTTCTATTGATGCTAAGAAATTCTCAAAAAACATTAACATTGTCCGCTGGCGGAATAGCTGTGTTGAGTTACCCATTTCTAATGCACGTGATAAGATCAACGTATTCCGCGTATACAACGCTTCAGTCCACTGTTACTGAAGAAAAATAT	MGMFGNLGLGHSDLRTLIETVGILFRGLTINIDQNNIRPIPWIIYIFNIVAGTFYIYVYILSMIWFVLFRCPECGDITICFLEVSLGMCSASAIIKFFYIKLYETTVRKLIYEYIKYDRVVLPETRFADNIKKHLRTVKRRALIIWITFMVNGTIYIIMPFLMPGRHLTEDLYVIYGLEPMLESPNYEIATMLMIPAIIIGVFSLAVIVAFMVVVVGYIEVQMLALSEELLNLRQDSEIFCEKVTRQNNSLSTIAIQNIFIKNRLRDIIKFHIMNIKLRNNVENKFRIIYIIEFIFLFFAIVAELLGGLENTYVQLPYTFDQIFLDCLIGQRLLDASIIFEKALYSCEWENFNVANQKTVLLMLRNSQKTLTLSAGGIAVLSYPFLMHVIRSTYSAYTTLQSTVTEEKY
Silvaniform	H. besckei	ORloc27	NymOR3	Silvaniformis_Hbes.Scf0000013G44.1	Scf0000013	540037	542158	-	2122	4	FALSE	418	7	cl20237	86	406	320	-	83.1054	1.07e-17	Scf0000013	540037	542158	Hbes.Scf0000013ORloc27.1	12	-	540040	542158	0	4	704218196139	0,1117,1618,1982	ATGAACAGCAACTCATGGTACAAGATGGTAGAAACACTTAAAACTTTTAGTCTAAATCATTATGATTTTCCAACAATAATTGACAACGTCTCGATATTACTGAGGATTATTACCATTGATATTTATAAAAAATCAAAACCTATTTCCCTCATCTTTTACATTATGACTTCAATTGCTGGTTTGGGCTACTTCTACGTATATACCATATCAATGGTGTGGATGGTATTTTTCTACTATGGCAGGGCTGCTATGTGGACTGAAGTGGCCGTAGTACTCGCCTTTAGTTCTTGCAGTGTTATTTGTCTCACAAAATTCGTCTTCATGAAATTATATGCGAAAGAAATTAAGGATACTGTTGAAAAATTTCTAAATTGTGATGCTCAAGTTATAGGAAATACAAGATTCGCTAAAAACCTTCTAAAGAGACTTAAGATGGTTAAGACTAGAGCTTCCATCATCTGGGTGTCCCTCATGGTAGACGGTCTGGTTTATCTATTGATTCCTCTCTTCACACCCGGTAGACATTTTACAAATGAAATTTACTTAATCTATGGTTTAGTTCCGATGTTAGAGCCACCTAATTATGAAATAGCCTTACTCGTCACTACTGTCACCACAGGCTTTGGTGTTTATACAATGGCGAGCGTGGCTATATACGTCATAGTCATAGTCGGTTACGCTGAAGCCCAAATGCACGCTCTAAGCGAAGAACTAAAAAACGTTTGGTTCGACAGCCAACACTTCTACAATGAAATCAACTGTGATATTGACCAAGTTAATGTCGTTGACGACAAAGATAATATCACCAACGAATTTATTGGCATTCGCTTGAGAGATATTATCAAGTTTCACATTGTCATTATTGAGTTAGTCCACGAATTGGACAGAGAGTTTCGCCCAACACTAGCTTTGGAATGTAGTATTATGGCGTTTTCTATAATCACCGAACTGCTTGGCGGTCTCAGAAATACTTACCTACAGTTGCCGTTTAGTTTGATCCACGCGTTCATGGACTGCTTATCTGGCCAACGATTAATCGATGCATGCAACAACTTCGAAGAAGCTCTATACAATTGCAAATGGGAGAATTTTAGTATAAAAAACCAAAAGACAAATTTGCTTATGTTGGGATTATCACAGAAGACCCTGATGTTATCAGCTGGTGGAATCGCCAAGTTAAATTTCAATTGTCTAATGATGATACTAAAATCTACCTATTCAGCATATACGACCTTAGAATCTACAGTGACGAAG	MNSNSWYKMVETLKTFSLNHYDFPTIIDNVSILLRIITIDIYKKSKPISLIFYIMTSIAGLGYFYVYTISMVWMVFFYYGRAAMWTEVAVVLAFSSCSVICLTKFVFMKLYAKEIKDTVEKFLNCDAQVIGNTRFAKNLLKRLKMVKTRASIIWVSLMVDGLVYLLIPLFTPGRHFTNEIYLIYGLVPMLEPPNYEIALLVTTVTTGFGVYTMASVAIYVIVIVGYAEAQMHALSEELKNVWFDSQHFYNEINCDIDQVNVVDDKDNITNEFIGIRLRDIIKFHIVIIELVHELDREFRPTLALECSIMAFSIITELLGGLRNTYLQLPFSLIHAFMDCLSGQRLIDACNNFEEALYNCKWENFSIKNQKTNLLMLGLSQKTLMLSAGGIAKLNFNCLMMILKSTYSAYTTLESTVTK
Silvaniform	H. besckei	ORloc28	NymOR3	Hbes_AvflOR2	Scf0000013	540046	542161	-	2116	4	FALSE	417	7	cl20237	87	407	320	-	82.7202	1.28e-17	Scf0000013	540046	542161	Hbes.Scf0000013ORloc28.1	100	-	540046	542161	255,0,0	4	142196218695	1973,1609,1108,0	AACATGAACAGCAACTCATGGTACAAGATGGTAGAAACACTTAAAACTTTTAGTCTAAATCATTATGATTTTCCAACAATAATTGACAACGTCTCGATATTACTGAGGATTATTACCATTGATATTTATAAAAAATCAAAACCTATTTCCCTCATCTTTTACATTATGACTTCAATTGCTGGTTTGGGCTACTTCTACGTATATACCATATCAATGGTGTGGATGGTATTTTTCTACTATGGCAGGGCTGCTATGTGGACTGAAGTGGCCGTAGTACTCGCCTTTAGTTCTTGCAGTGTTATTTGTCTCACAAAATTCGTCTTCATGAAATTATATGCGAAAGAAATTAAGGATACTGTTGAAAAATTTCTAAATTGTGATGCTCAAGTTATAGGAAATACAAGATTCGCTAAAAACCTTCTAAAGAGACTTAAGATGGTTAAGACTAGAGCTTCCATCATCTGGGTGTCCCTCATGGTAGACGGTCTGGTTTATCTATTGATTCCTCTCTTCACACCCGGTAGACATTTTACAAATGAAATTTACTTAATCTATGGTTTAGTTCCGATGTTAGAGCCACCTAATTATGAAATAGCCTTACTCGTCACTACTGTCACCACAGGCTTTGGTGTTTATACAATGGCGAGCGTGGCTATATACGTCATAGTCATAGTCGGTTACGCTGAAGCCCAAATGCACGCTCTAAGCGAAGAACTAAAAAACGTTTGGTTCGACAGCCAACACTTCTACAATGAAATCAACTGTGATATTGACCAAGTTAATGTCGTTGACGACAAAGATAATATCACCAACGAATTTATTGGCATTCGCTTGAGAGATATTATCAAGTTTCACATTGTCATTATTGAGTTAGTCCACGAATTGGACAGAGAGTTTCGCCCAACACTAGCTTTGGAATGTAGTATTATGGCGTTTTCTATAATCACCGAACTGCTTGGCGGTCTCAGAAATACTTACCTACAGTTGCCGTTTAGTTTGATCCACGCGTTCATGGACTGCTTATCTGGCCAACGATTAATCGATGCATGCAACAACTTCGAAGAAGCTCTATACAATTGCAAATGGGAGAATTTTAGTATAAAAAACCAAAAGACAAATTTGCTTATGTTGGGATTATCACAGAAGACCCTGATGTTATCAGCTGGTGGAATCGCCAAGTTAAATTTCAATTGTCTAATGATGATACTAAAATCTACCTATTCAGCATATACGACCTTAGAATCTACAGTG	NMNSNSWYKMVETLKTFSLNHYDFPTIIDNVSILLRIITIDIYKKSKPISLIFYIMTSIAGLGYFYVYTISMVWMVFFYYGRAAMWTEVAVVLAFSSCSVICLTKFVFMKLYAKEIKDTVEKFLNCDAQVIGNTRFAKNLLKRLKMVKTRASIIWVSLMVDGLVYLLIPLFTPGRHFTNEIYLIYGLVPMLEPPNYEIALLVTTVTTGFGVYTMASVAIYVIVIVGYAEAQMHALSEELKNVWFDSQHFYNEINCDIDQVNVVDDKDNITNEFIGIRLRDIIKFHIVIIELVHELDREFRPTLALECSIMAFSIITELLGGLRNTYLQLPFSLIHAFMDCLSGQRLIDACNNFEEALYNCKWENFSIKNQKTNLLMLGLSQKTLMLSAGGIAKLNFNCLMMILKSTYSAYTTLESTV
Silvaniform	H. besckei	ORloc29	NymOR3	Hbes_HmelOR1	Scf0000013	549243	551550	+	2308	4	FALSE	417	7	cl20237	87	406	319	-	84.261	4.78e-18	Scf0000013	549243	551550	Hbes.Scf0000013ORloc29.1	100	+	549243	551550	255,0,0	4	106196218695	0,554,1090,1606	ATGAAAAATAAAGAGAGAGGTATTTGGGGAACATTCAAAACATTTGGACTTACACACGACGACTTTCCAACAATTTTGAACAATGTTGCCATATTGTTACGAGTTCTGACTATCAATATTTATGCAAACGCAAAACCCATTTCTCTAATTCTCTACATATTGACTCTAATAGTAAGTTTTGCTTACATCTACGAGTGCGTCATCTCTATGGTTTGGCTGGTATTCTTCTATTACGGGCGCACTGGACAATGGGATGGGATATGTGTGGCTCTAACCTTATTCTCATGCACTGTCACTTGTGTCACAAAATTTGTGTACATGAAAATTTTTTCAAAAGATGTACAGAAAACAGTTGAAAAGTTTCATAAATGCGATGCTCAAGTTATTCAAAATACCAGATTTGCTAGGAATCTTCGAAAAAGACTTAGAACGGTTAAGAAACGAGCCACCCTCATATGGATCACCCTAGTAGTGAATGGTGGTATATTCATGATGATCCCTTACGTCACTCCTGGACGACAATTTTCTCTGGACTTATATTATATGTATGGTTTGATGCCTATGTTAGAAACACCGAACTACGAAATAGCTACGTTCATCAATACCCTCAGTTCCATCTTCTGTTCCTACACTATGGTGTGCGTGGCGATATATGTCATTGTAATAGTCGGTTATACTGAAGCCCAAATGTACGCACTTGGAGAGGAATTAATTAATGTTTGGGATGACAGCCAGAACTTCTATAATGCAGTGAAACATAAAATACAAGATAAAATACACATTATACATATAAAAGATAAAATTTCAAACGATTTTATAAAATTACGTCTGAGAGATATTATAAAATTTCACATCATCAATATTAAATTAGTTCAAGATCTGGAAGAAGAGTTGCGGTCCACTTTTGCTTTGGAATTTAGTATAGTCGCTTTTTCTATAACTGTGGAACTACTCGCTGGATTGGAACATACGTACCTTCAATTACCTTTTTCTTTAGTCCAAGTTTTCATGGATTGTTTGGCTGGACAATGTCTTATCGATGCTTGTATTTATTTTGAAGACGCCGTCTACAGTTGTAAATGGGAAAATTTTAATATTAACAATCAAAAAACGATTCTTCTTATGCTAGGAACGTCGCAGAGAACGTTGATGATATCCGCCGGTGGAGTATCTAAGATAAATTTTGAATCTTTGATGGTTATATTAAAATCTACTTATTCTGCGTATACTACTTTAAAATCCACAATGAAA	MKNKERGIWGTFKTFGLTHDDFPTILNNVAILLRVLTINIYANAKPISLILYILTLIVSFAYIYECVISMVWLVFFYYGRTGQWDGICVALTLFSCTVTCVTKFVYMKIFSKDVQKTVEKFHKCDAQVIQNTRFARNLRKRLRTVKKRATLIWITLVVNGGIFMMIPYVTPGRQFSLDLYYMYGLMPMLETPNYEIATFINTLSSIFCSYTMVCVAIYVIVIVGYTEAQMYALGEELINVWDDSQNFYNAVKHKIQDKIHIIHIKDKISNDFIKLRLRDIIKFHIINIKLVQDLEEELRSTFALEFSIVAFSITVELLAGLEHTYLQLPFSLVQVFMDCLAGQCLIDACIYFEDAVYSCKWENFNINNQKTILLMLGTSQRTLMISAGGVSKINFESLMVILKSTYSAYTTLKSTMK
Silvaniform	H. besckei	ORloc30	OR55	Hbes_HmelOR9	Scf0000013	558936	561425	+	2490	4	FALSE	420	7	cl20237	88	409	321	-	65.001	1.4e-11	Scf0000013	558936	561425	Hbes.Scf0000013ORloc30.1	100	+	558936	561425	255,0,0	4	139196218707	0,504,1147,1782	ATGTGTACTTTTAACATGTTACCGATGCACGTAATACGTAAATTTGGTTTGGGCTTCACCGATCTACCAACGTTGATTTGGAATGCCTCCGTCCTTCTGAGAGTGATAACGCTTAATATCGACGGCCGGAATAAAACACCTATCCCAAAAGCTTTTCACGCGATCACTATAACACTGATATCGTGTTACTTCTACGTTTACTTTGTATCGATGATTTGGTACGTATTTTTTTACTGTCGAAGAACAAGTGACTGGATATCCGCTATCATAGTATTCTCTCTTGGTGTTGCCAGTGAGATTGGTGTTTGTAAGATGTTCTACTTATACTTCTACGAAAGTAACGTTAGAGATGTAGTTGCCGAATATATAACGTGCGACGAATTATTAATACCAGCGAGTCGCTTTGAAAGTAATATTTTAAAAACAATGAGACACGTTAAGAAAAGGGCCTTGATATTTTGGATTGTTATTATATCGAATGGCTTTGTTTATGTTACAAAACCTCTCGTTATTCCCGGTCGCCATTTGCCTGAGGACGAATTCATTTTACTTGGTCTTAATCCAGTGCATGAAAGTCCTAATTTTGAAATAGCTTATCTAGTAACAATCGCTGGCGTTCTGATTACAGTTTATTTACCTTCTAACATAACTGCTTTACTCATTATAATAACCGGCTACACTGAAACTCAAATGCTAGCGTTGGCTCAAGAAATGCAACTCATATGGGATGACGCTGAAATTTATTATAGAAATTACAAAAATCTGCGAGGAAATTATCCAATTGTAGATCATATTAAGATGAAAAAGCTTATAATAAACGACTTCATAAAGTATCGTTTGAAAGATGTAATAAAAATTCATACAATAAATTTAAAACTTATAAGCAAAGTCGAATCAGTGTTTCGAGGAGCAATGGCTATTGAATTTACAATACTCATAATAAGTTTAACTGCGGTCCTTTTGGGAGGATTAGAGAAAACATACTTAGAATTACCATTTGCACTGATGCAAGTCGCTATAGACTGCTTCATTGGTCAAAAAGTGATAGATGCTTGTGAATTATTCGAAAAATCAGTTTATGCCTCTAAATGGGAACGTTTTGATAAAAGCAATATGGTGACAGTTCTGGTCATTTTGCAAACTGCTCAGAAAACAATGACTTTATCAGCTGGTGGAATGATTACTCTAAGCTATCCAAGTCTCATGGCTATATTAAAGTCCATTTATTCAACATTTACAACTTTAAGGTCTACACTGAAA	MCTFNMLPMHVIRKFGLGFTDLPTLIWNASVLLRVITLNIDGRNKTPIPKAFHAITITLISCYFYVYFVSMIWYVFFYCRRTSDWISAIIVFSLGVASEIGVCKMFYLYFYESNVRDVVAEYITCDELLIPASRFESNILKTMRHVKKRALIFWIVIISNGFVYVTKPLVIPGRHLPEDEFILLGLNPVHESPNFEIAYLVTIAGVLITVYLPSNITALLIIITGYTETQMLALAQEMQLIWDDAEIYYRNYKNLRGNYPIVDHIKMKKLIINDFIKYRLKDVIKIHTINLKLISKVESVFRGAMAIEFTILIISLTAVLLGGLEKTYLELPFALMQVAIDCFIGQKVIDACELFEKSVYASKWERFDKSNMVTVLVILQTAQKTMTLSAGGMITLSYPSLMAILKSIYSTFTTLRSTLK
Silvaniform	H. besckei	ORloc31	NymOR3	Hbes_AvcrOR3	Scf0000013	562392	564441	+	2050	4	FALSE	419	7	cl20237	92	408	316	-	73.4754	2.05e-14	Scf0000013	562392	564441	Hbes.Scf0000013ORloc31.1	100	+	562392	564441	255,0,0	4	121196218695	0,626,1014,1348	ATGATAAAATTCAGCTTTTGCTCTCATATATGGAAGAGATTGAGAAAATTTGGACTGGTTTACGATGATTTTCCTGTAATTTTGGAAAACGTCAATTCTCTTTTAAGAAATATAACTATTGATATATTCAAAAATAGTAAGCCAATTTCTTTCATATTTTATGTTCTTACTGTAATTGGGAGCTCCGTTTATTTTTATGTGTACGTGTTCTCGATGGTCTGGCTGGTATGCTTTAACTATGGGAAAGCTGGTAACTGGACCGCAGTAGCTGTAGTCTTGTCTTTATTCTCCTGCAGTATCACAAGCTTTACAAAACTCGTCTTCATGAAGATAAACTCAAATGATATCAAAGAGATAATCGCGAAGTTTCTTCAATGTCACGCCCAAGTGATACCTGGAACTAGATTTGCTAACAATATTCGTAAACGTCTAAGAGTAGTGAAAAGACGTGCCACCAACATTTGGTTGTTTGGAGTTATCAACGGTGGTATTTATGTCATAATACCATTTTTGACAACTGGACGACATTTTACTACGGATATATACTTTATTTATGGTCTAGTCCCGATGTTTGAGTCACCTAATTTTGAAATAGCAACAGTTGTGAATATAACAGGTATTGGTTTTGGTATATACACCCAGGTCACTGCAGCAGCTTACGTACTAGTAACAGTCGGTTATATAGAGTCTCAGATGTATGCCTTGAGTGAAGAACTGCAAGTCGTTTGGGACGACAGTCTACACTTCTATAACGTAATAAAACACAATTTACGTGATAAAGTAAACGCTGTTGATAACAAAAGAAGATTAATGAATATTTTCATAAGAGTTCGTTTGAGAGACATTACAAAGCTTCATATAGCTAATATTAATCTCTTGCATGAATTAGATAAGGAATTGAGAGCAACTTTGGCTTTAGAATTCACTTTCATAGCATTTTCAATAACGGCTGAACTTCTAGGTGGTTTGGAGAACACTCATCTACAGTTGCCATATACTGTATTGCAAATATTCATGGATTGCCTCGCTGGGCAACGTTTAATAGATGCTTCTAACAATTTTGAAATGTCACTGTACAATTGTGAATGGGAGAATTTTAGTATAAAGAATCGAAAAACCGTTCTACTCATGTTGAGAGTATCACAGAGGACGTTGGTGCTGTCAGCTGGTGGTGTAGCGAAATTGGGCTTTCCTTGTATGATGATGATACTAAGAACCGCTTATTCAGCATATACTACATTAAAATCTACGTTGAAA	MIKFSFCSHIWKRLRKFGLVYDDFPVILENVNSLLRNITIDIFKNSKPISFIFYVLTVIGSSVYFYVYVFSMVWLVCFNYGKAGNWTAVAVVLSLFSCSITSFTKLVFMKINSNDIKEIIAKFLQCHAQVIPGTRFANNIRKRLRVVKRRATNIWLFGVINGGIYVIIPFLTTGRHFTTDIYFIYGLVPMFESPNFEIATVVNITGIGFGIYTQVTAAAYVLVTVGYIESQMYALSEELQVVWDDSLHFYNVIKHNLRDKVNAVDNKRRLMNIFIRVRLRDITKLHIANINLLHELDKELRATLALEFTFIAFSITAELLGGLENTHLQLPYTVLQIFMDCLAGQRLIDASNNFEMSLYNCEWENFSIKNRKTVLLMLRVSQRTLVLSAGGVAKLGFPCMMMILRTAYSAYTTLKSTLK
Silvaniform	H. besckei	ORloc32	NymOR3	Silvaniformis_Hbes.Scf0000013G32.1	Scf0000013	565191	567549	+	2359	4	FALSE	417	7	cl20237	94	406	312	-	80.7942	6.92e-17	Scf0000013	565191	567549	Hbes.Scf0000013ORloc32.1	12	+	565191	567546	0	4	148196218692	0,321,968,1666	ATGGACCGACCCAAGCTTAGTTCACGCCCACCAGTAAGGACTTTTCTAAGGAAATTCGAGTTAGACCATGACGATTTTACAACAATTATGGAAAATATAAATTTCATGCTTAGAATATTAACTATTAATATTTTCAATAACTCAAATTCTATACCTGTTGTCTCCTACATATTTGTAATAATTGGGAGCTTTGCTTACTTTTATGCTTATATATTGTCAATAATCTGGATGGCTTACTTCTATTATGGGAGGACTGGTAACTGGACTGCAATGGCGATTGTCTTGTCTCTTTTCGCATGCAGCATCACTAGCTTTACTAAGCTCATTTTTATGAAACTCAATTCAAAAAATATAAAGAATTTGATTGAAAAATTTCTGCAATGTCATGCCCAAGTAGTGCCGGGCACACGTTTCCGTGAAAATCTCCAAAAACAACTTAAAATAGTTAAGCGGCGAGCTATTATCATTTGGGTGTTTGGAATGCTTAATGGAGCCATTTATGTGCTGCTACCTTTTATAATACCTGGAAGACATTTTACTACAGATTTATATGTTATTTATGGTTTAGTTCCAATGTTTGAAACACCAAACTTTGAAATAGCAACAACCCTTAACATAACAAGTATTGCTTTCGGTATTTACACTCTGGTTAGTATTGCAGCGTACATTTTGATCGTAGTAGGTTATATCGAATCTCAATTGCATGCTCTTAGTGAAGAACTAAGCACCATTTGGGAAGATAGTACACATTTTTATAATGTATCCAAGAATAACTGTGATGGCACTGGTGGAAAAGAAGATATAATAAACCAGTTTATTGGAGTTCGTTTAAGAGATATCCTCCAGCTGCACATTGCTAACATAAATCTCTTACATGAACTGGATCTAGAATTAAGAATGAGTTTGATTTTGGAATTTAGTCTCATAACTTTTGCCATAACTGCTGAACTTCTTGGTGGTTTCAAGAACACTTATTTACAACTATCGTATACTATATTACAAGTATACATGAATTGTCTTGCGGGCCAACGTCTTATTGATGCTGGAAAGAGTTTTGAGCATTCACTATATAGTTGCAAATGGGAAAATTTTAATGTTAAAAATCAGAAAACTGTTTTAATTATGTTGAAAATGGCTCAGAAGACGTTGGTGTTATCTGCTGGAGGCATCGCGAAATTAGATTTTGCTTGTCTGATGGAAATTTTGAAATCAACTTATTCTGCTTACACCACATTGAATTCTACTGTGAAA	MDRPKLSSRPPVRTFLRKFELDHDDFTTIMENINFMLRILTINIFNNSNSIPVVSYIFVIIGSFAYFYAYILSIIWMAYFYYGRTGNWTAMAIVLSLFACSITSFTKLIFMKLNSKNIKNLIEKFLQCHAQVVPGTRFRENLQKQLKIVKRRAIIIWVFGMLNGAIYVLLPFIIPGRHFTTDLYVIYGLVPMFETPNFEIATTLNITSIAFGIYTLVSIAAYILIVVGYIESQLHALSEELSTIWEDSTHFYNVSKNNCDGTGGKEDIINQFIGVRLRDILQLHIANINLLHELDLELRMSLILEFSLITFAITAELLGGFKNTYLQLSYTILQVYMNCLAGQRLIDAGKSFEHSLYSCKWENFNVKNQKTVLIMLKMAQKTLVLSAGGIAKLDFACLMEILKSTYSAYTTLNSTVK
Silvaniform	H. besckei	ORloc33	OR55	Hbes_AvcrOR9	Scf0000013	567785	570231	-	2447	4	FALSE	413	7	cl20237	83	403	320	-	72.3198	4.97e-14	Scf0000013	567785	570231	Hbes.Scf0000013ORloc33.1	100	-	567785	570231	255,0,0	4	124196218707	2322,1561,802,0	TTACAGATAATGGATATAATAAGAAAATTTGGACTAGGTTATTGTGACTTGCCAACGTTACTCTGGAATGTCTGCATTATGTTGAGACTGCTGACGCTCAACATAGACAAACGGAATACTAAACGTACACCGATACTGTTCTGTATAATAACTATAATAATAACTTCGAGCTACGTCTATGTGTACATTTTCTCCACGGTGTGGTACACCTTTGTCTACTGCCGTCGAGCCGACAACAGACTATCTGCCATCATCAACTTCTCTGTTGGAGTTTCCAGTACTATAGCTTTTTGCAAGTTTATGTTTATGTATTTATTTGAGGATAAAGTAAGAGAAATCATAGCAGGATACCTTGTATGTGATAGTTTAATAGTCCCTGGGAGTCAATTTGAGAAAAATATTTTAAAAACGATGAGATTTGTTAAGAAACGAGCTATGATTTTTTGGATAGTCATAATTTCTAACGGTGCTATATACATGCTAAAGCCACTTTTTACTCCTGGACGCCATTTTCCAGAAGATGATTTTATTCTTTATGGGTTAGATCCGATGTTTGAAAGCCCTAATTATGAAATAGCCATATTTTTATTTTCTGCCAGTATTGGCTTAACGGTTTTTCTGTCGTCTAACATTACTGCTTTTCTAATCATCATAACTGGCTACGTGGAAGCGCAATTACTCGCCTTAAGCCAAGAAATCTTACAAATTTGGGACGATACCAAAGAACATTCTAGTAATGTGGAAACTTGTGAAGATCTTAAACAACTTGAAGACCAAAATGAAGATAACGAAATTATTAATAACTTAATTAAAGATCGTTTGAAAGATATAGTCAAAATTCATGTAATTAATATGAACTTAATACAACAAGTAGAGGCAGTGTTCCGTGGAGCAATAGCTGTAGAGTTCATTCTGTTATTTGTAAGTATAACAGCCGTGCTTCTAGGAGGCTTAGAGAACACGTATTTAGAATTACCTTATTCATTAATGCAGGTAGCAGTGGATTGCTTCACTGGCCAAAGACTGATAGATGCGTGTGTCAATTTCGAAACTGCAGTATATTTTTGTAAATGGGAAAATTTTGATACACGAAACAGGCAGACTGTACTACTAATTTTACATATATCGCAAAAGACTTTCACATTATCTGCGGGTGGGCTATCAACTTTAAGCTTTCCGTGCCTCATGTCTGTATTAAATTCTATTTATTCAACATTTACTACCTTACATTCAGCTTTG	LQIMDIIRKFGLGYCDLPTLLWNVCIMLRLLTLNIDKRNTKRTPILFCIITIIITSSYVYVYIFSTVWYTFVYCRRADNRLSAIINFSVGVSSTIAFCKFMFMYLFEDKVREIIAGYLVCDSLIVPGSQFEKNILKTMRFVKKRAMIFWIVIISNGAIYMLKPLFTPGRHFPEDDFILYGLDPMFESPNYEIAIFLFSASIGLTVFLSSNITAFLIIITGYVEAQLLALSQEILQIWDDTKEHSSNVETCEDLKQLEDQNEDNEIINNLIKDRLKDIVKIHVINMNLIQQVEAVFRGAIAVEFILLFVSITAVLLGGLENTYLELPYSLMQVAVDCFTGQRLIDACVNFETAVYFCKWENFDTRNRQTVLLILHISQKTFTLSAGGLSTLSFPCLMSVLNSIYSTFTTLHSAL
Silvaniform	H. besckei	ORloc34	OR01	Hbes_SmorOR40	Scf0000014	809492	813675	-	4184	8	FALSE	440	6	cl20237	286	428	142	N	66.5418	5.11e-12	Scf0000014	809492	813675	Hbes.Scf0000014ORloc34.1	100	-	809492	813675	255,0,0	8	466,126,218,31,179,90,156,54	3717,3362,2736,2373,1652,1408,537,0	ACAATAAACAATGAGAAAATATCCAACTATGTCCATTTCATGGAGATGCCACTCAGATGCGTGGGATGCTGGGACTGGTACAGAGAACCGACGAATCAATACCAAATATTCTTTAATAATATGTATTTGGGTTTCGTGTTATTTATTCTTTTGAATTTGCCAATTTCGTTAATTGTTCATTTATATACTGTTTGGACGGACACGATGTCCCATTTAGAGAACATGGCGGATGGGCTGCCTCTATTTGCTTCTGTTTCTATAGTGGCTTATTTTTCAGCTCACAAAAATGATTTATACAATTTAGTTAGATATATGAATGAGAATTTTAGATGGCATTCTGCTAGGGGGCTAACTAATATGACGATGTTGAAGAGTTACCAGACGGCTAAGAGTTTCGCGTACTGGTATACAGGGTGTACCTTGTTTAGTGTTACAATGTATGTGACTATGCCGATTTTTGCTCATTTGTGGACCAAGAATCCTCTTCAGCCGTGGATTTATAAGGACCTGACGAGTTCCCCCGCTATAGTGCTGGTCTTTTTGCGGCAGTGTCTGGCGCAGGCCTTCGTTGGTCTGGCTGTGGGGCAACTTGGAGTATTCTTTGCCTGCAACTCCATCCTACTCTGCGGTCAGCTGGACCTGCTTTGCTGCTCTCTCCGCAACGCGCGCCACGCGGCTCTGCTGCAGCGCGGTGTGGCGCACGCCGCTATAGCTAAGCTATATAGCGGTGTAGTGCTGGACGAGAGACACAGCTATTTGTATAATATTAGTGAAATGAGGGATTCGGGTTATCACTATGATGATAAAGTTCGTAGAAACTTTAAAGGCAACATACACTTTGATATCTACAGCCTTCATTATGATGAAGCTACAAGTGAAGCTTTGAGAGAGTGTGGACGTGTGTGTCAAATTATAAACGAATTTAAGGATAAGTTTGAAGAGTTCGTCTCCCCTCTGCTGGTGCTGCGCGTGGTGCAGGTCACGCTGTATCTGTGCACTCTGCTTTACGCCGCTACTCTGAAATTTGACATGATAACAGTGGAGTACCTGGCCGCGGTAGCGTTAGACATATTTGTGTACTGCTACTTTGGAAATCAAATCATTTTACAGGCGGATCGTGTAACAACAGCAGCTTACCAGAGTTCGTGGCCGAGTATGGGTGTGAGGCCGCGACGTCTCCTCCTCAACCTTCTCCTCGCCAACTTACGTCACACGGTGGTGCGCGCGGGAAGGTTCCTGCCGATGAACCTTCATACTTTTGTTGTGATAATTAAAACATCATTCTCATACTACACTCTTTTAGTGAATGTGAATGAAGAA	TINNEKISNYVHFMEMPLRCVGCWDWYREPTNQYQIFFNNMYLGFVLFILLNLPISLIVHLYTVWTDTMSHLENMADGLPLFASVSIVAYFSAHKNDLYNLVRYMNENFRWHSARGLTNMTMLKSYQTAKSFAYWYTGCTLFSVTMYVTMPIFAHLWTKNPLQPWIYKDLTSSPAIVLVFLRQCLAQAFVGLAVGQLGVFFACNSILLCGQLDLLCCSLRNARHAALLQRGVAHAAIAKLYSGVVLDERHSYLYNISEMRDSGYHYDDKVRRNFKGNIHFDIYSLHYDEATSEALRECGRVCQIINEFKDKFEEFVSPLLVLRVVQVTLYLCTLLYAATLKFDMITVEYLAAVALDIFVYCYFGNQIILQADRVTTAAYQSSWPSMGVRPRRLLLNLLLANLRHTVVRAGRFLPMNLHTFVVIIKTSFSYYTLLVNVNEE
Silvaniform	H. besckei	ORloc35	ORco	Hbes_DpleOR63	Scf0000014	3706900	3713105	-	6206	10	FALSE	478	4	cl20237	71	464	393	-	138.959	2.98e-37	Scf0000014	3706900	3713105	Hbes.Scf0000014ORloc35.1	100	-	3706900	3713105	255,0,0	10	100,211,137,179,181,217,100,105,156,48	6105,5584,4023,3433,2925,2470,2218,1426,759,0	ATGATGACGAAAATAAAAACGCAGGGCCTCGTGTCCGATTTAATGCCAAACATTAAGTTGATGCAGGCGGCGGGACATTTTTTGTTTAACTATCATTCAGATAATTCTGGGATGTCCACTCTTCTGCGCAAAGTGTATTCCAGCGTCCATGCATTCTTGATCATGATCCATTACTTATGTATGGCAGCGAACATGGCGAAATATTCTGAAGAAGTAAACGAGCTGACCGCTAATACCATTACTGTGCTCTTCTTCACCCACTCTATTATTAAGTTGGCATTTTTCGCTATAACTTCAAAAAATTTTTACAGGACTTTGGCCGTATGGAATCAATCGAATAGTCATCCTTTATTCACTGAGTCTGATGCAAGATACCACCAGCTCTCCCTTAATAAAATGAGGAGACTTCTTTACTTCATCAGCGGCATGACTATATTTTCTGTTGTTTGTTGGGTCACAATAACTTTCTTTGGAGAATCAGTTCGCTTCTTGGTTGACAAAGAGACCAATGACACTCTTACAGAGCCAGTACCAAGGTTGCCGCTTAAAGCGTGGTATCCATTTGACGCGATGGGTGGCACTATGTACATTATTGCATTTGCATTTCAGGCAAGTATTTATATCATTATTTACTGGTTACTTTTCTCCATGGCGATGGCAAATCTTCTCGACGTAATGTTTTGCTCCTGGTTGATATTCGCTTGCGAGCAACTCCAACATTTAAAGGCTATAATGAAGCCTTTGATGGAGCTGAGTGCTTCATTAGATACTTATCGGCCAAACACTGCTGAATTATTCAAAGTTTCAGCAGAAAATTCTGAGAAAATCCCGGACTCTACTGATTTAGACATAAGAGGTATTTATTCCACTCAACAAGACTTTGGAATGAATTTACGCGGCGCTGGCGGTCGACTCCAGACCTTTGGGCAGCAAAACAACAATCCAAATGGCTTAACTCACAAACAAGAAATGTTGGCACGTTCAGCTATCAAATATTGGGTGGAGCGACATAAACATATTGTTAGGTTGGTATCTTCCATAGGAGATACGTATGGTACAGCTTTGCTGTTTCATATGTTGGTATCAACTATTACATTAACGCTATTGGCTTATCAAGCGACTAAGATCAATGGCTTAAATGTATATGCTTTTAGCACCGTGGGCTACCTTAGCTATACACTCGCCCAAGTATTCCATTTCTGCATATTCGGAAACAAGCTCATTGAAGAGAGTTCATCTGTAATGGAAGCAGCTTATTCATGCCAATGGTACGACGGGTCAGAAGAAGCAAAAACCTTCGTTCAGATCGTCTGTCAACAATGTCAAAAGGCGATGAGTATTTCGGGCGCGAAATTTTTCACAGTGTCTTTAGATTTGTTTGCATCTGTTTTGGGCGCGGTGGTCACGTATTTCATGGTATTGGTTCAACTGAAG	MMTKIKTQGLVSDLMPNIKLMQAAGHFLFNYHSDNSGMSTLLRKVYSSVHAFLIMIHYLCMAANMAKYSEEVNELTANTITVLFFTHSIIKLAFFAITSKNFYRTLAVWNQSNSHPLFTESDARYHQLSLNKMRRLLYFISGMTIFSVVCWVTITFFGESVRFLVDKETNDTLTEPVPRLPLKAWYPFDAMGGTMYIIAFAFQASIYIIIYWLLFSMAMANLLDVMFCSWLIFACEQLQHLKAIMKPLMELSASLDTYRPNTAELFKVSAENSEKIPDSTDLDIRGIYSTQQDFGMNLRGAGGRLQTFGQQNNNPNGLTHKQEMLARSAIKYWVERHKHIVRLVSSIGDTYGTALLFHMLVSTITLTLLAYQATKINGLNVYAFSTVGYLSYTLAQVFHFCIFGNKLIEESSSVMEAAYSCQWYDGSEEAKTFVQIVCQQCQKAMSISGAKFFTVSLDLFASVLGAVVTYFMVLVQLK
Silvaniform	H. besckei	ORloc36	NymOR1	Silvaniformis_Hbes.Scf0000016G9.1	Scf0000016	171994	177387	+	5394	10	FALSE	405	6	cl20237	77	397	320	-	79.6386	1.42e-16	Scf0000016	171994	177387	Hbes.Scf0000016ORloc36.1	13	+	172681	177300	0	10	242,59,120,137,367,154,106,96,159,129	0,662,1161,2084,2527,3342,3903,4400,5018,5264	ATGTTCGGTTTTAAAAGAAGCCAAGACTCATCTAATAAAGATGGAAAAAAGTACAAGAATATCATCCAAACCTATAGAATGACTACTTTTCTGCTTATTATAAGCTTCATGTATCCAAATCCTGGTTGTGATGGAAAAAGAAAAAAGTGTATCGGAATAGTAATATGTACAATCATCCCCTCCATCGTGACCCTCTCCGAAGACATGCGACAACGGATCCTGCACAACGACATACCAAATTTTGTCAGACAATCCATCGTATTGATTTCGTTGACATTTGTAATTACAAAGCTTATAATGACCATCTTCAGAAGTAAGGAGTTTAGAGCTCTTCTTGATGGAATAGACGCAGATTACGAGAAATACAACAGTCTATCGGCAGAGTATCATCCGATAATAAACGATACTATAAATAAAACGAAGACTTTGGAAAGAATGTGGGTTTTTATATCGTTGGCCACTTCTCTCTCCTACCCAGTGCTTGCAACAGTCTGCACGATATATTCACAACTATATTCTGAAAACCCTAGACGGTTCATGGTACACGAAGTTGCAGTAATATTTTTGACTGAGGAACAGAAATATGAATCTCCTTACTTTGAGTTGTTTGCAATATTCAGTACATATACAGTTTTTGTAATTTTTGTTGGGTTTACAGGCTATGATGGGATGTTTACTATCTGCATTTTGAGTGCTTCATTAAAAATAAAATTATTCTGCAAAAATTTGGAACATATTATGGATGACCCTGACATCCCCACGATAAGAAGAAAACTAGCGAACTTTGTAAGAGACCACTGTGAGGCGTTCAGGTTAATTTGTGAAATACAAAAATGTTTTGATGTTTGGTTGATCGGTATCTTTCTCAATGCTGTACTCCAGATTGGGATGGCTCTTAGCCAAGTTGCTTCAAAAGATAAATCCGATATTAGCTCGATGTGGCACCTATTCGTGGTGGCCACCATCATCCACATCTACCTCCCCTGTTACCTCATAGCTGATGTTACTTACAATTTCGCCCGATTAGCAGACACCGCGTACTGCTGTTCCTGGGAGAACATTCAAGATGTGGGTATCAGGAGGTCGATTTGTATCATTATATGTAAAGCGCAGAATCCTGTTCATTTAAAAGCTTTGGGCATGGTGACATTTAACATGGAATTATTTACATCGATTTTGCAAACTTCATATTCTATGTTTACTCTGCTGAGATCG	MFGFKRSQDSSNKDGKKYKNIIQTYRMTTFLLIISFMYPNPGCDGKRKKCIGIVICTIIPSIVTLSEDMRQRILHNDIPNFVRQSIVLISLTFVITKLIMTIFRSKEFRALLDGIDADYEKYNSLSAEYHPIINDTINKTKTLERMWVFISLATSLSYPVLATVCTIYSQLYSENPRRFMVHEVAVIFLTEEQKYESPYFELFAIFSTYTVFVIFVGFTGYDGMFTICILSASLKIKLFCKNLEHIMDDPDIPTIRRKLANFVRDHCEAFRLICEIQKCFDVWLIGIFLNAVLQIGMALSQVASKDKSDISSMWHLFVVATIIHIYLPCYLIADVTYNFARLADTAYCCSWENIQDVGIRRSICIIICKAQNPVHLKALGMVTFNMELFTSILQTSYSMFTLLRS
Silvaniform	H. besckei	ORloc37	OR07	Hbes_AvflOR20	Scf0000016	811762	815497	+	3736	7	FALSE	400	7	cl20237	78	385	307	-	132.796	1.38e-35	Scf0000016	811762	815497	Hbes.Scf0000016ORloc37.1	100	+	811762	815497	255,0,0	7	577,199,97,105,104,70,48	0,1127,1627,2148,2920,3480,3687	ATGTCTAACTTCGATAAATCGTTAGAAAAAATCAAACCTATATTCGTGTTAAGCGGCTTTACGTGCCAAAGTAAGAAGTTAAGCAATAAGGAGAAAATCAAGATCCGTTGCGTATATCTTTTTAATTTTATCTGTTTAAACAGTGACTTGTTGGGGGCCATATACTGCTTCATAGACGGTGTACGTACAGGGAAAACATTTGTCGAACTCACGTATATAGCGCCTTGTGTTATCTTTAGCTTCTTGTGCAATTTGAAAGGTATATTTTTAATACACTACGAAGACCAAGTATGTGAATTGATCGACAATTTGCGTAATCAAGACAACAAGAGGAGGAAAGGCGACACCGATATAAAAAAAGGCGAAATTAACTTTTTACATGCGATTTTAAAAACCTCAAATATATTAAACGTAATGCTGGTACTAACGTTTATAATGAGTCCTTTCATTTTGATAGCCATTAAATATGTGAAAACAAACAGAGTGGAATTGATTTTGCCATTTCTTATTAAATATCCATTTGATCCTTACGATATAAGATATTGGCCTTTTGTTTATGTACATCAGTTTTGGTCGGTGGTCGTGGTCATTATAAATATTTGTGTGGCAGACTACCTACTTTATATTTGCTGTACATATCTTCGTATCCAGTTTCGTTTCCTTCAGAGCGATATAAAAAATATTATAAGATCTAATAAAATGCTGACAGAGCCAGATTTGGAGCGGTTTCAAGAAAAAATTGTAAATTTAGTTAAATGGCACCAAGAGGTTATACGCTTGACTAGTTGTTTGGAGCTTATTTATTCAAAGTCAACGCTGTACAACTTCGTCTCCAGCTCTATATTGATCTGCCTTACTGGATTCAACGTTATAGCCATACAAAACATGGCATTTACGATAGTATTCCTCGTATTTCTAACTGCGAGTTTGTTGCAAATATATTTACTATGTTTCTTCGGAGATTTGTTGATGAAATCGAGCATAGAAGTCCGTGACGCAGTATATGAGAGCAAATGGTATTACATCAACGCTAGGGCGGCTAAAAGTTTACTCATCATACAATCAAGGTTTATTATAATGCCAGCGCAAAAGCCTTGCAAGTTAACAGCTTTTGGATTTTCCGATGTTAATCTGAAGGCCTTTATGAGTGTAATTTTAAGCAGCGCCTGGTCTTACTTTGCCTTATTGAAAACTATATAC	MSNFDKSLEKIKPIFVLSGFTCQSKKLSNKEKIKIRCVYLFNFICLNSDLLGAIYCFIDGVRTGKTFVELTYIAPCVIFSFLCNLKGIFLIHYEDQVCELIDNLRNQDNKRRKGDTDIKKGEINFLHAILKTSNILNVMLVLTFIMSPFILIAIKYVKTNRVELILPFLIKYPFDPYDIRYWPFVYVHQFWSVVVVIINICVADYLLYICCTYLRIQFRFLQSDIKNIIRSNKMLTEPDLERFQEKIVNLVKWHQEVIRLTSCLELIYSKSTLYNFVSSSILICLTGFNVIAIQNMAFTIVFLVFLTASLLQIYLLCFFGDLLMKSSIEVRDAVYESKWYYINARAAKSLLIIQSRFIIMPAQKPCKLTAFGFSDVNLKAFMSVILSSAWSYFALLKTIY
Silvaniform	H. besckei	ORloc38	OR07	Hbes_AvflOR20	Scf0000016	908607	912866	-	4260	7	FALSE	402	7	cl20237	77	383	306	-	131.255	4.89e-35	Scf0000016	908607	912866	Hbes.Scf0000016ORloc38.1	100	-	908607	912866	255,0,0	7	574,199,97,105,107,70,54	3685,2981,2343,1843,1213,511,0	ATGTTTTACTTTGATAAATCGTTAGAAATAGTAAAATTTGTATTTACATTAAGCGGAATTACTTATAAAAGCAAAAAATTAAATGCCAAAGAGAAACTCAAAGTCCGTTCGATATACTATTTTAATTTTGTTTCCGTCAACAGCGATGTAGTGGGAGCCGTATACTGCTTTATTGATGGTGTTCAAACTGGGAAAACCTTCGTGGAACTCACGTACATAGCCCCTTGCATTACCTTCGCCATTCTATGCAGTCTGAAAGCATTTTGTATGTTTCACTATGAAGACCACGTATCAGATTTCATTGATCAATTACGAGATCTGGACAGAAAGAGAAAAGACGAGAGTGACATAAAAAAAAGAGAAACTAATTTCTTACACGCAATTTTGAAGGCCTCTAATATCATAAACTTGATGCTTCTCCTTACTTTTTGTGTGAGCCCTTTCATTTTGATAGCTTATAAATATGTAAAAACGAGTGAAGTCGAGTTGTTTTTGCCGTTGCTTATTAAATATCCGTTCGATTCTTACGATATAAAGTATTGGCCTTACGTTTATGTCCATCAGTTTTGGTCGGTGGTCCTGGTCATTGTAAACCTTTCTGTATCCGACTACCTACTCTTCATTTGCTGCACATACCTTCGAATCCAGTTCCGTTTCCTTCAGAAAGATATTAGAGAAATTGTCACATCTAATAGAAAGCTAACTGAGCCTGAGTTGGTTCTATTACAAGAAAAAATAATAAATTTAGTGAAGTGGCACCAAGAGTTGATACGCTTGACAGGTTGTTTGGAGCTCATCTATGCCAAGTCTACTTTGTACAACTTCGTCTCCAGCTCTGTACTGATATGCTTCACAGGTTTCAACGTTGTGACAATAGATAATGTAGCTTTCACTACAATATTTGTTGTATTTCTATCTACAAGCTTGTTGCAAATATTTTCGCTGTGCTTCTTCGGAGATTTATTGATGGAATCTAGCATAGAAGTCCGTAACGCTGTGTATGAGAGCAAATGGTATTACACCAACACTAAGGCAGCTAAGAGCTTACTCACCATTCACACAAGGTTTATTATAGTGTTAAACGACAACCCTTGCAAGCTAACTGCCTTCGGTTTCTCTGATGTCAATCTTAAGGCTTTTATGAGCGTATGTATTTTGAGTAGTGCCTGGTCCTATTTTGCCTTATTGAAAACTATATACAATGAA	MFYFDKSLEIVKFVFTLSGITYKSKKLNAKEKLKVRSIYYFNFVSVNSDVVGAVYCFIDGVQTGKTFVELTYIAPCITFAILCSLKAFCMFHYEDHVSDFIDQLRDLDRKRKDESDIKKRETNFLHAILKASNIINLMLLLTFCVSPFILIAYKYVKTSEVELFLPLLIKYPFDSYDIKYWPYVYVHQFWSVVLVIVNLSVSDYLLFICCTYLRIQFRFLQKDIREIVTSNRKLTEPELVLLQEKIINLVKWHQELIRLTGCLELIYAKSTLYNFVSSSVLICFTGFNVVTIDNVAFTTIFVVFLSTSLLQIFSLCFFGDLLMESSIEVRNAVYESKWYYTNTKAAKSLLTIHTRFIIVLNDNPCKLTAFGFSDVNLKAFMSVCILSSAWSYFALLKTIYNE
Silvaniform	H. besckei	ORloc39	OR10	Hbes_HerdOR49	Scf0000018	676006	680800	-	4795	8	FALSE	385	7	cl20237	54	375	321	-	131.255	3.26e-35	Scf0000018	676006	680800	Hbes.Scf0000018ORloc39.1	100	-	676006	680800	255,0,0	8	317,138,169,122,100,105,156,48	4477,3961,3242,2599,1640,1131,459,0	ATATTTCTCAGCACTCCAAAGAGAATTTTGATTTGGTTATCAATATGGCTGCGAACTGGAGACCATGTTATTCTCCATCAACTAAAGCAAGCGATAGTTTTGTTCACACAATATTCCTTTTTGCTATTTGAATTGATCTACATAATAGTGGTATGGGGAGATCTAGATGAAGTCTCGGAGGCTTCTTACTTATTCTTTACGCAGGCTTCAGTATGTTATAAAATAGCAGTTTTTGTTATTAATAAGAATAAATTAAAAAAGCTACTTCAATTTATGACGGTGGACATTTTTGCATCGCAGTCTACGGTTCATGATGGGATATTATTAGCAAATGCTCGAAGAGTGAACAGGCTATGCGGACTTTTCCTGCTAAGCGCATGCATGACGTGTACTTTATGGGCTATCATGCCGTGGTTTGATGAAGCAGACGCCAGGTCATTTCCTTTTAAAATATGGATGCCTGTATACCAACATATATTTTCTCAATATATGATAGGATATTTGTACCAGATAATAAGTGTGTATATCAGCGCGTTGCTGTTCTTCGCGGTAGACAGCACGACGCTCTCAATGATTATATTTGGATGCGCCCAAATAGAAATCATTATTGATAAGATAAAAAAGGATTTTTAGTTAAAAAGCGTCCCAATGTCGGCAACATTAAATCACAATTTACAGAAGAAAATGATTAACGACAACGATAAATTATTTACGGAATGTATCTATCAGCATCAACAAGTTATCAGATTTATTGAGCTGCTAGAGAACACATACCACGCGAACATATTTTTCCAGTTGAGTGGAACTGTCGCCATCATCTGCATCATTGGGCTGCGCATTACAATAACCGAGCCTGACAGCGTACAGTTTTATTCAATGCTAAATTACATGGTGACGATGCTGTGTCAGCTGCTGCTGTACTGCTGGTGTGGTAACGAACTCACCACCAAAAGCGAAGATTTACGGGAGTGGATCTATCAATGCCCGTGGTACGAACAAGACTCCACATTCAGAAGTTCCCTCGTTATCGCGATGGATTGTATGAAAAGACCCATTATTTTTAGAGCCGGCCATTACATTCCACTTTCGCGGCCTACTTTTGTGTCGGTACTGCGCATGTCGTATTCATATTTTGCAGTGCTTAATCAAACTAAC	IFLSTPKRILIWLSIWLRTGDHVILHQLKQAIVLFTQYSFLLFELIYIIVVWGDLDEVSEASYLFFTQASVCYKIAVFVINKNKLKKLLQFMTVDIFASQSTVHDGILLANARRVNRLCGLFLLSACMTCTLWAIMPWFDEADARSFPFKIWMPVYQHIFSQYMIGYLYQIISVYISALLFFAVDSTTLSMIIFGCAQIEIIIDKIKKDF*LKSVPMSATLNHNLQKKMINDNDKLFTECIYQHQQVIRFIELLENTYHANIFFQLSGTVAIICIIGLRITITEPDSVQFYSMLNYMVTMLCQLLLYCWCGNELTTKSEDLREWIYQCPWYEQDSTFRSSLVIAMDCMKRPIIFRAGHYIPLSRPTFVSVLRMSYSYFAVLNQTN
Silvaniform	H. besckei	ORloc40	OR32	Hbes_SmorOR48	Scf0000018	681612	685002	-	3391	8	FALSE	390	7	cl20237	62	380	318	-	152.827	3.07e-43	Scf0000018	681612	685002	Hbes.Scf0000018ORloc40.1	100	-	681612	685002	255,0,0	8	341,138,187,95,100,105,156,48	3049,2518,2007,1854,1286,770,454,0	ATGAAAATTTTAAAATCAGAAGACTTATATTTAAATAGGGCAAAATTTGTTATGAAATATTTAGGTGTTTGGGTACCGGCAAAAAATGAAACTGTAGCATCTAAATGTTATAGATTATTTATGATGTCTTTACAATATTTATTTTTACTTTTTCAAATAATTTACATTATTTTAGTTTGGGGAGATTTAGAAGCAGTTTCACAAGCTTCTTATTTATTGTTTACACAAGCCTGCTTATGTTTCAAAATAACAGTTCTACAGATAAATATGGATATGCTTAAAGATTTACTAAGAAGAATGAATGACAAAATATTTTTTCCGGACTCAAAAGAACATGAAAGGATTTTAAAATTGCAAGCAAAACGTATAAAGTGGTTGCTATTGGCATTTATGATAAGCTCTCAAACCACTTGTGGGTTATGGGCGCTGAAACCGTTGTTTGACGATGCTGGTAATCGCAAATTTCCTTTCGATATGTGGATGCCTGTGAGCCCTGAGTTTTCGCCACAGTACGAGTTGGGTTACGTTTTTCAATTACTCACTATTTGCATGAGCGCATATATGTATTTTGGGGTGGACAGTGTCGTCTTGTCCATGGTGATTTTTGGATGCGCACAACTTGATATCATAAAAGATAAAGTTTTAAATGTAATAAAAACATTTTGGATCGGTTCCGTTGATCTTAAAGGCCGAGAACAAATTATAGCAGAAAATAATACAAAATTGATAAGCTGCATTAGACAACATCAAGCCGTCGTGATATTTACAGAGCTCATAGAAAACGCTTACCATACATTTTTATTATTTCAATTCGTTGGAAGCGTTGGACTCATTTGTATGTCTGCATTGCGCATATTAGTGGTGGACTGGCGCAGTATGCAGTTCTTCTCTATTCTTATATATTTATCGGTTATGATAAGCCAACTGTTTGTTTGCTGCTGGTGTGGTGACGAGCTCACTACTACGAGTGAAGAACTACATACAGTGTTGTACAAATGCGCATGGTATGACCAGGGTCTGAAGTTTAAGCGCACTTTACTCTTCGCCATGCTGCGCATGAATCGTCCGTTGGTCTTGCGCGCCGGACATTACATTTCCTTGTCCAGGCAGACGTTTGTGTCGATACTTAGAATGTCATATTCATACTTCGCAGTTCTAAATCAGACAAAA	MKILKSEDLYLNRAKFVMKYLGVWVPAKNETVASKCYRLFMMSLQYLFLLFQIIYIILVWGDLEAVSQASYLLFTQACLCFKITVLQINMDMLKDLLRRMNDKIFFPDSKEHERILKLQAKRIKWLLLAFMISSQTTCGLWALKPLFDDAGNRKFPFDMWMPVSPEFSPQYELGYVFQLLTICMSAYMYFGVDSVVLSMVIFGCAQLDIIKDKVLNVIKTFWIGSVDLKGREQIIAENNTKLISCIRQHQAVVIFTELIENAYHTFLLFQFVGSVGLICMSALRILVVDWRSMQFFSILIYLSVMISQLFVCCWCGDELTTTSEELHTVLYKCAWYDQGLKFKRTLLFAMLRMNRPLVLRAGHYISLSRQTFVSILRMSYSYFAVLNQTK
Silvaniform	H. besckei	ORloc41	OR64	Hbes_DiulOR54	Scf0000021	1771084	1773363	+	2280	6	FALSE	396	6	cl20237	81	385	304	-	71.1642	9.71e-14	Scf0000021	1771084	1773363	Hbes.Scf0000021ORloc41.1	100	+	1771084	1773363	255,0,0	6	451,307,97,111,171,51	0,715,1111,1277,1466,2228	ATGTCTCCCAGCACCAAGCGCTTGCTGACGTTTTTTTGCAAGTATGTTTATTACGCAGGAGCCGGCAATTTTTTATATAACGGAGTGAAAGAAAGTAAAATTTATAGAATTTATACTTTAATCTCGTTTAGCGTTTACTTTATTATGATTCTCCTCGAGAACTTAGCAGCATTATTTGGAAATTTTCCAGAAGTGGAAGGGAAATCTGCTGTCATGTTCTCCGCTATCCATGATATTATTTTAATTAAAATGTTTCTTATATTTTATTACAAATCTTCTATAATTAAATTAAACAATGAAATGGCTTTAGTTATGAGTGACATTGAAGAAGAGCGTGTTATGAAAAGGCAACAAAACAAAGTTCTGTGGGGCATCGGCTTATATGTGTTAACTGTTTATTTATCTTTAATCTCTTATGGGATAGAGAGCTTAAGAAAAGTGATTGTCGAAGGAACACCATTTTATACAGTGGTCACGTACTTTCCCTCGTACTACGACAATTCCTTCATAGCCAGTACATTTCGTGTCTTCTTTTACATGACTTGGCTATATATGATGCTTCCAATGATCGCAGCCGACTGCATGCCAATCGTCCATCTCATTATAATGGCTTACAAATTTATTACACTGTGCAATTATTATGACAGAATAAGAATAAATTTTTACAATAACTTAAAAATTATGAATAATCAGTCTGCAGCGAGAATATTGAAACTGCAGTGCTTACGTGGGATTCTCTTGCATCAAAAATTAATGTTTCTAGCGGAGGAAATACACCGTATTTTCGGAATCATAATGTCGCTGCAAGTTTGTGAGAGTTCGGCAGTCGCAGTTTTGCTTCTGCTTCGTCTAGCGCTTTCCCCTCATATGAACTTGACGAACGCTTTCATGACTTATACATTTGTTGGCTCCCTTTTCTTTTTGCTAGCTTTGAATCTTTGGAATGCAGGAGAAATCACGTATCAGGCATCGTTGCTATCTAATGCAATGTTTTATTGCGGTTGGCATGTATGTGAAATGAAGCCTACTCATAATGACATAAGATGCATGATTCTAATTGGATGTGCGCAAGCTCAAAAACCTCTAATACTTAAAGCTTTTGGAATACAAGATCTATCATATTCGACGTTTGTTTCTGTAGCAAGAATGACATATTCAGTATTTGCTGTGTTTTACCAACGGCGTAAT	MSPSTKRLLTFFCKYVYYAGAGNFLYNGVKESKIYRIYTLISFSVYFIMILLENLAALFGNFPEVEGKSAVMFSAIHDIILIKMFLIFYYKSSIIKLNNEMALVMSDIEEERVMKRQQNKVLWGIGLYVLTVYLSLISYGIESLRKVIVEGTPFYTVVTYFPSYYDNSFIASTFRVFFYMTWLYMMLPMIAADCMPIVHLIIMAYKFITLCNYYDRIRINFYNNLKIMNNQSAARILKLQCLRGILLHQKLMFLAEEIHRIFGIIMSLQVCESSAVAVLLLLRLALSPHMNLTNAFMTYTFVGSLFFLLALNLWNAGEITYQASLLSNAMFYCGWHVCEMKPTHNDIRCMILIGCAQAQKPLILKAFGIQDLSYSTFVSVARMTYSVFAVFYQRRN
Silvaniform	H. besckei	ORloc42	OR55	Silvaniformis_Hbes.Scf0000104G5.1	Scf0000104	93003	98102	+	5100	9	FALSE	351	5	cl20237	45	338	293	-	85.0314	1.15e-18	Scf0000104	93003	98102	Hbes.Scf0000104ORloc42.1	12	+	93003	98099	0	9	118,156,192,178,97,102,89,67,57	0,241,954,2797,3486,3660,4122,4570,5042	ATGTTGCATATATTAAGTGCAGTAGGTCAGTGGTGTAGTGTTATAGACAAATTTAATGATGGAGCAGACTTTTTGGATATGTCCTCAGACGTTTCTTTTGCAAACAATTTAATAGAAGATTGTATGGTTTACCTGCATATATGTTTAATAAGAAAAAGAATTGAAAAGTTCGTAGTGAAACTTGAAACACAGTGGCGCAGCGACGACACCCTATCTACGGATGCTGTGCGAGTAAAACGATATCAAGTTAGGAAACTAAATTTATACAATTCTGGTTACTGCGCGGGACTAGCATTGAACATTGTTTTATATACATTAAACACGTTATTATTAGTAATTGTTAAAAAATTTGTACTGAACAGTTATGACGTAGTTTATGCTACAATATGGGAATTTAAATTACCATTCGATTATAGAGACAGTTTTACAAAATATTTGATCGCCTACACCGTGGATGTAATAAGTGCAACCAGCGTAGCTTTAACTTTGAATTGTTGTATGTTCCTTCTCGCCGTCAGTATGAACCAATTGCGAATTTTATTCTTGCTACTACAAATAGACTTCAAGGAAATAATTGAGTCGAATAGCAACGATATAGATATTACATTAAAAAAGGCAATTCAAAGACATTCCATTCTATCTGAATTATTAAAAGAAGTCGGTGAAGCGTATGGAGGTATCTTCGCGATACGTATTTTCTTTTTCTCGGGCACTGTTTGTTTTTATGGGATTTCTGCGAGGATCAACTGTAGACTGGAGGACTTTGCAGACTTGCTTATAGCGCTTTTAATCGTAATAATATATTTTTACGTCACCCTGTGCGGCCAACTTGTTACGGACGCGGCACAAGATATAGCTACCGTGGTATATAATAGCCCCTGGGAGGACCTATCTTGTAAAAATAAAAGAATGCTTATCTTTACTATTTTGAGGTCACAACAAGCTGCTTACATTCGGTCTACGAGTTTTACTGAAATATCTCTGAATACGTTTACAAAGATTATGAAAGTTTGCTGGTCACTTATTTCTTTGGTTACTACTTTCATCGATAAA	MLHILSAVGQWCSVIDKFNDGADFLDMSSDVSFANNLIEDCMVYLHICLIRKRIEKFVVKLETQWRSDDTLSTDAVRVKRYQVRKLNLYNSGYCAGLALNIVLYTLNTLLLVIVKKFVLNSYDVVYATIWEFKLPFDYRDSFTKYLIAYTVDVISATSVALTLNCCMFLLAVSMNQLRILFLLLQIDFKEIIESNSNDIDITLKKAIQRHSILSELLKEVGEAYGGIFAIRIFFFSGTVCFYGISARINCRLEDFADLLIALLIVIIYFYVTLCGQLVTDAAQDIATVVYNSPWEDLSCKNKRMLIFTILRSQQAAYIRSTSFTEISLNTFTKIMKVCWSLISLVTTFIDK
Silvaniform	H. besckei	ORloc43	OR55	Hbes_AvcrOR9	Scf0000205	2816	5164	-	2349	4	FALSE	412	7	cl20237	85	402	317	-	76.557	1.82e-15	Scf0000205	2816	5164	Hbes.Scf0000205ORloc43.1	100	-	2816	5164	255,0,0	4	124196218707	2233,1720,930,0	ATGGACCAAATCCGTAAATTCGGGTTAGAATATTGCGACCTTCCGACCATGCTGTGGAACGTGTCAGTCATGCTGAGGATCTTGACACTAAATATCGACAAAAGGAACGCTAAACGTATACCAACACTCTATTATATATTCACCACGGCGGTTATAACAAGTTACATATACGTCTACAGTATATCCGTGGTATGGTTTTCGTTCTTCTACTGTCGGATCACACCTACCTGCTACAGACTCTCATCTATAATAGTTTTCTCTTTAGGCGTAGCGAGCTCGATCGGTGTATGCAAGCTGTTTTTCATGTATTTATATGAAGATAAGATAAGAGACATAGCAGCTGAATGTCTATTATGTGATGCGAAAACAATTCCAGGCAGTCGTTTTGAAACTAACATTCTTAAAACTATGAGGTATATTAAAAGGAGAGCCCTGATCTTTTGGATTGTCATCATCTCTAATGGTGTAGTTTATTTTTTGAAACCTTTGTTAATTCCCGGTCGTCACTTTCCAGAGGATGATTTAATTGTTTTAGGCTTAGATCCGGTCTTTGAAAGTCCTAATTACGAAATAGCATTTGCATTGACCACCGCCGGTATATTCGTCACCGTTTACTTACCGTCCAACATTACTGGTTTTCTAATAATAGTCACAGGATACATCGAAGCCCAAATTCTTGCTTTGAGTGAAGAAATACTACAATTATGGATAGATGCAGAAAATAATTATAACAATACTGTACCAGTTCACAACGAAGAACTAACACGTCAAGAAAAAAATAAGGAAAAGGCTATAAATGAATTTATAAATAACCGTTTGAAAGACATTGTTAAAATACATATAATAAATATAAATCTTTTTCATCAGGTAGAAGCTGTATTTCGTGGGGCTATAGCTATAGAATTTACGTTACTCATGATAAGTTTGACAGCTGTTCTTCTCGGTGGTTTAGAAAACACTTACATGCAAATACCATTTGGCTTAATGCAAGTCGCCGTAGATTGTTTTACAGGTCAAAGAGTAATAGATGCCTGTGTTACATTTGAAAAAGCTATATATTCATGCCAATGGGAAAAGTTTGATAATAAAAATATGAAAATTGTTCTTTTGTTACTACAAAATTCTATGAAAACACTTAAGTTATCAGCTGGTGGATTATCAACATTGAGCTTCCCTTGCTTCATGTCTGTGCTTAAGTCTATTTATTCTGCTTTCACTACTCTGCATTCGACGTTA	MDQIRKFGLEYCDLPTMLWNVSVMLRILTLNIDKRNAKRIPTLYYIFTTAVITSYIYVYSISVVWFSFFYCRITPTCYRLSSIIVFSLGVASSIGVCKLFFMYLYEDKIRDIAAECLLCDAKTIPGSRFETNILKTMRYIKRRALIFWIVIISNGVVYFLKPLLIPGRHFPEDDLIVLGLDPVFESPNYEIAFALTTAGIFVTVYLPSNITGFLIIVTGYIEAQILALSEEILQLWIDAENNYNNTVPVHNEELTRQEKNKEKAINEFINNRLKDIVKIHIININLFHQVEAVFRGAIAIEFTLLMISLTAVLLGGLENTYMQIPFGLMQVAVDCFTGQRVIDACVTFEKAIYSCQWEKFDNKNMKIVLLLLQNSMKTLKLSAGGLSTLSFPCFMSVLKSIYSAFTTLHSTL
Silvaniform	H. besckei	ORloc44	OR27	Silvaniformis_Hbes.Scf0000231G3.1	Scf0000231	59650	64595	-	4946	9	FALSE	361	7	cl20237	25	350	325	-	123.937	1.04e-32	Scf0000231	59650	64595	Hbes.Scf0000231ORloc44.1	11	-	59653	64333	0	9	54,156,114,100,166,76,113,212,357	0,389,1786,2206,2392,3623,3915,4301,4588	ATGCTGGTACTTTTTCTTGTATGCTTCTTGCCTTGTTTTGGAGAGATTGTTTACTTACTGAAGCGACAGGAAAATATTGGGGATATCGCTGAGGGATTGTATTTATTTCTCAGTGAAATGTATACATACTTTAAAGTCGCAGTATTCTGGTTAAATAAGAAAAAAATCTTAAAGCTATTGAAATTTTTGCATTGTGATGAGTTCAAGCCAGAGGAAATGGAACACAGGGCGATTCTAAGGAGAAGCATTATAACAGCGCGTTTCATAATGACCTGCTATTCCACTATGTGTGTCGGCGCAGTGATGGTTGCAATTATAATGCCATTAACAGAGAATTTTGATATATTGCCCACCAACGTGGATTATCCATATTTTGATGTCTACAATTCGCCTATTTATGGAATAATTTTTCTTCATCACATATATTATAAGCCCGCTACTTGCATAATAGATGGCGTCATGGACACCATTTTGGCCGCATTTATAGCATCTGCTATTGGACAAATAGATATATTGGCGTACAATTTACGTAATTTCGACGTGCTAGCCGAGAGAAAATGTAAAAGAGATTTACAGAACAGAACCGGAATACTGAAAAATAGAAAGTATTACATACATTATACATTAAAAAAGAGCATCGTTCATCATAATTCTATAATAAGATACGTTTTATTGATTGAAAGTGCGTTTAGTTTGGCCTCGGTCTTGCAATTCATGTTAAGTGTGATGGTACTCTGTTTAGTGGGCATTCAGTTTTTATCAATAGAAAATCCAAGAAGTCATCCAATGCAAATAGCATGGATGGCAATATATCTCACGTGTATGTTGATTGAGGTGTTCATATTGTGCTGGTTCGGCAACGAACTGATATTAAAGAGTTTAGAGTTGCGCCAAGCTGCATTTGATGGGCCCTGGCTGAAAATGGACCCCAAAACCACAATGTTTATTGTTATATTTCTGGAACGTAGCAAGCGTCCTCTGCGAGTTACCGCAGGAAAGATATTTACACTGTCTCTTAATACATATACATATCTCATCAACTGGTCTTATAAAGGATTTGCTGTAATGAGAAATATGAAGAAG	MLVLFLVCFLPCFGEIVYLLKRQENIGDIAEGLYLFLSEMYTYFKVAVFWLNKKKILKLLKFLHCDEFKPEEMEHRAILRRSIITARFIMTCYSTMCVGAVMVAIIMPLTENFDILPTNVDYPYFDVYNSPIYGIIFLHHIYYKPATCIIDGVMDTILAAFIASAIGQIDILAYNLRNFDVLAERKCKRDLQNRTGILKNRKYYIHYTLKKSIVHHNSIIRYVLLIESAFSLASVLQFMLSVMVLCLVGIQFLSIENPRSHPMQIAWMAIYLTCMLIEVFILCWFGNELILKSLELRQAAFDGPWLKMDPKTTMFIVIFLERSKRPLRVTAGKIFTLSLNTYTYLINWSYKGFAVMRNMKK
Silvaniform	H. besckei	ORloc45	OR40	Silvaniformis_Hbes.Scf0000357G2.1	Scf0000357	53118	59032	-	5915	9	FALSE	314	5	cl20237	97	300	203	N	120.085	9.9e-32	Scf0000357	53118	59032	Hbes.Scf0000357ORloc45.1	12.69	-	53219	58894	0	9	158,67,89,105,97,205,48,153,259	0,417,952,2295,2725,3736,4702,5245,5655	ATGTCTCTTACAAGTATTCAATTTGTTTCTATGACTATTTATTTGATTAGACGACTTCAAGGGGATTTTAAAATTCCTGAACTATCCTACGTGATTTCGTGCTATATTGTTATAATTCAAGGATTTATAAAATTTTATATAGTTTTATATAATAAAGCAAACATTCAAAAATTGATTCTGAGCCTCGGTGTCATGTGGAGAACAGATAATTTAACTGATATTCAAATTGGAAATAAAAATCGTTTTCTAAAAACTCTTAGCATGGGTCAAGCAGACGACTGGTTTCTATACATTATTGCATATTTGTTCCAAATATACACAATTTCAGGCCTGGGGTACATGTATTTTGGATTAGAATTTTTGACTATCACCTTATGCGCTTACCTCAGCACTGCCTTCGCTTTACTTCGACATGATTTAAAAAGGTTAATGCCAAGGACTAATCAAGAGAATTTGAACGAAAATCTTCGAAATGAACCCACAAATACAATTAAAATGATTATCAAACAACATCAAAAACTAATAGAATTAACAAAACTGATGAACAATAGTTTCTCCGTAATATTCTTCACGAATTTGTCATTTGCTACGTTTGAAATCTGTTTCTACGCTTTTGCCTGTATTGTAGCACATACTCCAATAGATTTTTCGAAAAATATATTAGCTGTACTTATTATTTTACCATCAATTTTTATATTGTGTTATTATAGTGAGTTACTAAGGGAGGAGAGTGGTGGAATCGCAGATGCTGCATATGAAAATGTATGGTATCGAGGTGACGTTGGTTATCAGAAGAGAATACGTTTCATTATAATCAGAGCGCAACGTCCTTGCTCTTTGATGTCTTTGAATTACACTCCTATAACTCTGAATACTTTCACTAAGGTCGTGAGTACAACATGGTCATATTTGTCTGTAGCTATGACCATGTATTCGAAAAAA	MSLTSIQFVSMTIYLIRRLQGDFKIPELSYVISCYIVIIQGFIKFYIVLYNKANIQKLILSLGVMWRTDNLTDIQIGNKNRFLKTLSMGQADDWFLYIIAYLFQIYTISGLGYMYFGLEFLTITLCAYLSTAFALLRHDLKRLMPRTNQENLNENLRNEPTNTIKMIIKQHQKLIELTKLMNNSFSVIFFTNLSFATFEICFYAFACIVAHTPIDFSKNILAVLIILPSIFILCYYSELLREESGGIADAAYENVWYRGDVGYQKRIRFIIIRAQRPCSLMSLNYTPITLNTFTKVVSTTWSYLSVAMTMYSKK
Silvaniform	H. besckei	ORloc46	OR68	Hbes_DiulOR25	Scf0000425	31218	36907	+	5690	9	FALSE	386	7	cl20237	58	369	311	-	148.975	6.71e-42	Scf0000425	31218	36907	Hbes.Scf0000425ORloc46.1	100	+	31218	36907	255,0,0	9	223,153,183,178,94,102,89,67,69	0,659,1090,1655,2039,2558,4314,5265,5620	TTATGTAATTTTTGCACTAGAATTGTTGGTTTTTCTTTTATAGATGACTTACCTAAGAGTCTCTACCTTAAAATATGGAAATATATGTGTTTCTTAGGAACAGTTGTTATAATTGTTTTAAAAGAAGCGGGTCAAATGAACTATGCTGTAACCGAACTATTGACTTCTACGTCAGTCGCTGATTTCGTAGCAGGTCTACATATATTCGGCTACGATTGTATTAGTTTAAGCAAGCTTTTGACGATCTGGTACAAGAGAAACATTTTTCGCAACCTGCTAAGTGAGCTCTCTGATTTGTGGTTCTTAACCAGCTCTGATAGGAATGCCATAGAATTCAAGAAGAAGAATCTTTCGAAACTAGAAATTGTCCAGTTTTGGTATGCTTTTTGGAACGTTTTGGGTGTGTGGTTATACAACTTAACCCCAGTAGTAATATATTTGTACCAAAAGATCCGTGGGGAACCAGCCAGCTTAGGCTATATCTGGCACTTAAAATACTTCTTTGACAAAACGCAGCCCGGATACCACGAACTGGCCTTTGTCTTTGAAACTTTTTCAGGATTATTTTCTGTATGGGCGATGCTTGGTTCAGATATTTTGTTTATGACAATGGCAAGCCATATTAGTATGCTGCTCCGAATGTTGCAAGATAAAATTCGCCGATTGGACATGAGGAAAAATCAGAACTGCTATGCTGATATTACTTCACTTATTAAAATTCATCAAAGACTCATAAGATATGGAGAAGACCTGGAGGATGCCTTTTGTCTGGTCAACCTTATTAATGTTTTAATGAGTTCCGTCAACATTTGCTGTGTTGCTTTCAATATTCTTTTGGATCCGGTCATGGTAATGAGTAATAAGTTTTACTTGGGAGCCGTCTTAACTCAAGTCGGTATTCTGTGCTGGTATGCTGATGATATTTCTGCTTCGAGCTCTGGCGTGGCTACCGCGGTGTACAAGGGCGGGTGGTACCATTGTGACATTCGCTCCCGGAAGCTACTTTTAGCTGTAATTCAGAGATCCCAGAAACCGCTTTATTTCACGGCACTGAAGTTTGGCCCTATCACTATGTCGACTTATAGCTCGATACTCGCCACGTCATATTCATATTTTGCCTTATTATATACAACTTACCGCAACAATAATCGAGGCAGT	LCNFCTRIVGFSFIDDLPKSLYLKIWKYMCFLGTVVIIVLKEAGQMNYAVTELLTSTSVADFVAGLHIFGYDCISLSKLLTIWYKRNIFRNLLSELSDLWFLTSSDRNAIEFKKKNLSKLEIVQFWYAFWNVLGVWLYNLTPVVIYLYQKIRGEPASLGYIWHLKYFFDKTQPGYHELAFVFETFSGLFSVWAMLGSDILFMTMASHISMLLRMLQDKIRRLDMRKNQNCYADITSLIKIHQRLIRYGEDLEDAFCLVNLINVLMSSVNICCVAFNILLDPVMVMSNKFYLGAVLTQVGILCWYADDISASSSGVATAVYKGGWYHCDIRSRKLLLAVIQRSQKPLYFTALKFGPITMSTYSSILATSYSYFALLYTTYRNNNRGS
Silvaniform	H. besckei	ORloc47	OR23	Silvaniformis_Hbes.Scf0000445G2.1	Scf0000445	19480	23901	-	4422	8	FALSE	420	6	cl20237	90	409	319	-	66.927	3.2e-12	Scf0000445	19480	23901	Hbes.Scf0000445ORloc47.1	12	-	19506	23882	0	8	7.71561e+22	0,264,632,2223,2781,3421,3925,4256	ATGTTCAAATTTAAAGAGGCTAGTTTTGAACAGGAATATAATAATGAATGTGCTAAAGGAATTATAAGACCAGCAAATTTTCATAGACAAAATTTTTGTATATTGGGAATTTTTCAGGTACTTGATGCCCCAATTCGTAAATATACGTATTTCGCCAAAGCTGCTATGATTTCCTGCGCAGTATCGGCTCTTATTATTTTATCTCTGGGCTTATATCATGGAATTCTCATTCGCGACATACCATTTATAACTGAAGTAGGAACTTATTGCATCGTTATGTCTTACAAAATAATAATACTTATGTGCACTAAACTGAATGTTTACGATTATCACCAGTTGCAACATATTATGAAGGAAAATTTTTTATATGCTTGCACTACAGGTGAAAGATACAGGAAAAGATTTTTCTACAATCAAATATTTACCCGGAAAATTTGCAAATTAACATTGATTTTTACCAGTGGCGTAGCCGTGGGTATGATGTCTTTTGGTGTGTTCTCATTGCTGTTTTACTTAGCTACTCATAGCCCGGGTGAAGGGAAACGGCCTCTCTTGTTTCCGTTTTGGTGTTTCAATATAGATTTTGGAGCAAGCCCAGTTTATGAAATCACCTTTTTCTATAGCTGTATGTGCATATTTGCATATGCTATAAACTATACATTTATGATTTTAACTGAAATAATGTGGATAAGAGAAATAACAACTAAAGCTGATATTGTCATTTGGTCTATTCAAGACCTCATGGATGGAATAGAACCTACTCAAGATGAAAGGGAAAGAGCGTTTTTTGATGACACGTTGAAAAACCGATTAAGTGAAATTGTGAAACATCACCAATCTATGCACAGATTGCTGAAACACTACGCAAAAGTTTATAAGAAACTGTTGATGTTTGAACAAAAAATATCTGCCCCAGTGGTTTGTCTGAGCGCCTATTCTTGCTATGTGACCTCAGGTGATGGTGAATTCAATGCTGTACTGCTTTTACTATGTGCTGCTGCAATAATTTTACTTTTCATTCCGAGCTATTTGTGCACAATTTTATCAATGAAGGTCAGTTCGATCTGTTACGCTTGTTGGGATATACCCTTCTGGAATGCAAGTCCAGTGGTCCGCCCATATTTAGTACTCATCATGCAAAGGTCTCTGAGGCCTCTACCTTTAACAGTTCCAGGCTTTGAAGAAGTGTCGGTACAAACGTTTTCTAAGAAAATGGCATCTGCGTACTCTATGTTTAATATGTTGAGGCAAATAAATATT	MFKFKEASFEQEYNNECAKGIIRPANFHRQNFCILGIFQVLDAPIRKYTYFAKAAMISCAVSALIILSLGLYHGILIRDIPFITEVGTYCIVMSYKIIILMCTKLNVYDYHQLQHIMKENFLYACTTGERYRKRFFYNQIFTRKICKLTLIFTSGVAVGMMSFGVFSLLFYLATHSPGEGKRPLLFPFWCFNIDFGASPVYEITFFYSCMCIFAYAINYTFMILTEIMWIREITTKADIVIWSIQDLMDGIEPTQDERERAFFDDTLKNRLSEIVKHHQSMHRLLKHYAKVYKKLLMFEQKISAPVVCLSAYSCYVTSGDGEFNAVLLLLCAAAIILLFIPSYLCTILSMKVSSICYACWDIPFWNASPVVRPYLVLIMQRSLRPLPLTVPGFEEVSVQTFSKKMASAYSMFNMLRQINI
Silvaniform	H. besckei	ORloc48	OR58	Hbes_HerdOR62	Scf0000529	53668	58875	+	5208	6	FALSE	425	7	cl20237	85	414	329	-	88.4982	1.49e-19	Scf0000529	53668	58875	Hbes.Scf0000529ORloc48.1	100	+	53668	58875	255,0,0	6	18,842,100,105,159,51	0,809,1721,2208,4041,5156	ATGTCTCGTCTACTAAATATTAAATTTCAACAATCAATAAATTACATTCGCAACTCAATACCATCACGTGGAAACAATTTCAAAGCGATTATCCTGTATCGTATACAAAACGCAGGGATTTGCTACGGAGCTAACACGTTCCATATTCAAAATGTAGCCAAGTTATGTATTCTCTGTTTTGTAGTTACTAATGTGACCCAAATAATACAACTATTTATGGCCAAAGAAGATCCAAAGAAACTTTTCGCCTGCTTCAGCGTTTTATCCTTCTGCCTAATGGGACTCCTGAAACTTTGGTCGTTACTGAGGAACCAAGATCGTTGGCGGTTCTTAATAGTCGAAGCGTCATCTTTGGAACACAATCAGTTGATATATAATCACAAACTTCCAGATTATGAGTCAGATGACGAGGACGATCATTTTTCTGAACACATTAAAGTTTATACAAACAAATTTGTAACGATATCAACATATTTGAGTAGGATCTACAGTTTCACGGCGGTCGTGTTCATAGCTTCACCGTTTGTTGAATACGCTATATATATGGGACATGGTAAAGAGGATATTGGGCTACCGCATATTTTGCCTGGTTGGGCGCCATTGGACACGAATGCTTTCGGTTATATAGTCACTGTTCTGGCGGAAGGTCTCGCCGCCGTATACTGTGTTAGAGTTCATGTAGCTTTTGATTTAACTGCTGTGGGACTGATGATATTCATACAAGGACAGTTCTCGTTGCTCCATGCATTTAGTGAACGTATTGGAGGCAGAGGGAATAAATATAATTTCACCAAGAAGAGAGATGATCGGGCTCATTTCAGAATAAAACAATGTCACCAAATTCATGTTCTACTTTTAAATTCTGTAAAGGAGTTAGGCAAATTAATCGAGAATATTCTGGGAATATATTTCTTTGTGGCAACACTCACACTGTGTTCTGTAGCAGTGCAGCTAAAATGGCAGCAGTTGAGTGCCACTCAGTTGATATCCCTCTTGCAGTACATGTGTGCGACGCTAACTCAGTTATTCCTATTCTGCCACTATGGAGACGCGATATTTAATGAGAGTTCAGTGACGTTAGGTGGAGGACCATATGGAGCCGCGTGTTGGTGTGTTAGTCCAAAAATACGCCGTGAACTGGCGTTTTTATGTGTTGGGATGTCTAAGCCGTGTAAAATGAGGGCTGGGCCGTTCAACTCGCTTGATCTGCCGTCATTTATTCAGATTGTTCGTGCAGCATATAGTTATTATGCAGTATTACGTCAAACATCAGAA	MSRLLNIKFQQSINYIRNSIPSRGNNFKAIILYRIQNAGICYGANTFHIQNVAKLCILCFVVTNVTQIIQLFMAKEDPKKLFACFSVLSFCLMGLLKLWSLLRNQDRWRFLIVEASSLEHNQLIYNHKLPDYESDDEDDHFSEHIKVYTNKFVTISTYLSRIYSFTAVVFIASPFVEYAIYMGHGKEDIGLPHILPGWAPLDTNAFGYIVTVLAEGLAAVYCVRVHVAFDLTAVGLMIFIQGQFSLLHAFSERIGGRGNKYNFTKKRDDRAHFRIKQCHQIHVLLLNSVKELGKLIENILGIYFFVATLTLCSVAVQLKWQQLSATQLISLLQYMCATLTQLFLFCHYGDAIFNESSVTLGGGPYGAACWCVSPKIRRELAFLCVGMSKPCKMRAGPFNSLDLPSFIQIVRAAYSYYAVLRQTSE
Silvaniform	H. besckei	ORloc49	OR08	Silvaniformis_Hbes.Loc49	Scf0000531	18095	21250	+	3155	5	FALSE	397	7	cl20237	123	383	260	-	144.737	3.77e-40	Scf0000531	18095	21250	Hbes.Scf0000531ORloc49.1	60	+	18095	21250	255,0,0	5	773,100,102,156,63	0,851,1363,2409,3092	ATGCCACTGAAACAAAGTGATTGCTTTTCTATTAATAAGAAATATTGGACTTTAATTGGCATCTATTCGACTATAGATTCGAAAATGTATATTTGGTATTCAAGAATTGTCCTATTCATATTTATTTTCTTTTACGATACAATGAGTACTTTAAATTTTTATTACGTACCAAGAGACTTGGATCACTTCGTCGAGGAATTGATATTTTACTTTACGGAATTGTCGGTTATATCGAAAGTATTGACATATATATTAATGCGTGAAAGCATCACTAAAATACTTTGCGTGTTAGACAGTGAAAAGTTTGAACCAGACACAGAAAAAGGAATACAGATTACAACTGCCGCGATGAAATTTAATGGAAAATATTGGAGAATCGTAGCATTCGTTTCTTATTTTTCTCATTTAATTCATATATTATCGCCTCTCATAGCTCATTTGAGTTTGTCTGTACCACTTGTCTTGCCTTTGTGTAGTTACTCCTTTTTGACGGAGAGTTTTAAGGAGAGGTTCATTTATCCACTTTACACGTATCAATGTCTGGGTATGCACGCACATATGCTGTGCAATCTAAACATAGACACATTTTTCTTGGGCCTAATGATTTTTACGATAGCTCAGTTGGAAATATTGGAAGATAAGCTGGTTACTTTAACTAATATTTCTCAATTACCTAATTCTAAAACAGGCGACAGGAACAGCTCGAATATAAATGAGTTAGAATTTGGAAAAAACTTAAATAAATGTGTTATACAATATTCGGAGATCAGGCAATTTTGTGATTTAGTTGAAGACGTTTTCAGCATTACTCTGTTTGTACAATTTGGTATAGCTTCATGTATTATTTGTGTATGCTTGTTTCGGTTTACGCTGCCAGCCCCGATCCAGTACTACATGTTCTTAGCGAGTTACATGTTTGTGATGATGATACAAATTGCGGTTCCTTGTTGGTTCGGTACTCGTATTATAGTTAAGAGTAGCTTATTATCCCAGGCAATTTACAATTGCGACTGGACGCCTCGACCCCGCCGCTTCAAGAGCACCATGAGACTCTTCGTTGAAAGGGCTAATCGCCCACTCTCTGTTACCGGTTGGAAGATGTTCCCGTTATCGTTAAATACTTTCACCTCTATAATGAACTCGGCGTATTCATTCTTTACATTGCTACGATATATGCAAACAAGGGAGCACTGA	MPLKQSDCFSINKKYWTLIGIYSTIDSKMYIWYSRIVLFIFIFFYDTMSTLNFYYVPRDLDHFVEELIFYFTELSVISKVLTYILMRESITKILCVLDSEKFEPDTEKGIQITTAAMKFNGKYWRIVAFVSYFSHLIHILSPLIAHLSLSVPLVLPLCSYSFLTESFKERFIYPLYTYQCLGMHAHMLCNLNIDTFFLGLMIFTIAQLEILEDKLVTLTNISQLPNSKTGDRNSSNINELEFGKNLNKCVIQYSEIRQFCDLVEDVFSITLFVQFGIASCIICVCLFRFTLPAPIQYYMFLASYMFVMMIQIAVPCWFGTRIIVKSSLLSQAIYNCDWTPRPRRFKSTMRLFVERANRPLSVTGWKMFPLSLNTFTSIMNSAYSFFTLLRYMQTREH
Silvaniform	H. besckei	ORloc50	OR66	Silvaniformis_Hbes.Scf0000552G1.1	Scf0000552	33994	38897	+	4904	9	FALSE	394	7	cl20237	65	382	317	-	157.064	9.36e-45	Scf0000552	33994	38897	Hbes.Scf0000552ORloc50.1	12	+	34104	38858	0	9	293,133,205,123,123,100,105,156,93	0,1041,1672,2293,3036,3842,4177,4572,4810	ATGGAAGTTAAATTATCATATAGATGTGTTGAACAGCATTTGTTGCGTTTGCGGGTGGGTGGCTATTACCAAATCGATCCACAGTCGCCGACTTTGCATAAAAGGTTACACGATATTTATATGAGAATAACACTTGTATGGATTATAGTATACACCGTACAGCAGGCGATAAAGCTTTATGAGGTTCGTAATGACATGGATAAGGTTATGGGAACACTTTTCTTATTTTTGACTCACACCGACTCGATCTACAAGCAACTAGTATTATGGATTAAAGCTGACATGGTTGAAGAGCTTTTAGATATAATGAAAGGTGGTCCGCTTTTCAACCAAGGAGAAGACGATCACAAGACGTATTTGCTTCAAGCAGCTTATACTAGCACGTTTCTACTAAATACAGATAATTGTTTAGCTCTAACAACTTGTTTTCTGTGGTCGTTGCTACCGTTTGTATTGCATTTACAAGGGAAGTCAGTGGAGTTTGCAATATGGTTCCCCTTTGACGTCAACGTCGACCCGCCATTTTATTTCTTACTATTCTACGTTTGGTTTACAACATCATGGCTTGCATTTTGTAATACCACCATGGACGTTATGGTCTCCTTCCTCTTTGGACAATGTAAAACCCAATTGAGTATAGTAAGAAACGACCTCTTAAATTTAACTAAGAGAAGCCAAGAAGAACATGTAATAACTGGGGAGTCTTGCACAGATATAATAAGCAGACGTTTTAGAAGGATATTACAGGATCACGTACAGATAGTGTATTTCATACAAAAAGTTGAAGATATATTTAGCACTGCAATTGCCTACCAGTTCCTAATAAGCGGATGGATTATATGTACGTCGGTGTATAGAATGGTCGACATGAATCCAGCATCCGTTCAATTTCTGTCAATGGTGTTATATATTTCTTGTATATTGATCCAGATATTTATGTACTGCTACTACGGAAATGAAGTTACCATTGAGAGTGAGAATCTTACAGGATCTGCTTATTCGATGAATTGGCTAGAGATTAATTTAAAACTTCGACGTCATGTTATTTTATTTATGGAAAGAATAAAAAGACCAATACAGCCTTTAGCAGGTCGCATTATTCCACTGTCGAATAACACCTTTGTTTCGATTGTCAAAAATTCGTACACGTTCTATGCATTGCTGAAGAATACTAACGAATAC	MEVKLSYRCVEQHLLRLRVGGYYQIDPQSPTLHKRLHDIYMRITLVWIIVYTVQQAIKLYEVRNDMDKVMGTLFLFLTHTDSIYKQLVLWIKADMVEELLDIMKGGPLFNQGEDDHKTYLLQAAYTSTFLLNTDNCLALTTCFLWSLLPFVLHLQGKSVEFAIWFPFDVNVDPPFYFLLFYVWFTTSWLAFCNTTMDVMVSFLFGQCKTQLSIVRNDLLNLTKRSQEEHVITGESCTDIISRRFRRILQDHVQIVYFIQKVEDIFSTAIAYQFLISGWIICTSVYRMVDMNPASVQFLSMVLYISCILIQIFMYCYYGNEVTIESENLTGSAYSMNWLEINLKLRRHVILFMERIKRPIQPLAGRIIPLSNNTFVSIVKNSYTFYALLKNTNEY
Silvaniform	H. besckei	ORloc51	NymOR2	Silvaniformis_Hbes.Scf0001004G2.1	Scf0001004	37298	39733	+	2436	6	FALSE	349	6	cl20237	109	305	196	C	49.5931	1.05e-06	Scf0001004	37298	39733	Hbes.Scf0001004ORloc51.1	12	+	37298	39730	0	6	2.02531e+16	0,216,676,1591,2100,2297	ATGGGTGACGAGTATTATTTACAGCCGCCGTCAAATCAAAAATTTTATCGTGTTATTGCTAATATGATGAGTATATCAACAGTTGGCAATCGCACAAATTGGGGTTATGAGACATATCCTAAAATGTATGTCATTATTAACATAGTTGCGATTATATTTGCACCAACGGTAATCGTATCGCAAGTTGCATACCTGTGTGTCAATTTCACTAAACTAGATTTTGAAATTCTAATTATTGCATTCTCTATTTTACCTTCTACAGTTTTAGCAAACGTTGACATATTTTCTTCGAAAACTAAAACTAACATTTCTTTGTCACGCAATTTAATATCAAAAATTCATTTATATAATATCTACAAAGACGATAAAAATGATGAATTTATAAAAAAGAAACTTATTTTCGTGGAAAAATCAATTCGTATATCGTCTTATTATCTCATATGTTTTTGTGGCACAAACTGGTTTTCGTGGGTCACAATGCCTGTATACAATAATTATCACAATAAGGAAGCAGTTTTGAACCATACAGTACAACTCCAGACTTGTATTTTCTTGTGGTTGCCTTACGACTACAGATACGATTTTAATAACTGGATTATTGTTCATACGATCAATAGCTATATAATATTTGCTGGAGCTTCTGCAATAATGACATACCAAGTTATATTTTACACGTTAACTTACAATTTAATTGGTCATATTGAAATTTTAAGAAATAAAATTAAAACTGAATTCAAGGAAGACTTAACGGATGAGCAAGCACATACTAAACTTGTTGAAATAATAAAATACCATGATTTTATATGCCAAGTCTTTGAAGATTTACAAACCGCTTTTGGTGTGAACGTCGCCGCAAATTATTTGGAAAATCTTGTTAGTAACAGTATATTACTTTTCCAAATCATGTATGGGGGTAAAGAAAAAATATTTCAATATTTGGCAATGGGAATGGCATATACAGGAGGACCGATTATAATATCAATTGTTATAGACGAACTAAGAAGAAGGGTTAAAAAATACTATATTTTTCATAGAATTAATAATAAT	MGDEYYLQPPSNQKFYRVIANMMSISTVGNRTNWGYETYPKMYVIINIVAIIFAPTVIVSQVAYLCVNFTKLDFEILIIAFSILPSTVLANVDIFSSKTKTNISLSRNLISKIHLYNIYKDDKNDEFIKKKLIFVEKSIRISSYYLICFCGTNWFSWVTMPVYNNYHNKEAVLNHTVQLQTCIFLWLPYDYRYDFNNWIIVHTINSYIIFAGASAIMTYQVIFYTLTYNLIGHIEILRNKIKTEFKEDLTDEQAHTKLVEIIKYHDFICQVFEDLQTAFGVNVAANYLENLVSNSILLFQIMYGGKEKIFQYLAMGMAYTGGPIIISIVIDELRRRVKKYYIFHRINNN
Silvaniform	H. besckei	ORloc52	OR19	Hbes_HerdOR53	Scf0001198	23668	27037	+	3370	6	FALSE	405	7	cl20237	79	394	315	-	67.6974	1.46e-12	Scf0001198	23668	27037	Hbes.Scf0001198ORloc52.1	100	+	23668	27037	255,0,0	6	478,304,97,111,174,51	0,1051,1693,2171,2835,3318	ACAGACATTTTTCATAATCTCAAAATGAAAGATTACCTTATTTTAAAAAAAATCTGCAAAAAAATATTTTTAGTAGGTTCCGGAAATTTTTGGTACGAAGAGAGTGAAATAGGAAACGATGATGTTATTCTTTACAAAATATTTAATTATATTTTATTTCTCGTCTACGGCTTAATGACTTTATTGGAAATAATGGCTGCTCTAATTGGTGATTTTCCCGAAGACGAGAAAAGCGATTCAGTGACGTTCGCAGTCAGCCATACAATTGTAATGATAAAAATGTTCTCAGTAATATGGAATAAAAAATTAGTAAAAAAATTGATTCAGGATCTGATAAACGTTTGTGAGATACACGAGGAGGATTATTTAATGAAGGAAAAATACAATATAATGAAGATCAATGTTATCGCTTATTTTATAACCGTGTATGGTTCAGTAGCGTGTTTTGTGTTTGAGGGTCTAAGAAAAATGTTCACAGGATCCCACTTCGTTACTGTTGTTACGTATTACCCATCTTTCGTTGATAATTCTTTACTAGCTACTATTACCAGAATATTTATGACAATGGTACTATTTATGATGATGGTAACTATGATTGTAAGCGTAGATTGCTTTGCTGTAGTCATTCTCATTATGTATAAATACAAATTTATAACGCTTAAAAACTATTTTAAAAACCTGAGAATGGAATTTGAAGCTTTTGATATTCAGGAAAATTGCTCTGGAGATAAATTGTTGAAAGGCCTCATCCATGGCATTGTTATGCACGAGAAACTTTTAAGAATTTCAAAGGACATTGATAAAGCATTTGGAACTGTAATGGCTTTACAACTATGCCAAAGTTCTGGATCAGCGGTATCACTTTTACTCCAGATAGCCCTTTCAGATCAGCTCACACCTGTAGCGGCCATGAAAATATTGTTCTTCGTTATTGCCTTGTTTTTCTTACTTGGATTATTTCTATGCAACGCAGGAGAAATCACTTATCAGGCATCCTTGCTTTCGGATGCAATTTTCTACTGCGGCTGGCACTTATGTCCATCTCAATTTCCACAACGACGTAATGTCGGGCGGCTGGTGCTCCAAGCTTGTGCCCAGGCTCAGCGCCCACTCGTCATGAAGGCGTTTAAAATGCTCGAGCTTACTTATGGAACATTTCTTTTGGTGATAAGAGGAACTTACTCCGTTTTTGCGTTGTTTTATGCACAAAATCAA	TDIFHNLKMKDYLILKKICKKIFLVGSGNFWYEESEIGNDDVILYKIFNYILFLVYGLMTLLEIMAALIGDFPEDEKSDSVTFAVSHTIVMIKMFSVIWNKKLVKKLIQDLINVCEIHEEDYLMKEKYNIMKINVIAYFITVYGSVACFVFEGLRKMFTGSHFVTVVTYYPSFVDNSLLATITRIFMTMVLFMMMVTMIVSVDCFAVVILIMYKYKFITLKNYFKNLRMEFEAFDIQENCSGDKLLKGLIHGIVMHEKLLRISKDIDKAFGTVMALQLCQSSGSAVSLLLQIALSDQLTPVAAMKILFFVIALFFLLGLFLCNAGEITYQASLLSDAIFYCGWHLCPSQFPQRRNVGRLVLQACAQAQRPLVMKAFKMLELTYGTFLLVIRGTYSVFALFYAQNQ
Silvaniform	H. besckei	ORloc53	OR50	Silvaniformis_Hbes.Scf0001333G1.2	Scf0001333	8342	13234	-	4893	5	FALSE	409	6	cl20237	96	398	302	-	61.1491	2.53e-10	Scf0001333	8342	13234	Hbes.Scf0001333ORloc53.1	8.81	-	8532	13233	0	5	244,156,90,100,831	0,686,1596,3576,4061	GACCATACAAAATCCATACTTCGTTGGAACCAAACGTTCAGAAAAATGTCCAATTTTTTTGGCGCACTAATTGAAAAATACTCAAAAACTGTCGGACATAGAACCGAAGTCGACAGAATTACTAACGTTGCTCTTATTTTGCAACGAATTTTCGGTCAGCAAGTTCTCGATCCCGAATGGGCTTGGAAAAAATATTTCATTCATCAATTTCTGATTTTAATTCTTTTCATATACGTATTTTTTGGTACTTTGAAATGTTTGAACACGACCACTGACGCAGATCTGGTAGCTGAGGCGTGCTACACTCTTATTATGATAGCCATTTTTCCCTTAAAAATGATAATATTCATAGAGAACCGGCATTCGTTCAGAAAGCTGTATATCACTGTCAAAACTTCATTAATTGAAATTATTAATTTAGATCCTATTGTTAAAACTGAGAATGTATTGAAAAGTGTTAGTAAAATCGTGTATATACTGTTTCTGATGGTACTTATCCCTTGTTCCATATACGAGTTGACCACTCTTTGGAGCTATTTAAATGGAAGAAGGGTTCTGCTCTCTAGGTCGACTGCCACCCTCATGCCAATGACAACACCGTACTACGAAATAGCTTGGTTTCTCCATACAATATTCCTATTCGAAATTTCTAGTACTATTATTTTGGATATGTGGTTTGTGCTTCTGATTTACTTTCTGTGCATTGCTTGTGAGTGTATGACAAGAATCCTGGTGCTGGACCAAGTTGAGGGTGAAAGCAGAGTTTCGTATTCAAAACGCTTGAATAACAGCTTGTATTATTTTTATAAGACTCATATGAAGCTTGTCGAATATATGAAAACGTTGAACGATATGTACAAGTGGCTAGCGTTTGTGCCTCTATGCAACGCGGCAATGTGTATTTGCCTTTTGTTGCTTTTGATGAGCAATGAGGTCAATTGGAGATTTGCGCCGCACGTAATGCCGATGTTGGCAGAAGTTTTTGCGTATAATTGGTTCGGAGAACAAATAAAGACGAAGGCACGTAACATACAAATAGCGTTGATTAATTTCGACTGGATGAATTTAAATCTTAAAGATAGGAAGAGTTACTTAATTATTATTATGTATATAAACAAGAATTTTGGTGTTAAGACGGCGATAGGAAATGATTTGTCATTAATCACGATGACTGCTGTACTAAAAGTCAGCTATCAAGCATTCACAGTTCTACAAACTATTAATAATTGA	DHTKSILRWNQTFRKMSNFFGALIEKYSKTVGHRTEVDRITNVALILQRIFGQQVLDPEWAWKKYFIHQFLILILFIYVFFGTLKCLNTTTDADLVAEACYTLIMIAIFPLKMIIFIENRHSFRKLYITVKTSLIEIINLDPIVKTENVLKSVSKIVYILFLMVLIPCSIYELTTLWSYLNGRRVLLSRSTATLMPMTTPYYEIAWFLHTIFLFEISSTIILDMWFVLLIYFLCIACECMTRILVLDQVEGESRVSYSKRLNNSLYYFYKTHMKLVEYMKTLNDMYKWLAFVPLCNAAMCICLLLLLMSNEVNWRFAPHVMPMLAEVFAYNWFGEQIKTKARNIQIALINFDWMNLNLKDRKSYLIIIMYINKNFGVKTAIGNDLSLITMTAVLKVSYQAFTVLQTINN
Silvaniform	H. besckei	ORloc54	OR41	Silvaniformis_Hbes.Scf0001433G2.1	Scf0001433	5916	10290	+	4375	9	FALSE	373	7	cl20237	60	365	305	-	89.2686	5.41e-20	Scf0001433	5916	10290	Hbes.Scf0001433ORloc54.1	13	+	6656	10219	0	9	110,114,137,524,100,96,99,60,113	0,687,1448,2096,2909,3095,3331,3776,4261	ATGGGCGTCGGTATGATCTATCCAAATCCTAAGACAGAGAAAAGAAAAATTGTATGTATATTATTAATGCTAACAAGCATTGGGCCGTTATCTATGATGATCTTAAACGACATGTACAACTGTTTGGCAATGCGCGACTACGTCAATGTGATCAGACACAGCACAGTGGTCGGGCCTTTTCTTGGAGGATTTTTTAAGATACTCATCCAATTTTACAAACGCAAACCAGCCAAAGAGATTGTTGACGAAATCAACCGCGACTACGCGTCATACAGCGATATGACTTTCAGATACAAAGAGATGATCAATTCTAGTATAGAAAACAACTTGTTTTACAGCGAAAAGTGTTGGGCCATAACTGTAGTGACGTGTGTGACGGCATTCCCCATAATGGCAGTGCTGTCGAACTTGCACAGCACCTTATTTGCAGCGGAACCGAAAAGATATATGGTCCATGATATAATTCTACCATATGCAGAACCCGAAAGGAGATTTGAATCGCCGATATTCGAGATTATGTTCGCTTACATGCTATACGCCTGTGTCCTGTATATAATAAATTTCATAGGCTACGACGGTTTCTTCGGTCTATGTATAAACCATGCTTGTCTCAAAATGGAGATTTATTGTATGAGTTTCGAAGCCGCGTTGAGGGAGGATAACGAGAGCTGTATGCATTTGGAGATAGTTAAAATAATTGTGGAACAAAATAAGTTGAAGCGCTTTGTCGATCTCATACAAGACACATTCAACATCTGGCTCGGTCTGATATTAGTGGCCACTATGATACAGATAGGTACTTGCATGTACCTTATATCTGAGGGATATGCTTTAGACTTGAGATATCTAATTTTCATAATGGGCACTGTTGTACATATTTATCTGCCATGTCGATACGCGGCGAAACTTAAGCAATTGTCAATGGAAACGGCGACACTGATATACAGCGGTGGATGGGAAAGACTATCATCTATTAGAATACGCAAAATGGTTTTATTTATGATTGCTAGAGCACAGATACCAATTGAAATAACCGCCTTCAATCTAATGATATTTGACATGGACCTGTTTGTTACCATTCTAAATTCTTCATACTCCATGTTCACATTACTACGATCA	MGVGMIYPNPKTEKRKIVCILLMLTSIGPLSMMILNDMYNCLAMRDYVNVIRHSTVVGPFLGGFFKILIQFYKRKPAKEIVDEINRDYASYSDMTFRYKEMINSSIENNLFYSEKCWAITVVTCVTAFPIMAVLSNLHSTLFAAEPKRYMVHDIILPYAEPERRFESPIFEIMFAYMLYACVLYIINFIGYDGFFGLCINHACLKMEIYCMSFEAALREDNESCMHLEIVKIIVEQNKLKRFVDLIQDTFNIWLGLILVATMIQIGTCMYLISEGYALDLRYLIFIMGTVVHIYLPCRYAAKLKQLSMETATLIYSGGWERLSSIRIRKMVLFMIARAQIPIEITAFNLMIFDMDLFVTILNSSYSMFTLLRS
Silvaniform	H. besckei	ORloc55	OR15	Hbes_HerdOR40	Scf0001765	21998	24566	+	2569	5	FALSE	389	7	cl20237	71	378	307	-	131.641	2.79e-35	Scf0001765	21998	24566	Hbes.Scf0001765ORloc55.1	100	+	21998	24566	255,0,0	5	758,100,102,156,51	0,1013,1721,2142,2517	ATGGTGGAAAGTAAATTGTCCGATTGCTTTAAAGTAAATTTCATATTTCTCAAAATATTTGGCCTGTGGCCAGGCTCTAGAGACTCTGGATACTACAAATATTACTCAACCGCATTTCTCTTGATTATTTTATTAGTTTACAATATCTTACTCGTTTTCAACTTCCTTTCTACTCCTAGAAAAATTGATTTAATAATGAACGAGGTTATGTTCTTATTTACGGAAATAGCTGTGTTTAGCAAAGTTTTTTTAATGATTTTCATGCGACAGAAAATTTTTGATGCGTTCGATATATTGAATTGTGGGGCGTTTAAAGGTCAGGATGATGTTAGTAGACAAATTATTAAAAATCATACACGAAAGTACCAAATCTATTGGAAATCTAACGCAATATTGTCAAATTTCGTCCATTTCTCTCAAATTTATATTCCAATATTTCAACATATTGTATTCAATAAAGATATAGAGTTGCCGGTATGCAAGTATTATTTCTTAGACGATCAGATTATTCGCAGTTTTTTTGTATTCTGGTTTATTTATCAGACATTTGGAATATATGCACATATGAATTATAATGTGAACGTTGATGCGTTAATTGCTGGCCTTTTAGTCCATATTATAGCGCAACTGAAGGTAATAAGACATGAAATCGAAAATATAAAAGTCCTTAAAAGTAATAAGAAGTCCTTACAGGAAACGGATCGTTTACAAATATTAACCTTGAATACATATTTAAAACATTATGAAGCTTTATTAAAATACTGTTCAATTGTTCAAGATATTATAGGAATAACGATGTTTGTACAGTTTGGGGTATCGTCCGTTATAATTTGTGTTGTTTTATATTGCTTACTTATGCCGTTTACAATCCAAGGGCTGATGTTTAAATTAGCTTATTTATTTGCAATGATGTTACAAATTTTCGTGCCAGCATGGCTAGGGACTCAAGTGGAGTATGAGAGTCAAAAATTGACTTTTGCGGCGTACAGCTGTGAATGGATACCGAGATCGGAGATATTCAAACGAAGTCTTAAGCTTTTTATGGAACGAGGAAATACTAGCATCGTGTTAACAGGATGGAGGATATTTCCTCTGTCACTTGATACGTTCACGTCGATTATGAAAACTGCGTATTCTTTTTTCACTCTTTTTCATAACATTCAAGAG	MVESKLSDCFKVNFIFLKIFGLWPGSRDSGYYKYYSTAFLLIILLVYNILLVFNFLSTPRKIDLIMNEVMFLFTEIAVFSKVFLMIFMRQKIFDAFDILNCGAFKGQDDVSRQIIKNHTRKYQIYWKSNAILSNFVHFSQIYIPIFQHIVFNKDIELPVCKYYFLDDQIIRSFFVFWFIYQTFGIYAHMNYNVNVDALIAGLLVHIIAQLKVIRHEIENIKVLKSNKKSLQETDRLQILTLNTYLKHYEALLKYCSIVQDIIGITMFVQFGVSSVIICVVLYCLLMPFTIQGLMFKLAYLFAMMLQIFVPAWLGTQVEYESQKLTFAAYSCEWIPRSEIFKRSLKLFMERGNTSIVLTGWRIFPLSLDTFTSIMKTAYSFFTLFHNIQE
Silvaniform	H. besckei	ORloc56	NymOR5	Silvaniformis_Hbes.Scf0001799G1.1	Scf0001799	15723	22783	-	7061	8	FALSE	436	7	cl20237	132	424	292	-	91.965	1.3e-20	Scf0001799	15723	22783	Hbes.Scf0001799ORloc56.1	12	-	15759	22773	0	8	90,156,96,103,494,108,274,33	0,530,845,1404,1865,6163,6411,7027	ATGCCTTTTATAAAGAAGCACAAAAATCCAGATCCTAAAACTGTCATGGATTTACAATACATGAAGAGAATTAAGTTTTATTTAAATTGGCTGGGAAGTTGGCCATTTGAAGATCTGTACGAAGTGTACAAAGAGGAACCTAAGCGTTTACCGTTGCGAAACAGCAAAATTTTAATAATCTATTTTATCTGTATACTTCTAGGCGGCATTATGTATGTAAAAGTTCATAAAAATGAACTGAACTTCTTCGAACTTGGCCACAATTATATTACACTTTTAATGAATGTCGTTAGTATTCAAAGAGTGACTATGGCGCTCCTGAATTCATATCGTGTAATGATGGCACATTTCATATTAAAATTTCATTTGTTTCATCATAAACACAGGTCGAAATATGCAATGAAAATATATAAACAAACTGGCATGTTATGTTCGTGGTATACAATTTACCTGTATTGCCAAATGTACGTTGGCTGTATTTTGTTCAATTTAGGTCCCCTAATCAATAACATAATGTCCGGTGCATTTGAAAGCAATGCCTATTCTGCAGAAAACGATACAGCTCCTGAATTCGAGTTCTCCGTGTACCTCTACCTTCCATTTACAGTCCAAAATAAAAAACAATATGGACTCATTTCACTTCTAAATATATTACTTACAAGTGATGGAGCCTGCATATTCTGTACGTTCGACGTTTTAATGTCAATTATCATATTCCACGTTTGGGGTCATCTCAAAATTTTGAAGTATCACCTGGAAAGCTTTCCTAAGCCTGCATTGGCTGAATGTGAGCCAGGGAATAGTTACACAAAGGTGGTGGTGATGTATACGGAAGATGAATTGCCAAATATCTTTGAAAAATTAAAGGAAAATATAGAACATCACAAATTAATTATAGAATTCATGAATCTCGCCTCGAATGCGTTTGGTGTTATGATATGTGTGTACTTCATATTTCATCAAGTCATCGGATGTATTTTACTTTTGGAAATATCTGCTATGGACATGGAATCATTTGCCAGTTACGGTGTTCTAACATTCGTTATGTTCCAACAATTGATACAAATATCTATAATATTTGAGTTAATTGGGTCTAAGAGTGAAACAATTAAACACGCGGTCTATGATATGCCATGGGAATGTATGGATATTAAGAACAAGAAAATATTTTTATTTTTTCTATGCAACGTCCAGAAACCCATTGCTTTAAAAGCAATGGGCTTAGTATCAATTGGGGTGCAAACAATGGCTTCTATTCTTAAAACTTCATTCTCATACTTCATAATGCTGCGCACATTGGCCGAAAAT	MPFIKKHKNPDPKTVMDLQYMKRIKFYLNWLGSWPFEDLYEVYKEEPKRLPLRNSKILIIYFICILLGGIMYVKVHKNELNFFELGHNYITLLMNVVSIQRVTMALLNSYRVMMAHFILKFHLFHHKHRSKYAMKIYKQTGMLCSWYTIYLYCQMYVGCILFNLGPLINNIMSGAFESNAYSAENDTAPEFEFSVYLYLPFTVQNKKQYGLISLLNILLTSDGACIFCTFDVLMSIIIFHVWGHLKILKYHLESFPKPALAECEPGNSYTKVVVMYTEDELPNIFEKLKENIEHHKLIIEFMNLASNAFGVMICVYFIFHQVIGCILLLEISAMDMESFASYGVLTFVMFQQLIQISIIFELIGSKSETIKHAVYDMPWECMDIKNKKIFLFFLCNVQKPIALKAMGLVSIGVQTMASILKTSFSYFIMLRTLAEN
Silvaniform	H. besckei	ORloc57	OR52	Silvaniformis_Hbes.Loc57	Scf0002431	3193	5380	-	2187	7	FALSE	376	7	cl20237	70	363	293	-	118.159	1.84e-30	Scf0002431	3193	5380	Hbes.Scf0002431ORloc57.1	60	-	3193	5380	255,0,0	7	48,67,89,102,97,166,562	0,244,390,567,852,1075,1625	ATGGATATACCGACTTTCGAAGAAATATTCAAACAAATAAAAAAAAATTTTTGGCTTGTGGGTCTGCCTTTTGACAAATCTAATGTTACAAAAACATATTATATTTTATTATTTAATATTATATTAGCTTTTGTTGAAGAAATGGGGTTTTTTGTATCAAAGTTTTCTGTAGAAAATTTTTTAGAGCTTACCCAACTTGCACCATGTACGTGTATTGGCTTACTATCGTTTCTCAAAATAATATTTATTGCTAAGAAAAAGCAAAATATTTTCGACTTAACTCAACACCTCAGAGAACTTTACAATAAATCTTTGAGTGACTCATCAAAAAAAGAACTCATAAAGCAGGATTTCATATTTTTGAAGTATCTGGTCAAATACTTTTTTATCCTGAACGCAATTCTAATATGTGTTTACAACTTTTCTTCGCTAGTATTAATAGCGTATTTTTATTATACTGAAAAGACTATATTTTACATCTTGCCTTACGCCATGTTCATACCATTTTCTACAGACAACTGGTATTCCTGGCTGATCGTCTATCTTCATTCGCTAGCAAGCGGATTCGTATGCGTTATATATTTCACTACTGTTGACGCGCTGTATTACATAATGACTTCACATATTTGTGCACAATTCTCCTTAATAAGCGAAGAAATAAAAGCTTTAGACGCGGATACTTCATATCAATTAAGCGATATTGTAAAAAGGCATCAGTATATACTAAAGTTGTCGCAAAACTTAGAGGAGATTTTTCGAGCACCTAATTTATTTAATGTTCTTGTCGGATCTATAGAAATATGCGCTTTGGGCTTCAACTTAACGATGGGTCCGTGGTCTCAAGTGCCTGGTGTTGTATTGTTTTTGCTCTCCGTTCTCGTTCAGATTTTAATGATCAGTGTGTTTGGGGAACATTTAATTCGAGAGAGCCGAAAAGTGGGGGAATCAGCGTTTTTATGTAAATGGTACGATATGGATAGAAAATCTAAGAAAACTATTTTACTATTGATGTTAAGGGCAGACAAACCCCAAAAATTGACTGCTTACAAATTTTCTGTTATATCCTATGAAAGTTTCACAAAAGTGGTCGTATTTTACCATTTTGAAGACAATGTATACACCACCAGATAA	MDIPTFEEIFKQIKKNFWLVGLPFDKSNVTKTYYILLFNIILAFVEEMGFFVSKFSVENFLELTQLAPCTCIGLLSFLKIIFIAKKKQNIFDLTQHLRELYNKSLSDSSKKELIKQDFIFLKYLVKYFFILNAILICVYNFSSLVLIAYFYYTEKTIFYILPYAMFIPFSTDNWYSWLIVYLHSLASGFVCVIYFTTVDALYYIMTSHICAQFSLISEEIKALDADTSYQLSDIVKRHQYILKLSQNLEEIFRAPNLFNVLVGSIEICALGFNLTMGPWSQVPGVVLFLLSVLVQILMISVFGEHLIRESRKVGESAFLCKWYDMDRKSKKTILLLMLRADKPQKLTAYKFSVISYESFTKVVVFYHFEDNVYTTR
Silvaniform	H. besckei	ORloc58	OR44	Silvaniformis_Hbes.Scf0002463G2.1	Scf0002463	5916	11933	-	6018	10	FALSE	389	7	cl20237	65	377	312	-	167.849	6.18e-49	Scf0002463	5916	11933	Hbes.Scf0002463ORloc58.1	12	-	5946	11815	0	10	84,156,105,180,144,55,111,107,110,263	0,451,1834,2914,3486,4171,4548,5056,5261,5754	ATGAACTTGGTCCAAAACGTCAATTTCTCATTAATAGTAACTCAAGTAGTTTTCTTCACTTTCGGTATTTGGACACCGAAATGTGATGGCTGGAAGAAACGGCTGTTTAGTTTTTATTCTTTTGTCTCATTTAACTTTATACTGGGTAGTTACATTATCATACAAATCGGCGATCTTATCCAAGTTTGGGGGGACCTTTCGCTGATGACGGGAACTATATTCCTTCTGTTGACGAATTTTTCTCTCAGCACCAAGCTTCTTAATACAATGTGGAAGCAGAAAGAGATTCAGATAATGCTGGCAAAATCTAATACGGAGCTTTCTAACGAGAATCGGGAAATGGGTAAAGAAATCGTCAAAAGCTGTAACAGAGAAACTATTATGCAGTTGTCAGTTTTCTTCACTCTATCCTATATGACAGTGTTCGGATGGGCAGCAAGTGCTGAAAAAAATGAGTTACCCTTGCGAGCTTGGTATCCTTACGACACATCTAAAACTCCAGCTTACCAATTAACCTACGCTCATCAGAGCATAGCAGTATCGATGGAAGCTACAATAAATGTATGTCTGGACACGCTGGTCACATCCCTAATTTGCCAATACCGTTGTCAGTTAAGGCTTTTGGCGTTGTCTTTACGCACCCTTTGTGATGGCTTGGAAATTGATAACATGGGTCGTTTAACAGAATACAATAATGAAATAGTATCTAGACGTCTCGGACGTTGCGTAGTGCGTCACCAAACTGTTTTACACCAAGTAAATTTGCTACAGAAATATTTTTCAATACCGATTCTAGCACAATTCACGGTTTCTATGGGAATTATATGTGTATCTGCGTACCAGTTAGCTTTTGAAACAACAAGTTTGGTTCGTATAATATCAATGGTGGCTTACTTGATGGTGATGATGCTACAGGTGTTTCTCTACTGCTACCAAGGAAATCAGCTAGTAATGGATAGTATAGGTGTATCGAGCGCTGGTTTCGACTTCCCATGGTACGCTTGCAGCATCCCAATACAAAAATCACTTCTCATACTAATGACGAGAACTAAACGAGTGGCCCGTCTTACTGCTGGTGGACTTACCGAACTGTCTTTAGCGACTTTTATGGCTATAATAAAAGCATCGTATACATTCTTCACAGTGTTACAGCAGGTTGTCGAAACT	MNLVQNVNFSLIVTQVVFFTFGIWTPKCDGWKKRLFSFYSFVSFNFILGSYIIIQIGDLIQVWGDLSLMTGTIFLLLTNFSLSTKLLNTMWKQKEIQIMLAKSNTELSNENREMGKEIVKSCNRETIMQLSVFFTLSYMTVFGWAASAEKNELPLRAWYPYDTSKTPAYQLTYAHQSIAVSMEATINVCLDTLVTSLICQYRCQLRLLALSLRTLCDGLEIDNMGRLTEYNNEIVSRRLGRCVVRHQTVLHQVNLLQKYFSIPILAQFTVSMGIICVSAYQLAFETTSLVRIISMVAYLMVMMLQVFLYCYQGNQLVMDSIGVSSAGFDFPWYACSIPIQKSLLILMTRTKRVARLTAGGLTELSLATFMAIIKASYTFFTVLQQVVET
Silvaniform	H. besckei	ORloc59	OR44	Silvaniformis_Hbes.Scf0002463G3.1	Scf0002463	13318	14949	-	1632	4	FALSE	179	3	cl20237	27	168	141	N	122.781	2.21e-34	Scf0002463	13318	14949	Hbes.Scf0002463ORloc59.1	12	-	13321	14949	0	4	54156105225	0,550,1063,1406	GAAAGCAGTTCTTCGAGAACTTCACTTACGATCTCCGAAAAAACTCTTGTATTTACACCAGCACAGGAGGCTATAGTTTACAAACGTCTGAGGAGCTGCGCGATCAAGCACCAGAAAGTGTTGGAGACGACTCTGTTACTGCAAAACACTTTTTCTGAGCCAATATTTGCTCAATTCAATGTATCGCTTGTAATAATATGTGTAACTGCGTTCCAGCTAGTGTCACAAACTGGTAATTATATACGTTTGATATCAATGAGTACATATTTGATGAACATGATGTTCCAAGTGTTTCTATATTGCTATCAAGGCGACCAGCTTTCTACGGAGAGTGAAGAACTAGCCAAAGCGGCATACGAGGTACCTTGGTACGCATGTAGCGTGCGCCTGCGCAGTTCCTTACTAATTATGATGGTGCAATGCCGGCGTGTCGTCAAGCTGACTGCTGCTGGGTTTACTACGCTGTCATTGGATACTTTTACGGCGGTTATTAAAACATCGTACTCATTATTTACACTTCTGCAACAAGTTACCGAG	ESSSSRTSLTISEKTLVFTPAQEAIVYKRLRSCAIKHQKVLETTLLLQNTFSEPIFAQFNVSLVIICVTAFQLVSQTGNYIRLISMSTYLMNMMFQVFLYCYQGDQLSTESEELAKAAYEVPWYACSVRLRSSLLIMMVQCRRVVKLTAAGFTTLSLDTFTAVIKTSYSLFTLLQQVTE
Silvaniform	H. besckei	ORloc60	OR52	Silvaniformis_Hbes.Loc60	Scf0002821	1876	4381	+	2505	7	FALSE	379	6	cl20237	59	370	311	-	113.536	1.08e-28	Scf0002821	1876	4381	Hbes.Scf0002821ORloc60.1	60	+	1876	4381	255,0,0	7	571,166,97,102,89,67,48	0,845,1601,1867,2048,2229,2457	ATGGATATACCGAATTTCGAAGAAATGTTTAAACAAATAAACATAAATTTTTGGCTCGTGGGCCTGAATTTCCACCAATCTAGAGTGACATTTGCATATTTCATTATACTATTTAACATTGTGATAGTTTTGGTGGAAGAAACGGGGTTTTTTGTATCAAAATTTTCTGTGGAAAATTTTCTAGAGCTTACCCAACTGGCACCATGTACGTGTATTGGCTCACTCTCGCTTCTCAAAATCATATTTATTGCTAAGAAAAAGCAAAATATTTTCGACTTAACTCAACACCTCAGAGAACTTTACAATAAAGCTCTGAGTGACTCATCAAAAAAAGAACTCATAAAGCATTCATTCAAGGATTTCATATTTTTGAAGTATCTGGTCAAATACTTTTTTATCCTGAACGCAATTCTAATATGTGTTTACAACTTTTCTTCGCTAGTATTAATAGCGTATTATTATTATACTGAAAAGACTATATTTTACATCTTGCCTTACGCCATGTTCATACCATTTTCTACAGACCACTGGTATTCCTGGCTGATCGTCTATTTTCACTCAATAGCATGCGGCTTCGTATGCGTTATATATTTCACTACAGTCGACGCACTGTATTACATAATGACTTCACATATTTGTGCACAATTCTCCTTACTAAGCGAAGAAATAAAAGCTTTAGACGCGTATACCTCATATAAATTGAAGGATATTGTAAAAAGGCATCAATATATACTAAAGTTGTCGCAAAACTTAGAGGAGATTTTCCGAGCACCTAATTTATTTAATGTTCTTGTCGGATCTATAGAAATATGCGCTTTGGGTTTCAACTTAACGATGGGTCCGTGGTCTCAAGTGCCTGGTGTTGTATTGTTTTTGCTCTCCGTTCTTGTTCAGATTTTAATGATCAGTGTGTTCGGCGAAAATTTAATTAGGGAGAGCCGTAAAGTGGGAGAATCGGCGTTTTTATGTAAATGGTACGACATGGATCAAAAATCAAAGAAAACTATTTTGTTATTGATGTTAAGGTCAAACAAACCACAAAAATTGACTGCTTACAAATTTTCTGTCATATCCTATGAAAGTTTTACAAAGGTGGTCGTATTTTACTATTTTGAAAACAATGTATACACCACCAGATAA	MDIPNFEEMFKQININFWLVGLNFHQSRVTFAYFIILFNIVIVLVEETGFFVSKFSVENFLELTQLAPCTCIGSLSLLKIIFIAKKKQNIFDLTQHLRELYNKALSDSSKKELIKHSFKDFIFLKYLVKYFFILNAILICVYNFSSLVLIAYYYYTEKTIFYILPYAMFIPFSTDHWYSWLIVYFHSIACGFVCVIYFTTVDALYYIMTSHICAQFSLLSEEIKALDAYTSYKLKDIVKRHQYILKLSQNLEEIFRAPNLFNVLVGSIEICALGFNLTMGPWSQVPGVVLFLLSVLVQILMISVFGENLIRESRKVGESAFLCKWYDMDQKSKKTILLLMLRSNKPQKLTAYKFSVISYESFTKVVVFYYFENNVYTTR
Silvaniform	H. besckei	ORloc61	OR35	Hbes_HerdOR29	Scf0004216	3440	6527	-	3088	7	FALSE	254	4	cl20237	21	238	217	N	101.21	3.12e-25	Scf0004216	3440	6527	Hbes.Scf0004216ORloc61.1	100	-	3440	6527	255,0,0	7	145,202,97,99,89,67,63	2942,1953,1424,1148,797,172,0	GAATTGGAACCTCTGGCGATCACTCTTTATAGCGTGTACAAAGATAACGTTGTACAGTATGAGTTTCCTTTGCAAATGTACATTTTCCTTACCGTAAACTCGCCTTACACTTATGCCTGCATATATATTTACCAATGTGTCGTCATAACAGTATTTCATATGTCTTTGTACATACCATCAGCATTGCTTCTAGTGGACCTTACATGTAATTTAAGTGGATTATTGACCTTACTAAAAATTGAGCTTGAAAATTTGGTACCAACCTCACGATCGGATTTTTCCTTCGAGGAATCCGATACTTGTGATGATATTAAAGGTCTCGTCGTGTTACATCAGACATTTTTAAGTATTGCATCAGATTTAAATGCTATTTTTGGAGTGATCCTTTTTACTCACGTTTCGTTTTCATCAGTTATTATTTGTTGTTATGGATTTATAGCTATGATAGCTGACGGTGTACTTTTAAAGTTTATAACAGCCTCATTGGGAATATTATTCGGTATATTTATTTTGTCTTGGCCTGGACAACGACTTGCAGATACAAGTGTTGAAATAGCAGATGCAGCATACGAATGCCACTGGTACGAAAGGGGCAAGAAGTTTAGGCAGTATATCAACTTGATTATAGTGAGGTCGCATTCACCATGTTATATATCAGCATTGGGATTTACGAATGTAACGCTAACAATGTTTACTAAAATAATGAGTACGTCTTGGTCATATCTTTCGCTGTTGAATCAAATGTATGAAGATTTTGATTTG	ELEPLAITLYSVYKDNVVQYEFPLQMYIFLTVNSPYTYACIYIYQCVVITVFHMSLYIPSALLLVDLTCNLSGLLTLLKIELENLVPTSRSDFSFEESDTCDDIKGLVVLHQTFLSIASDLNAIFGVILFTHVSFSSVIICCYGFIAMIADGVLLKFITASLGILFGIFILSWPGQRLADTSVEIADAAYECHWYERGKKFRQYINLIIVRSHSPCYISALGFTNVTLTMFTKIMSTSWSYLSLLNQMYEDFDL
Silvaniform	H. besckei	ORloc62	OR42	Hbes_AvcrOR60	Scf0005046	269	4236	-	3968	5	FALSE	242	5	cl20237	30	231	201	N	103.906	2.48e-26	Scf0005046	269	4236	Hbes.Scf0005046ORloc62.1	100	-	269	4236	255,0,0	5	314,100,105,156,51	3653,3468,2360,498,0	CGGAGAGAACAGATAAGGAATGGTACTTTGGCATATCCTGAAATAATGAGTTCTTGGACACCTTTTGACAAAACCCGAGGTCTTGGATATTGGACAATAGTTTTGTTTCATTCTCTGATCTGTTTCTACGGGGGAGGTATAGTAGCTACATATGATTCGAACGCCGTTGTCTTAATGTCATTTTTTGCTGGACAGTTTGAGTTTTTGAGAGAAAAATGTGCCGATCTTTTTGGAAATGGAGAAGAATTTATCAGTTATAATACTGCAGTCCAAAGAATCAAGGAATGTCATCAGCATCATGTCCTTTTAATAAAGTATTCTAAAATTCTAAATTCACTGCTTTCACCTGTAATGTTCTTATATGTCATTATTTGCTCGCTCATGATCTGTGCAAGCGCAGTCCAACTAACTACGGAAGGCACGACAATTATGCAACAAGTGTGGATAGCCGAATATCTCGTTGCCCTCGTTGCTCAGCTTTTTTTATATTGTTGGCACAGCAATAAGGTTTTGTATATGAGTTTAAAAGTCGATGAGGGTGTCTACACTAGTGCCTGGTGGTCACAAGGGGTCCGCATACGCCGCAGTATAGCGCTGCTTGGAGGTCAGCTCAATAAAAGTGTTATATTCACAGCCGGGCCCTTCACGAAGCTAACTGTTGCTACATTTGTTGCAATATTAAAGGGCTCGTATAGCTATTACACGCTGTTAAGCAAGAGGGAAGAT	RREQIRNGTLAYPEIMSSWTPFDKTRGLGYWTIVLFHSLICFYGGGIVATYDSNAVVLMSFFAGQFEFLREKCADLFGNGEEFISYNTAVQRIKECHQHHVLLIKYSKILNSLLSPVMFLYVIICSLMICASAVQLTTEGTTIMQQVWIAEYLVALVAQLFLYCWHSNKVLYMSLKVDEGVYTSAWWSQGVRIRRSIALLGGQLNKSVIFTAGPFTKLTVATFVAILKGSYSYYTLLSKRED
Silvaniform	H. besckei	ORloc63	OR42	Silvaniformis_Hbes.Scf0005124G1.1	Scf0005124	434	4033	-	3600	5	FALSE	165	3	cl20237	32	165	133	N	78.0978	8.88e-18	Scf0005124	434	4033	Hbes.Scf0005124ORloc63.1	12	-	437	4033	0	5	156,105,100,46,91	0,2042,3128,3313,3508	ATGAGTTCTTGGACACCTTTTGACAAAACCCGAGGTCTTGGATATTGGACAATAGTTTTGTTTCATTCTCTGATCTGTTTCTACGGGGGAGTCCAAAGAATCAAGGAATGTCATTCCCATCATGTCCTTTTAATAAAGTATTCTAAAATTCTAAATTCACTGCTTTCACCTGTAATGTTCTTATATGTCATTATTTGCTCGCTCATGATCTGTGCAAGCGCAGTCCAACTAACTACGGAAGGCACGACAATTATGCAACAAGTGTGGATAGCCGAATATCTCGTTGCCCTCGTTGCTCAGCTTTTTTTATATTGTTGGCACAGCAATAAGGTTTTGTATATGAGTTTAAAAGTCGATGAGGGTGTCTACACTAGTGCCTGGTGGTCACAAGGGGTCCGCATACGCCGCAGTATAGCGCTGCTTGGAGGTCAGCTCAATAAAAGTGTTATATTCACAGCCGGGCCCTTCACTAAGCTAACTGTTGCTACATTTGTT	MSSWTPFDKTRGLGYWTIVLFHSLICFYGGVQRIKECHSHHVLLIKYSKILNSLLSPVMFLYVIICSLMICASAVQLTTEGTTIMQQVWIAEYLVALVAQLFLYCWHSNKVLYMSLKVDEGVYTSAWWSQGVRIRRSIALLGGQLNKSVIFTAGPFTKLTVATFV
Silvaniform	H. besckei	ORloc64	OR53	Silvaniformis_Hbes.Scf0005937G1.1	Scf0005937	0	2049	+	2050	5	FALSE	242	5	cl20237	16	228	212	N	106.603	1.84e-27	Scf0005937	0	2049	Hbes.Scf0005937ORloc64.1	12	+	0	2046	0	5	305,100,105,156,63	0,505,1024,1655,1986	CTGGTTAAAAATGGGACAGAGCCGTTCCCACAAATGCTAAGTTCCTGGTTTCCATTTGATGACACTAAAATGCCTGGTTACTTCATATCAGTAACTGTTCATACACTAGTAGCAATTCAAGGAATTGGCGTTATAGCAGTCTACGATTCTAATGCTGTTGCCATAATGTCGTTTTTGAAAGGTCAAATGCAAATTTTGAAGTATAAATGTGAAAATATTTTTGGTGACGATTATGAGGTGATTTCTCAAGATGAAGTGATTAACAACATAAAAGAATGTCATCGATTACACAATTTCTTTGTTGAACAATACAAATTGTTTAACACAATTTTATCTCCGGTAATGTTTATTTACGTATTGGTTTGCTCCATCATGATTTGTTGTGGTGTGGTTCAGTTAAGTGTGGAAGGAGTGCCGATATCTCAAAAGCTTTGGGTCATTGAATATACTACAGCACTGATAATTCAACTTTTATTGTATTGCTGGCATAGCAACGAAATTGCATATGAAAGTGCATCTGTTGATTTGGGGGTCTATGCGAGTAATTGGTGGCGTGGAGATGTGAGACTTAGGCGTCAAGCTCTACTGTTAGCTGGAAAATTATCACCTACGTTTATATTGGACGCTGGGCCGTTTAACCAGTTTTCTATGACTACTTTTATTAATATAATGAAAGGAGCCTACAGCTTCTACACGCTTTTCACTCAGATGCCCGAAAATAAAGAA	LVKNGTEPFPQMLSSWFPFDDTKMPGYFISVTVHTLVAIQGIGVIAVYDSNAVAIMSFLKGQMQILKYKCENIFGDDYEVISQDEVINNIKECHRLHNFFVEQYKLFNTILSPVMFIYVLVCSIMICCGVVQLSVEGVPISQKLWVIEYTTALIIQLLLYCWHSNEIAYESASVDLGVYASNWWRGDVRLRRQALLLAGKLSPTFILDAGPFNQFSMTTFINIMKGAYSFYTLFTQMPENKE
Silvaniform	H. besckei	ORloc65	OR35	Silvaniformis_Hbes.Scf0007023G1.1	Scf0007023	337	1669	+	1333	5	FALSE	184	3	cl20237	3	184	181	N	80.409	2.27e-18	Scf0007023	337	1669	Hbes.Scf0007023ORloc65.1	12	+	338	1666	0	5	168,97,99,99,93	0,286,786,1035,1239	GAATTACTATTAGTAGCACTGATTCTAGACGTTAGTGCTCTTTTAAATCTTCTTAAGATCGACCTGGAAAATGTCACCCCGCCTTCCGATTCTCTTACAGACTTTGAAGAAGATGAAAATTGTGATGGCATAAAAGATATTGTTATTTTACATCAGACGCTGTTGAGTATTGTTGATGATATAAATCGAATTTTTGGAAAAATGATTTTTATACAAGTGTCATCATCATCAGTAGTGATCTGTTGTTACGGATTTATGGCACTGATGGCAGACGGAATGTTCCTGAATTACATAGCGGCCTCTCTAGGAGTAATGTTTGAAATTTTCATTTTATCCTATCCTGGACAAATGCTAGTTGACACGATGGCAGACGGAATGTTCCTGAATTACATAGCGGCCTCTCTAGGAGTAATGTTTGAAATTTTCATTTTATCCTATCCTGGACAAATGCTAGTTGACACGAGTTTAGATATAGCGGATGCAGCATATCAGTGTCAGTGGTACAAAAGGAGCACGAAATTTAGAAAATATATCGCAATAATTATAACAAGG	ELLLVALILDVSALLNLLKIDLENVTPPSDSLTDFEEDENCDGIKDIVILHQTLLSIVDDINRIFGKMIFIQVSSSSVVICCYGFMALMADGMFLNYIAASLGVMFEIFILSYPGQMLVDTMADGMFLNYIAASLGVMFEIFILSYPGQMLVDTSLDIADAAYQCQWYKRSTKFRKYIAIIITR
Wallacei	H. burneyi	ORloc01	NymOR2	Hbur_DjunOR35	Hbur000174	35404	44854	-	9451	8	FALSE	405	7	cl20237	118	394	276	-	72.705	3.45e-14	Hbur000174	35404	44854	Hbur.Hbur000174ORloc01.1	100	-	35404	44854	255,0,0	8	20,253,117,419,103,96,156,51	9430,8407,4255,3167,2985,2808,1879,0	ATGGGCGACGAGTATTATTTACAGCCGCCGTTAAATCAAAAGTTTTATCAATGTATTGCTAATATGATGAGCATTTCAACAGTTGGCAATCGCACGTTGTGGGGTTATAAGACGTATCCTAAGATATATGTGCTCATTAACATAGTTGCGATTATATTTGCACCAGCGGTCATTGTATCGCAGGTTGCATACCTATGTCTCAATTTCACTAAACTAGATTTTGAAATTTCAATGATTGCATTCTCTATTTTACCTTCTACAGTTTTAGCAAATGTTGACATATTTTTATCGAAGACTAAAATTTATATTAATTTCTCACGCAATTTATTATCAAAAATTCATATATATAATATCTACAAATATAATAAAAATGATGAATTTATAAAAAAGAAACTTATTTTGACGGAAAAATCAACTCGTATATCATCTTATTATTTCATTTGCTTTTGTCTGACTAACTGGTTGGCGTGGGTCACTATGCCTATAGTAAATAATTATAACAATAAAGAAGCAATTTTGAATCATACAGTACAACTGCAGACCTGTGTTTTCTTGTGGTTGCCTTGCGATTATAAATACGATTTTAATAACTGGATTATTGTTCATACCATCAATAGCTATGTAGTCTTTGCTGGAGCTACTGCAATTATGACATACCAAGTTATATTTTACATGTTTACTTACAATTTAATTGCCCATATAGCAATTTTAAAAGAGAAAATTAAAACTGAATTCATGGAAAACTTAACAGACTATCAAGTACAAGTTAAGCTTGTTGAAATAAAAAATTACCATGATTTTATATGGCAGGTCTTTCAAGATTTACAAACAGCTTTTGGTGTTAATGTCGCTGCAAATTATTTGCTTAGTCTTGTTAGTAATAGTATATTACTTTTCCAAGTCATGTATGGAGGTAAAGAAAATTTAGTACAATATACAACAATGGTAATGGCATACGCAGGTGGACCCATTATACTGTCAATTGTTATAGAAGAGCTAAGAAGAAGGACATATGATTTATCAGATTTGCTATACGCAATTCCATGGCAGAATATGTCTATACCAAATCAAAAGATAGTACTGTTAATGTTACAAAAAATGCAAATTGTTATGGATTTTAAAGCCTTTGGTGGTATAAGCGCTGGAGTTGCACCAATGATATCTATACTAAAAACGACTTTTTCATATTATGTTATGCTGAAATCTACAAGAGAA	MGDEYYLQPPLNQKFYQCIANMMSISTVGNRTLWGYKTYPKIYVLINIVAIIFAPAVIVSQVAYLCLNFTKLDFEISMIAFSILPSTVLANVDIFLSKTKIYINFSRNLLSKIHIYNIYKYNKNDEFIKKKLILTEKSTRISSYYFICFCLTNWLAWVTMPIVNNYNNKEAILNHTVQLQTCVFLWLPCDYKYDFNNWIIVHTINSYVVFAGATAIMTYQVIFYMFTYNLIAHIAILKEKIKTEFMENLTDYQVQVKLVEIKNYHDFIWQVFQDLQTAFGVNVAANYLLSLVSNSILLFQVMYGGKENLVQYTTMVMAYAGGPIILSIVIEELRRRTYDLSDLLYAIPWQNMSIPNQKIVLLMLQKMQIVMDFKAFGGISAGVAPMISILKTTFSYYVMLKSTRE
Wallacei	H. burneyi	ORloc02	OR35	Hbur_DphaOR29	Hbur000224	3947	10404	+	6458	9	FALSE	415	6	cl20237	83	401	318	-	140.115	3.02e-38	Hbur000224	3947	10404	Hbur.Hbur000224ORloc02.1	100	+	3947	10404	255,0,0	9	298,153,183,202,97,99,89,67,57	0,1049,2489,3220,3530,4360,5830,6013,6400	TTCATTTCCGCTATGATTTCCAAGATGGAAAAGTCACAAATGGCGTCTTTGGACAGCTTGCCACAAACGTTTGTTAAAACTTTCATTCGGCAATTAAATATGATAAAATTAGTTGGCATTGATATATTCGATGAATCTAAAAAATATATTTTGAATTGGTTTAAAATGTTGATAATTTTGGTTTTCTCTATATACATGTTAGCTGGAATGATTCTCTACGTTGTGAGAAAAGACGAGATAGGTGCTCAGTTCTTAGAAGTAGTCAGATCTATTTCTATCATTGTGGGATATACGCAAGCCTTAGTTAAGATGTCTGTCTTGTTTCTTAATAGAAAAGAAATAAGAGAAGTTATAGAAAAGATAGGACAGATATGGCCTACTAATATTGAAAATGAGGAAAAACAGCAGCGCATGCGATTCTGGGCGCAGCGGCTAAATTTTTTTGGGGATGCATTTTTTAAAGCAGCCCTCGTTACGTTGGCACTATTTGAATTTCTGCCCCTCGCCATGACAGTTTACGAGTTTAACACCAAAACGACAGCAAATTACAAGTTTACAATACAAATATATTTTTTTCATTATATAGACTCACATTATTTGTATATGGTTGCATACATATATCAGGCAATAACATGCACAATGCTTTATATTTGCATATATATTTCAAGTGAATTACTTCTAGTAGCGCTAATTCTAGATGTGAGTGCACTTTTAAATCTTCTTAAGATCGACCTGGAAAATGTCATCCTGCCTAACGAATCTCTTACAAACTTTGAAGAAGATGAAAATTGTGATGACATAAAAGATATTGTTATATTACATCAGAAACTTTTGAGTATTGTTGATGATCTAAATAGAATTTTTGGAAAGATGATTTTTACACAAGTGTCATCATCTTCAATAGTGATCTGTTGTTACGGATTTATGGCACTGATGGCAGACGGAATGTTCCTAAATTACATAGCGGCCTCCCTAGGAGTCATGTTTGAAATTTTCATTTTATCCTACCCTGGACAAATGCTAGTTGACACGAGTTTAGATATAGCAGACGCAGCATATAATTGTCAGTGGTATAGAAGAAGCACGAAATTTAGAAAATGTATTGCAATAATTATAACAAGATCTCAAAAACCTTGTCAACTGTCTGCATTGGGATTCTCCGATGTAAATCTCAATATGTTTTCAAAAGTGATGAGCACATCATGGTCGTATCTTTCGCTTTTGAATCAAATGTATGGAAATTTG	FISAMISKMEKSQMASLDSLPQTFVKTFIRQLNMIKLVGIDIFDESKKYILNWFKMLIILVFSIYMLAGMILYVVRKDEIGAQFLEVVRSISIIVGYTQALVKMSVLFLNRKEIREVIEKIGQIWPTNIENEEKQQRMRFWAQRLNFFGDAFFKAALVTLALFEFLPLAMTVYEFNTKTTANYKFTIQIYFFHYIDSHYLYMVAYIYQAITCTMLYICIYISSELLLVALILDVSALLNLLKIDLENVILPNESLTNFEEDENCDDIKDIVILHQKLLSIVDDLNRIFGKMIFTQVSSSSIVICCYGFMALMADGMFLNYIAASLGVMFEIFILSYPGQMLVDTSLDIADAAYNCQWYRRSTKFRKCIAIIITRSQKPCQLSALGFSDVNLNMFSKVMSTSWSYLSLLNQMYGNL
Wallacei	H. burneyi	ORloc03	OR35	Hbur_DjunOR29	Hbur000224	12366	17964	+	5599	9	FALSE	404	6	cl20237	71	388	317	-	105.832	1.12e-25	Hbur000224	12366	17964	Hbur.Hbur000224ORloc03.1	100	+	12366	17964	255,0,0	9	262,150,183,202,97,99,89,67,63	0,558,1573,2250,2924,3817,4253,5395,5535	ATGACACAGATAAACAATCTTCCACAGGATTTTGTTAAAACTTTCATTCGACATACAAAAATGATACGTTTTGTAGGGTTAGATGTTCTAGATGATTCTTTAGCCATCCACACGAAGAAAATTATAAAATTCTATGTATACGTAACTCTTTTATGTCTCATGTTTATTGGCCAGACTCTTTATGTTTTAAAAAGAAATGATGTAAATGCAAATTTTTCTCAGATCATATGTGCCATTCCTAGTATTCTTATTTCCATACAGGATTTTCTTATAGGGTTAGTGTTGCTTTTGAATAAGAATAAAATCACTAAAGTAATAATGAAAATGGGTGAAGCATGGCCTGAACATCTGGAGGAAAATAAAGTTGAATCACTGAAGTATTGGACGCGGCAATCCAATTTAATCCATATTGCATTTTTCAGAGCCGGAATAATAAGCCTGATATTTTTTGAATTGGAACCTCTGGCGATCACACTGTATAGCAAGTACAGAGATGATGTCGTACAGTATGAGTTTCCTTTGCAAATATATATTTTCCTTACCGTTAACTCACCTTACACGTATGCCTGCATATATATTTACCAATGTGTCGTCATAACAGTAATGCATATGTCTTTATACATACCATGTGCGTTGCTTCTAGTGGACCTAACATGTGATTTAAGTGCCTTGCTGACATTGCTTAAAATTGATCTTGTAAATTTGGTACGAACTTCACAATCAGACTTTTCCTTCGAGGATAACGATACTTGTGACGATATTAGAGCTCTCGTAGTGTTACATCAAAATCTTTTAAGTATTGCATCAGATTTAAATGCTATTTTTGGAGTCATCATTTTTACTCACGTTTCCTTTTCATCAGTTATTATTTGTTGTTATGGATTCATGGCTATGATAGCTGACGGTGTACTCTTAAAATTTATAACAGCGTCATTGGGTATATTATTTGGTATATTTATTTTGTCCTGGCCGGGACAACGACTCGCAGATACAAGTGTTGAAATAGCAGACGCAGCTTATGAATGTCACTGGTACGTAAGAGGCAAGAAATTCAGGCAATACATCGCCTTGATTATAGTGAGGTCCCAATCACCATGTTATATATCAGCATTGGGATTTACGAATGTTACACTAACTATGTTTACCAAAATAATGAGCACGTCTTGGTCATATCTTTCACTGTTAAATCAAATGTATGAAGATTTTGATTTG	MTQINNLPQDFVKTFIRHTKMIRFVGLDVLDDSLAIHTKKIIKFYVYVTLLCLMFIGQTLYVLKRNDVNANFSQIICAIPSILISIQDFLIGLVLLLNKNKITKVIMKMGEAWPEHLEENKVESLKYWTRQSNLIHIAFFRAGIISLIFFELEPLAITLYSKYRDDVVQYEFPLQIYIFLTVNSPYTYACIYIYQCVVITVMHMSLYIPCALLLVDLTCDLSALLTLLKIDLVNLVRTSQSDFSFEDNDTCDDIRALVVLHQNLLSIASDLNAIFGVIIFTHVSFSSVIICCYGFMAMIADGVLLKFITASLGILFGIFILSWPGQRLADTSVEIADAAYECHWYVRGKKFRQYIALIIVRSQSPCYISALGFTNVTLTMFTKIMSTSWSYLSLLNQMYEDFDL
Wallacei	H. burneyi	ORloc04	OR40	Wallacei_Hbur.Hbur000431G14652.1	Hbur000431	43499	50572	+	7074	9	FALSE	304	5	cl20237	87	290	203	N	124.707	1.68e-33	Hbur000431	43499	50572	Hbur.Hbur000431ORloc04.1	100	+	43667	50392	0	9	259,153,48,205,97,105,89,67,237	0,763,1451,3163,4170,4944,5764,6163,6836	ATGACTATTTATTTGATAAGACGGATTCAAGGAGATTTTAAAATTTCTGAACTATCCTACGTGGTTTCGTGCAATATTGTCACACTTCAAGGATTCGTAAAATTTTATTTAGTTTTATATCATAAAGAAAACATTCAAAAATTGATTCTAAGCCTCGGTGTCATGTGGAGAAAAGATAATTTAACTGATATTCAAATTGAGAATAAAAATCGTTTTCTAAAATCTCTTAGCATGGGTCAAATAGACGATTGGTTTCTATACATTATTGCATATTTGTTCCAAATATATACAGTTTCGGGTATGGGGTACATGTATCTTGGAGTAGAATTTTTGACTATCACCTTATGCGCTCAACTCAGAACTGCATTCTCTTTACTTCGAGATGATTTTAAAAGATTAACACCAAGAAATAATCGGATAGATTTTAACATAAATCTTCAAAATGAATCCACAAATACATTTGAAATGATTATAAAACAACATCAAAAACTCATAGAATTAACAAAATTGATGAACAATATATTCACCGTAATATTCTTCACGAATTTGTCATTTGCTACGTTCGAAATTTGTTTCTTCACTTTTGCATGTATTGTAACGCATACTCCAATGGATTTTGCAAAAAATATATTAGCTGTACTCGTTATTTTACCATCAATTTTTATATTGTGTTATTATAGTGAATTACTAAGAGAGGAGAGTGGTGGGATCGCAGATGCTGCGTATGAAAATTTATGGTATCTAGGCGACGTTGGCTATCAGAAGAGTATACGTTTTATTATAATAAGAGCGCAACGTCCTTGCTCTTTGATGTCTTTGAATTACACTCCCATTACTCTGAATACCTTCACTAAGGTCGTGAGTACAACATGGTCTTATTTATCTGTAGCTATGACCATGTATTCGAAAAAA	MTIYLIRRIQGDFKISELSYVVSCNIVTLQGFVKFYLVLYHKENIQKLILSLGVMWRKDNLTDIQIENKNRFLKSLSMGQIDDWFLYIIAYLFQIYTVSGMGYMYLGVEFLTITLCAQLRTAFSLLRDDFKRLTPRNNRIDFNINLQNESTNTFEMIIKQHQKLIELTKLMNNIFTVIFFTNLSFATFEICFFTFACIVTHTPMDFAKNILAVLVILPSIFILCYYSELLREESGGIADAAYENLWYLGDVGYQKSIRFIIIRAQRPCSLMSLNYTPITLNTFTKVVSTTWSYLSVAMTMYSKK
Wallacei	H. burneyi	ORloc05	OR48	Hbur_DphaOR39	Hbur000512	64824	66388	+	1565	4	FALSE	390	7	cl20237	115	387	272	-	100.825	4.5e-24	Hbur000512	64824	66388	Hbur.Hbur000512ORloc05.1	100	+	64824	66388	255,0,0	4	800,97,105,168	0,876,1114,1396	ATGACGCAGGCTAATTCATTAAGGCAAGAAGTAATACAAGAGCTAGAATTTCTACAATTAATAGGAGAAAAAATATTTCTTTATCCATTTGTAGATACAACCAAATTAAAAACAATTGGATACACTATTACACATATGTTGGTTCTTTGTACTGCTTTCCAACTAACCTTAACTCTTCTATCCAATGGTACTGACTGGCTGGAAATTATCAATGTTGCTCCCAATTTAGGAGTAGTTCTAATGACTACTATAAAATATATGAAAATTTATACCAATAAACAGTTTTACCATAAGATATTTAACCACTACCGCAATGGCATGTGGCGAATTGTTGCCATCCATTCTGAGGATCAGCAGAAGATCATCAAGACGTACAAGAGGATATCTATGTTCATAAATAGATTTTTGCTTTACTACTGTATCCCTCTCATCATAGTTGTGAATTCCTTTCCATACTTAGTGATGATGTATGAAAATCAAGTTAATGGCTCTAATGAATATTTGTATCCCTTCGACGGTTGGTATCCATTTGATAAGGTGAAATGGTACGCCGCTGTGTATATATGGGAAAGTTGTATGACAGCTGTCGTTGTTTATGTCTTCGCGTTTTCAAATATGTTACATGCTTCGCTTATAATATTTATTTGCATGGAACTGAAAATTATTGGCAATAGGCTAGAGAATCTTATAAATGATGAAGATGCAATTGCCATATATGAAGATAATAACGTACAAATTATTCACCGTAAAATTCTCGCAAATTTGAAAATATTGATAGCTAAGCATAGTTTTTTAACTAAAACATCAGCAAAACTTGACGCAATACTGGGTGACGCGATGCTTCTTAACTATTCCCTCGGAGCCATATTCATTTGCTTAACAGCTTTCACGTTCACTGTCGTGGATAACCTTTATAAATCGATACGATACTTTTTTATGTTCACCGCTTTACTTGTCGAAATATTTGATCAATGTCTCATCGGGCAGATTCTAAGTGACCATAGTGTTAATCTGTCAAAATCCATATACTACAGTAACTGGCCTAGTGCGACACCTGAAGTTAAAAAAATTATGGTAATGCTTATGGTGAGAACACAGAAACCGTTTGAGCTCACTGCTAGAGGATATCTTACAATGAATATGAACACATTTAGCAGCGTAAGATTGTTT	MTQANSLRQEVIQELEFLQLIGEKIFLYPFVDTTKLKTIGYTITHMLVLCTAFQLTLTLLSNGTDWLEIINVAPNLGVVLMTTIKYMKIYTNKQFYHKIFNHYRNGMWRIVAIHSEDQQKIIKTYKRISMFINRFLLYYCIPLIIVVNSFPYLVMMYENQVNGSNEYLYPFDGWYPFDKVKWYAAVYIWESCMTAVVVYVFAFSNMLHASLIIFICMELKIIGNRLENLINDEDAIAIYEDNNVQIIHRKILANLKILIAKHSFLTKTSAKLDAILGDAMLLNYSLGAIFICLTAFTFTVVDNLYKSIRYFFMFTALLVEIFDQCLIGQILSDHSVNLSKSIYYSNWPSATPEVKKIMVMLMVRTQKPFELTARGYLTMNMNTFSSVRLF
Wallacei	H. burneyi	ORloc06	OR66	Wallacei_Hbur.Hbur000640G13427.3	Hbur000640	54077	60592	+	6516	9	FALSE	393	7	cl20237	65	382	317	-	161.301	1.94e-46	Hbur000640	54077	60592	Hbur.Hbur000640ORloc06.1	100	+	54106	60517	0	9	2.12133e+26	0,1043,1610,2262,2818,4017,4951,5445,6389	ATGGAAGTTAAATTATCATATAGATGTGTTGAGCAGCATTTGTTGCGTTTGCGGCTCGGTGGGTATTACCAAATCGATCCACTGTCGCCAACTTTGCATAAACGGTTACATGATATTTACATGAGAATAACACTTGTATGGATTATAGTATACACCGTACAGCAGGCGATAAAGCTTTATGAGGTTCGTAATGACATGGATAAAGTTATGGGGACACTTTTTTTATTTTTGACTCATACTGACTCGATCTACAAGCAACTTGTAATTTGGATTAAAGCTGACAAGATTGAAGAGCTTTTAGATATAATGAGAGGTGGTCCGCTTTTCAACCAAGGAGAAGACGATCACAAGACGTGTTTGCTTCAAGTAGCTTATACTAGCACATTTCTACTAAATACAGATAATTGTTTAGCTTTGTCTACTTGTTTTCTGTGGACGTTGCTACCGTTTGTATTACATTTACAAGGGAAGCCAGTGGAGTTTGCAATCTGGTTGCCCTTTGACGTCAACGTCGACCCCGCGTTTTATTTCATACTAATTTACGTTTGGTTCACAACATCATGGCTCGCATTTTGTAATACCACCATAGATGTTATGGTCTCCTTTCTCTTTGGACAATGTAGGACTCAGTTAAGTATAATAAGAAGCGATCTCTTAAATTTAACTAAGAAAAGCCGAGAGGAACATGTAATAACTGGGGAGTCTTGCACAGATATAATAAGCAGACGTTTTAGAAAGATATTACAGCATCACGTACAGATAGTATATTTCGTCCAAAAAGTTGAAGATATATTTAGTACTGCGATTGCCTACCAGTTTTTAATAAGCGGATGGATTATATGTACGTCGGTGTATAGAATGGTCGACATGAATCCAGCATCCGTTCAATTTCTATCTATGATGCTATATATTTCTTGCATGTTGATCCAGATATTTATGTACTGCTACTACGGAAATGAAGTTACGATAGAGAGTGAGAATCTTACAGTATCTGCTTATTCAATGAATTGGCTAGAGATAAATTTAAAGTTTCGACGCCATGTTATTTTATTTATGGAAAGAGTTAAAAGACCAATACAGCCATTAGCAGGTCGCATCATTCCACTGTCGAATAACACGTTTGTTTCGATTGTCAAAAATTCGTACACGTTCTATGCATTGCTGAAGAATACGAACGAA	MEVKLSYRCVEQHLLRLRLGGYYQIDPLSPTLHKRLHDIYMRITLVWIIVYTVQQAIKLYEVRNDMDKVMGTLFLFLTHTDSIYKQLVIWIKADKIEELLDIMRGGPLFNQGEDDHKTCLLQVAYTSTFLLNTDNCLALSTCFLWTLLPFVLHLQGKPVEFAIWLPFDVNVDPAFYFILIYVWFTTSWLAFCNTTIDVMVSFLFGQCRTQLSIIRSDLLNLTKKSREEHVITGESCTDIISRRFRKILQHHVQIVYFVQKVEDIFSTAIAYQFLISGWIICTSVYRMVDMNPASVQFLSMMLYISCMLIQIFMYCYYGNEVTIESENLTVSAYSMNWLEINLKFRRHVILFMERVKRPIQPLAGRIIPLSNNTFVSIVKNSYTFYALLKNTNE
Wallacei	H. burneyi	ORloc07	OR55	Wallacei_Hbur.Hbur000764G2071.1	Hbur000764	8571	15971	-	7401	9	FALSE	351	6	cl20237	130	338	208	N	79.6386	1.01e-16	Hbur000764	8571	15971	Hbur.Hbur000764ORloc07.1	100	-	8571	15971	0	9	57,67,89,102,97,178,192,156,118	0,826,1338,2017,2196,3126,5410,6677,7282	ATGTTGCATATATTGAATGCAATAAATCAGTGGTACAGTGTTATAGACAGATTTAATGATGGAGCTGACTTTTTGGATATATCCCCAGACTTGTCATATGCAAACAATTTAATAGAAGATTGTATGATTTACCTGCATCTATGCTTAATAAGAAAGAGAATTGAAAATTTCGTAGTGAAACTTGAAACACAGTGGCGCAGAGACGACACCCTGTCTACGGATGCTGTGCTATTAAAACGACATCAAGTTAGAAAACTAAATTTATACAATTCTGGGTACTGCGTGGGAGTAGCATCGCAAATTGCTTTTTATACATTAACCACGTTATTAGTAGTAATTGTTAAGAAATTTGTTCTGAACCGTGATGACGTGGTTTATGCTACACTATGGGAATTTAAGTTACCATTCGATTACAGAGACAGTTTTATAAAATATTTGATCGCCTACGCTGTGGATGTAATCAGTTCAACCAGCGTAGCTTTAACTTTGAATTGTTGTATGTTCCTTCTCGCCATCAGTATGAATCAATTGCGCATTTCATTCTTGCTACTACAAATAGACTTCAAGGAAATAATCCAGTCGAAGTGCAATGATATAGATATTACATTAAAAAAGGCAATTCAAAGACATTCCATTCTATCTGAATTATTAAAAGAAGTCGGTGAAGCGTATGGAGCTATCTTTGCGATACGTCTTTTCTTTTTCTCGGGCACTGTTTGTTTTTATGGGATTTCTGCGAGAATCAACTGTAGACCGGAGGACTTTCGAAACTTGCTTATATCACTTTTAATCGTAATAATTTATTTTTATGTCACCATGTGCGGCCAACTTGTTACGGACGCGGCACAAGATATAGCTACCGTGGTATATAACAGCCCCTGGGAGGACCTATCTTGCAAAAATAAAAAAATGCTTATCTTTACTATTTTGAGGTCACAACAAGCTGCTTACATTCGGTCTACGAGTTTTACTGAAATATCTTTGAATATGTTTACAAAGATTATGAAACTTTGCTGGTCACTTATTTCTTTGGTTACTACTTTCATCGATAAGTAA	MLHILNAINQWYSVIDRFNDGADFLDISPDLSYANNLIEDCMIYLHLCLIRKRIENFVVKLETQWRRDDTLSTDAVLLKRHQVRKLNLYNSGYCVGVASQIAFYTLTTLLVVIVKKFVLNRDDVVYATLWEFKLPFDYRDSFIKYLIAYAVDVISSTSVALTLNCCMFLLAISMNQLRISFLLLQIDFKEIIQSKCNDIDITLKKAIQRHSILSELLKEVGEAYGAIFAIRLFFFSGTVCFYGISARINCRPEDFRNLLISLLIVIIYFYVTMCGQLVTDAAQDIATVVYNSPWEDLSCKNKKMLIFTILRSQQAAYIRSTSFTEISLNMFTKIMKLCWSLISLVTTFIDK
Wallacei	H. burneyi	ORloc08	NymOR2	Hbur_AvcrOR35	Hbur000765	39420	44933	+	5514	6	FALSE	315	5	cl20237	28	304	276	-	68.4678	3.99e-13	Hbur000765	39420	44933	Hbur.Hbur000765ORloc08.1	100	+	39420	44933	255,0,0	6	120,419,103,96,156,51	0,2060,2558,2742,3632,5462	CAGGTTGACATATTTTTTTCGAAGACTAAAATTTATATTAATTTCTCACGCAAATTATTATGAAAAATTCATATATATAATATCTACAAATATAATAAAAATGATGAATTTATAAAAAAGAAACTTATTTTGACGGAAAAATCAACTCGTATATCATCTTATTATTTCATTTGCTTTTGTCTGACATACTAGTTGGCGTGGGTCACTATGCCTATAGTAAATAATTATAACAACATAGAAGCAGTTTTGAATCATACAGTACAACTGCAGACTTGTGTTTTCTTGTGGTTGCCTTGCGATTATTAATACGATTTTAATAACTGGATTATTGTTCATACCATCAATAGCTATGTAGTCTTTGCTGGAGCTACTGCAATTATGACATACCAAGTCATATTTTACATGTTTACTTACAATTTAATTGCCCATATAGCAATTTGAAAAGAGAAAATCAAAACTGAATTCAAGGAAGACTTAACAGACTATCAAGTACAAGTTAAGCTTGTTGAAATAAAAAAATACCATGATTTTATATGGCACGTCTTTCAAGATTTTCAAACCGCTTTTGGTGTTAATGTCGCTGCAAATTATTTGCAAAGTCTTGTTAGTAATAGTATATTACTTTTCCAAGTCATGTATGGAGGTAAAGAAAATTTAGTACAATATACAACAATGGTAATGGCATACGCAGGTGGACCCATTATACTGTCAATTGTTATAGAAGAGCTAAGAAGAAGGACATATGATTTATCAGATTTATTATACGCAATTCCATGGCAGAATATGTCTATACCGAATCAAAAGATAGTACTGTTAATGTTACAAAAAATGCAAATTGTTATGGATTTCAAAGCCTTTGGTGGTATAAGCGCTGGAGTTTCACCAATGATATCTATACTAAAAACGACTTTTTCATATTATGTTATGTTGAAATCTACAAGAGAA	QVDIFFSKTKIYINFSRKLL*KIHIYNIYKYNKNDEFIKKKLILTEKSTRISSYYFICFCLTY*LAWVTMPIVNNYNNIEAVLNHTVQLQTCVFLWLPCDY*YDFNNWIIVHTINSYVVFAGATAIMTYQVIFYMFTYNLIAHIAI*KEKIKTEFKEDLTDYQVQVKLVEIKKYHDFIWHVFQDFQTAFGVNVAANYLQSLVSNSILLFQVMYGGKENLVQYTTMVMAYAGGPIILSIVIEELRRRTYDLSDLLYAIPWQNMSIPNQKIVLLMLQKMQIVMDFKAFGGISAGVSPMISILKTTFSYYVMLKSTRE
Wallacei	H. burneyi	ORloc09	OR27	Hbur_HerdOR43	Hbur000839	2639	9057	+	6419	9	FALSE	437	6	cl20237	101	426	325	-	118.929	3.1e-30	Hbur000839	2639	9057	Hbur.Hbur000839ORloc09.1	100	+	2639	9057	255,0,0	9	323,212,113,76,166,100,114,156,51	0,405,906,1273,2729,2979,4002,5894,6367	CAACCCAGTCACCACTTTCACGTATTGAAAATGAGGAAAACTTTACAAAGAAATCATATATTTCACATACTGAAACCTTATCTCCCATATGGAGTATTCGATCCATGGGATGATCTAAGCCCTCGCTTGTACCACGCCATTCATATTTATTGGCTCAAATTTTATGGGATGTGGTATTATAATTTTATACCCACCAACATCTGGTTTTGGTTCCAATTTATATATACGATACTGGTATTTTTTTTTGTATGCTTCTTGCCTTGTTTTGGCGAGATTGTTTACTTACTGAGGCGACAGGAAAATATTGGTGATATCGCTGAGGGATTGTATTTATTCCTTAGTGAAATGTATACATACTTTAAAGTCGCAGTATTCTGGTTGAATAAGAAAAAAATCTTAAAGCTATTGAAATTTTTGCATTGTGATGAGTTCAAGCCGGAGGAAAGAGAGCACAGGGCGATTCTGAAGAGAAGCATTATAACAGCGCGTTCCGTAATGACCTGCTATTCCACTATGTGTGTCGGCGCAGTGATGGTTGCAATTATAATGCCACTTACAGAGAATTTTGATATATTGCCCACCAATGTAGATTATCCATATTTTGATGTTTACAAATCGCCTATTTATGGTATAATTTTTCTTCATCACATATATTATAAGCCCGCTACTTGTATAATAGACGGCGTCATGGACACCATTTTGGCCGCATTTATAGCATCTGCTATTGGACAAATAGATATATTGGCGTACAATTTACGTAATTTCGATGTGCTAGCCGAGAGACAACGTAAAAGAGATTTACAGAAGAGAACCGGAATACTGAAAAATAGAAAATACTACATACATTATATATTAAAAAAGAGCATCATGCATCATAATTCTATAATAAGATACGTTATAATGATTGAAAGTGCGTTTAGCTTGGCATCGGTCTTGCAATTCATGTTGAGTGTGATGGTGCTCTGCTTGGTGGGCATCCAGTTTTTATCAATTGAAAATCCAAGAAGTCATCCAGTGCAAATCGCATGGATGGCAATTTATCTGACATGTATGTTGATTGAGGTGTTCATACTGTGCTGGTTCGGTAACGAACTGATATTAAAGAGCTTAGAATTGCGCCAAGCTGCATTTGATGGCCCTTGGCTGAAAATGGACCCCAAGACCACAATGTTTATTGTTATATTTCTAGAACGCAGCAAGATCCCTCTGCGAGTTACCGCAGGAAAGATATTTACACTGTCTCTTAATACATATACATATCTCATCAACTGGTCTTATAAAGGATTTGCTGTAATGAGAAATATGAAGAAG	QPSHHFHVLKMRKTLQRNHIFHILKPYLPYGVFDPWDDLSPRLYHAIHIYWLKFYGMWYYNFIPTNIWFWFQFIYTILVFFFVCFLPCFGEIVYLLRRQENIGDIAEGLYLFLSEMYTYFKVAVFWLNKKKILKLLKFLHCDEFKPEEREHRAILKRSIITARSVMTCYSTMCVGAVMVAIIMPLTENFDILPTNVDYPYFDVYKSPIYGIIFLHHIYYKPATCIIDGVMDTILAAFIASAIGQIDILAYNLRNFDVLAERQRKRDLQKRTGILKNRKYYIHYILKKSIMHHNSIIRYVIMIESAFSLASVLQFMLSVMVLCLVGIQFLSIENPRSHPVQIAWMAIYLTCMLIEVFILCWFGNELILKSLELRQAAFDGPWLKMDPKTTMFIVIFLERSKIPLRVTAGKIFTLSLNTYTYLINWSYKGFAVMRNMKK
Wallacei	H. burneyi	ORloc10	OR52	Hbur_AvcrOR23	Hbur000898	1250	4956	-	3707	7	FALSE	384	4	cl20237	70	366	296	-	124.322	1.11e-32	Hbur000898	1250	4956	Hbur.Hbur000898ORloc10.1	100	-	1250	4956	255,0,0	7	562,166,97,102,89,67,69	3144,2466,1445,1225,1055,692,0	ATGGATATACCGACTTTCGAAGAAATTTTCCAACAAATAAAAATTAATTTTTGGCTTGTCGGTCTGCCTTTTGACAAACCTAATGTGACAACAGCATATTATATTTTATTGTTTAATATTATATTAGCTTTTGTGGAAGAATTGGGGTTTTTTGTATCAAAATTTTCTCTAGAAAATTTCTTAGAGCTTACCCAACTTGCACCGTGCACGTGTATTGGCTTACTATCGTTCCTTAAAATTATATTTATTGCTAAGAAAAAACAAAACATTTACGACTTAACTGAACATCTCAGACAACTTTACAACAAAGCGTTGAGTAACTCAACAAAAAAGGAACTCATAAAGCAGGATTTCATATTTTTGAAGTATCTAGTTAAATACTTTTTTATCCTGAACGCAATTCTAATATGTGTTTACAACTTTTCTTCGCTAATATTAATGACATATCATTATTGTACTAAAAGGACTATATTTTACATTTTGCCTTACGCCATGTTGATACCATTTTCTACAAACAACTGGTATTCGTGGTTAATCGTCTATCTTCATTCGCTAGCCAGCGGTTTCGTATGTGTTATATATTTTACTACTGTCGACGCACTCTATTACATAATGACTTCACATATTTGTGCACAATTCTCTTTATTAAGTGAAGAAATAAAGGCTTTAGATGCGGATACTTCATATCAATTAAGCGATATTGTAAAAAGGCATCAATATATATTAAAGTTGTCGCAAAACTTAGAGGAGATTTTTCGAGCACCTAATTTATTTAATGTTCTTGTTGGATCTCTTGAAATATGCGCCTTGGGTTTTAACTTAACGATGGGTCCGTGGTCTCAAGTGCCTGGTGTTGTATTGTTTTTACTCTCCGTTCTCGTTCAGATTTTAATGATCAGTGTGTTTGGAGAACATTTAATTAGAGAGAGCCGAAAAGTGGGAGAATCAGCGTTTATATGTAAATGGTACGATATGGATAAAAAGTCTAAGAAAATTATTTTACTATTGATGTTAAGGTCAAACAAGCCGCAACAATTGACTGCTTACAATTTTTCTGTTATTTCCTATGAAAGTTTCACAAAAATAATCAGCACGTCCTGGTCATATTTTACAATTTTGAAGACAATGTATACACCACCAGACAAAAGTGGA	MDIPTFEEIFQQIKINFWLVGLPFDKPNVTTAYYILLFNIILAFVEELGFFVSKFSLENFLELTQLAPCTCIGLLSFLKIIFIAKKKQNIYDLTEHLRQLYNKALSNSTKKELIKQDFIFLKYLVKYFFILNAILICVYNFSSLILMTYHYCTKRTIFYILPYAMLIPFSTNNWYSWLIVYLHSLASGFVCVIYFTTVDALYYIMTSHICAQFSLLSEEIKALDADTSYQLSDIVKRHQYILKLSQNLEEIFRAPNLFNVLVGSLEICALGFNLTMGPWSQVPGVVLFLLSVLVQILMISVFGEHLIRESRKVGESAFICKWYDMDKKSKKIILLLMLRSNKPQQLTAYNFSVISYESFTKIISTSWSYFTILKTMYTPPDKSG
Wallacei	H. burneyi	ORloc11	OR42	Hbur_AvcrOR60	Hbur000916	19278	24170	+	4893	5	FALSE	401	7	cl20237	64	390	326	-	116.618	1.34e-29	Hbur000916	19278	24170	Hbur.Hbur000916ORloc11.1	100	+	19278	24170	255,0,0	5	791,100,105,156,51	0,871,3136,4056,4841	ATAATGGTAATATTGTCGAGCCTAGAGGATCCTGAATATCCTTTACTTGGACCTACTTTATGGGGCTTAAAGACATGGGGCATGTGGCAACCACATAAAGGCAAAGCTAAAATAGCTTATAATATTATTCACATTTTTGCTACCATATTTGTAATGAGTCAATATATAGAACTGTGGTACATCAGATCAAACTTGGAGATGGCTTTAAGAAATCTGTCGGTGACAATGCTAAGCACAGTATGCGTTGTTAAAGCTACAACGTTTATTTCATGGCAAAAATCTTGGAGAAACATCTTTGAATATGTATCATTTGTTGAAAAACAGCAACTGAACAAACAGAATAATAAAACAAAAAGGATTATCAGTGAATATACTAAATATTCCAGAGCAGTGACGTATTTTTATTGGTGTTTGGTCACTGCTACTGTATTTACTGTAATTTTGGCTCCTTTAGTTCTATATTTCTCTTCTTTACAACGTAGAGTACAGATACGGAATGGTACAATGGCCTATCCTGAAATAATGAGTTCTTGGACACCTTTTGACAAGACCCGAGGTCTTGGATATTGGATACTAGTATTGGTTCATTCTCTTATTTGTTTCTACGGGGGAGGTATAGTGGCTACATATGATTCGAATGCCGTCGTCTTAATGTCTTTTTTTGCTGGACAGTTTGAATTTTTGAGGGAAAAATGTGCCGATCTTTTTGGAAATGGAGAAGAATTTATCAGTTATAATACTTCAGTCAAAAGAATTAAAGAGTGTCATAATCATCATGTCCTTTTAATAAAGTATTCAAAAATTTTAAATTCTCTTCTTTCACCTGTAATGTTTTTATATGTCATTATTTGTTCGCTCATGATCTGTGCAAGCGCAGTCCAACTAACTTCGGAAGGCACAACTACAATGCAACAAGTGTGGATAGCCGAATATCTCGTTGCCCTCGTTGCTCAGCTTTTTTTATACTGTTGGCACAGCAATAAGGTTTTGTATATGAGTTTGAAAGTCGATGAGGGTGTCTACACTAGTGCCTGGTGGTCACAAGGGGTCCGCATACGCCGTAGTTTAGTGTTGCTTGGAGGTCAACTCAATAAAAGTGTTATATTCACAGCCGGGCCCTTCACTAAGCTGACTGTTGCTACATTTGTAGCGATATTAAAGGGCTCGTATAGTTATTACACGCTGTTGAGCAAAAGAGAGGAT	IMVILSSLEDPEYPLLGPTLWGLKTWGMWQPHKGKAKIAYNIIHIFATIFVMSQYIELWYIRSNLEMALRNLSVTMLSTVCVVKATTFISWQKSWRNIFEYVSFVEKQQLNKQNNKTKRIISEYTKYSRAVTYFYWCLVTATVFTVILAPLVLYFSSLQRRVQIRNGTMAYPEIMSSWTPFDKTRGLGYWILVLVHSLICFYGGGIVATYDSNAVVLMSFFAGQFEFLREKCADLFGNGEEFISYNTSVKRIKECHNHHVLLIKYSKILNSLLSPVMFLYVIICSLMICASAVQLTSEGTTTMQQVWIAEYLVALVAQLFLYCWHSNKVLYMSLKVDEGVYTSAWWSQGVRIRRSLVLLGGQLNKSVIFTAGPFTKLTVATFVAILKGSYSYYTLLSKRED
Wallacei	H. burneyi	ORloc12	OR53	Wallacei_Hbur.Hbur000916G8494.1	Hbur000916	26263	29887	-	3625	5	FALSE	408	7	cl20237	73	394	321	-	115.077	4.19e-29	Hbur000916	26263	29887	Hbur.Hbur000916ORloc12.1	100	-	26272	29855	0	5	72156105100835	0,523,1556,2329,2789	ATGTTGGTTCAAAAAATAATTCGAACTGTGAGCAGCCTTGAAAATCCCGAATATCCTCTATTAGGTCCCAATATCACAGGTCTTTATTGGTTTGGCCTCTGGCAATGCGGTCGAAAATATCGAGATGCCTTGTTTAACTTTGTACATTTCTGTTCGTTACTTTTCGTAATAAGCCAATTCTTCGAACTATATCTCATGGAGAAAGATTTGATGAAAGTTCTTTTTAATGTAACTATCACCGCTTTGGGCCTCGTGTCCATTTTCAAAACATTATTCTTCATTTTGTTTCTCAAAGATTGGAAACTGTTAATAAGAAATATATCAGCTGAAGAAATTCATGCATTATCTGTTGGAAATGAAAATGTGGTTAATTATATGAAACAATACAAGAGCTACTCAAGAATTCTGACTTACATGTACTGGTGCATATTGCTGATGACGACCTTCGTCACAATACTGTCCCCATATCTAAAATTCTTTTCCAATAGTTATCGCGAATTAGTCAAACATGGGTCAGAGCCGTACCCACAAATGCTAAGTTCTTGGTTTCCGTTCGATAACAATATAATGCCTGGTTACTTCATATCAGCAACTGTTCACATACTAATAGTAATTCAAGGAAGTGGGGTTGTAGCTGTCTACGATTCTAATGCTGTGGCTATAATGTCGTTTTTGAAAGGTCAAATGCAAATTTTAAAGTATAAGTGTAAGAATATTTTTGGTTACTATCATGAGGTAATTTCGCAAGATGAAGTGATTAACAACATAAAAGAATGTCATCGGTTACATAATTTCTTTGTTGAACAATATAAATTGTTTAACGCAGTTTTATCTCCGGTTATGTTCGTTTACGTATTGGTTTGCTCCATCATGATCTGTTGTGCTGTAGTTCAATTAAGTGTGGAAGGAGTGGCGTTATCCCAAAAGCTTTGGGTCATTGAATATACTGCAGCACTGGCAATCCAACTATTCTTATATTGTTGGCATAGCAATGAAATTGCATGTGAAAGTAAATCAGTAGATTTAGGTGTCTATACGAGTAATTGGTGGCGTGGAGATGTAAAACTTAAACGTCAAATTCTACTATTAGCTGGAAAATTGTCATCCACGTTTATATTGGACGCGGGGCCATTTAACAAGTTTTCTTTGACTACTTTTATTGATATAATGAAAGGATCCTACAGCTTCTACACGCTTTTCACTCAGATGCATGAAAATAAAGAATAA	MLVQKIIRTVSSLENPEYPLLGPNITGLYWFGLWQCGRKYRDALFNFVHFCSLLFVISQFFELYLMEKDLMKVLFNVTITALGLVSIFKTLFFILFLKDWKLLIRNISAEEIHALSVGNENVVNYMKQYKSYSRILTYMYWCILLMTTFVTILSPYLKFFSNSYRELVKHGSEPYPQMLSSWFPFDNNIMPGYFISATVHILIVIQGSGVVAVYDSNAVAIMSFLKGQMQILKYKCKNIFGYYHEVISQDEVINNIKECHRLHNFFVEQYKLFNAVLSPVMFVYVLVCSIMICCAVVQLSVEGVALSQKLWVIEYTAALAIQLFLYCWHSNEIACESKSVDLGVYTSNWWRGDVKLKRQILLLAGKLSSTFILDAGPFNKFSLTTFIDIMKGSYSFYTLFTQMHENKE
Wallacei	H. burneyi	ORloc13	OR64	Hbur_DiulOR54	Hbur001088	14152	17280	-	3129	6	FALSE	396	6	cl20237	81	385	304	-	75.7866	2.95e-15	Hbur001088	14152	17280	Hbur.Hbur001088ORloc13.1	100	-	14152	17280	255,0,0	6	451,307,97,111,171,51	2677,2060,1313,1133,884,0	ATGTCGCCCAGTACCAAGAGCTTGCTGACGTCCTTTTGCAAGTATGTTTATTACGCAGGAGCTGGCGACTTTTTATGTAACGGAGTGAGTGAAAGTAAAATTTATAGAATTTATACTTTAATCTCATTTAGCGTGTACTTTATTATGATTTTCCTCGAGAACTTAGCAGCGTTATTTGGAGATTTTCCAGAAGTGGAAGGGAAATCTGCTGTCATGTTCTCTGCTATACATGATATTATCTTAATTAAAATGTTTCTTGTATTTTATTACAAATCTTCTATAATTAAATTAAACAATGCAATGGCTTTAGTCATGAGTGATATTGAAGAAGAACGTGTTATGAAAAGGCAACAAAACAAAGTTCTGTGGGGCATCGGCTTATATGTGATAACTGTGTATTTATCTTTACTCTCTTATGGGGTAGAGAGCTTAAGAAAAGCGATTGTCGAAGGAACACCTTTCTATACAGTGGTAACGTACTTTCCGTCGTACTACGACGATTCCTTCATGGCTAGTATGTTTCGTGTCTTCTTTTACATGACTTGGCTATATATGATGCTCCCAATGATCGCCGCCGACTGTATGCCGATCATACATCTCATTGTAATGGCTTACAAATTTGTTACGCTCTGCAATTACTACGACAGAATAAGAAGAAATTTTTACAATAACTTAAAAATTATGAATAATCGGTCTGCAACGAGAATATTGAAACTGCAGTACTTACGTGGGATTGTCTTGCATCAAAAATTAATGTTTCTAGCAGAGGAAATACGTCGCATTTTCGGAGTTATAATGTCGCTGCAAGTTTGTGAGAGTTCGGCAGTCGCAGTCTTGCTTCTGCTTCGTCTAGCGCTTTCTCCTCATATGAACTTGACGAATGCTTTCATGACTTATACATTTGTTGGATCCCTTTTCTTCTTACTAGCTTTGAATCTTTGGAATGCAGGAGAAATCACATATCAGGCATCGTTGCTATCCAATGCAATGTTTTATTGCGGTTGGCATGTATGTGATATGGAGCCTACTCATAAGGACATAAGATGCATGGTTCTTATTGGATGTGCGCAAGCTCAAAAACCTCTCATACTCAAAACTTTTGGTATACAAGATTTATCATACTCCACATTTGTTTCTGTAGCAAGAATGACATATTCAGTATTTGCTGTTTTTTATCAGCGGCGTAAT	MSPSTKSLLTSFCKYVYYAGAGDFLCNGVSESKIYRIYTLISFSVYFIMIFLENLAALFGDFPEVEGKSAVMFSAIHDIILIKMFLVFYYKSSIIKLNNAMALVMSDIEEERVMKRQQNKVLWGIGLYVITVYLSLLSYGVESLRKAIVEGTPFYTVVTYFPSYYDDSFMASMFRVFFYMTWLYMMLPMIAADCMPIIHLIVMAYKFVTLCNYYDRIRRNFYNNLKIMNNRSATRILKLQYLRGIVLHQKLMFLAEEIRRIFGVIMSLQVCESSAVAVLLLLRLALSPHMNLTNAFMTYTFVGSLFFLLALNLWNAGEITYQASLLSNAMFYCGWHVCDMEPTHKDIRCMVLIGCAQAQKPLILKTFGIQDLSYSTFVSVARMTYSVFAVFYQRRN
Wallacei	H. burneyi	ORloc14	OR69	Wallacei_Hbur.Hbur001128G2573.1	Hbur001128	20190	26140	+	5951	7	FALSE	394	7	cl20237	67	380	313	-	129.715	1.6e-34	Hbur001128	20190	26140	Hbur.Hbur001128ORloc14.1	100	+	20223	26068	0	7	625,178,97,108,89,67,123	0,1146,1416,2311,3508,4017,5827	ATGTCTTCAAAAATAGGATTTGTCCATTCGCTTAAGCTAACAAAGAAAAGTTTCTTCATATCTGGTATAGAGATTGACAAGGAAGACTCTACAAAAACCAACATTTTAAAATGGTTATTCCATTTCAATATGCTTTGGTTGCATACTGACGTATTTGGTGAATTTACGTGGCTCATCGAGGGTATTAACATGAGGAAGAGTTTAGCTGAACTATCCATGGTAGCTCCTTGTACTACCATATGTTTGTTGGCCACATCGAAAGCACTTAATGTTTACCTCTATAGAAACGTCCTAGATTCAGCCGTGGCCAAGTTAAGAGAACTGTATCCATCTGATGTGAAAGAAGGAACCGTCGAGAGTCAGATTCTAGAAAAATCTATGAAGTTTCTTAATATTGTAGTTTTGTTTTTGTCAGCTTGCTGTGTGGTGGTGACGGTGATTTTTTCCGCAATGCCGCTTATTTTAATGGGTTATGAGTATTACCATTTAGGTTACACTGAGCTAAAACTACCATTTTTAACGAAATATTTCTTTGATTCGTATGCTAATAAAATTATATGGGGTTTTGTGTTTCTTCATCAAGTCTGGTCTACCGCAATTGTTTGTTTAAACGTTTTCGCGACCGATACGCTGTTCTACGCGTTCTGCGCTCATCTTCAAATGCATTTCGAATTTCTCTGTCACGACTTCGAGAACATTGTGCGAGCAACTGACGACGAGACGAGGCGTAAACTGAGGAGATGTGCTAGAAGACATCAGGAATTAATTGAATTAGTCGACAAAATGGAGTTGCTCTACTCTAACTCCAATTTATTCAACATATTGAGTAGCTCTTTACTAATTTGCTTAAGCGGATTCAACATTACGCTTTTAGAAAATTCGAAAGCTGCATCATTGACTTTTATTCCGTTCCTCGTGGTGAGCTTTACACAGATATCACTTATGTGTTTCTTTGGAGACATGCTGATGGCGTCGAGCACTAAAATAAGTGATGCAATTTACAATAGCCGATGGTACAATGCCGCACCGGACATCAAGAGGAACCTTCTTTTCGTTTTGTTCAGGGCAAGAAAACCATGTAAGGTGACAGCCTCTAACTTCGCTGTCATTAACTTGACCGCATTTACAACGATCTTGAGCCGTTCTTGGTCATATTTTGCTCTACTGCGAACCATGTATGGG	MSSKIGFVHSLKLTKKSFFISGIEIDKEDSTKTNILKWLFHFNMLWLHTDVFGEFTWLIEGINMRKSLAELSMVAPCTTICLLATSKALNVYLYRNVLDSAVAKLRELYPSDVKEGTVESQILEKSMKFLNIVVLFLSACCVVVTVIFSAMPLILMGYEYYHLGYTELKLPFLTKYFFDSYANKIIWGFVFLHQVWSTAIVCLNVFATDTLFYAFCAHLQMHFEFLCHDFENIVRATDDETRRKLRRCARRHQELIELVDKMELLYSNSNLFNILSSSLLICLSGFNITLLENSKAASLTFIPFLVVSFTQISLMCFFGDMLMASSTKISDAIYNSRWYNAAPDIKRNLLFVLFRARKPCKVTASNFAVINLTAFTTILSRSWSYFALLRTMYG
Wallacei	H. burneyi	ORloc15	OR28	Wallacei_Hbur.Loc15	Hbur001141	21529	27322	-	5793	12	FALSE	439	7	cl20237	100	426	326	-	130.87	1.3e-34	Hbur001141	21529	27322	Hbur.Hbur001141ORloc15.1	60	-	21529	27322	255,0,0	12	57,67,89,102,97,118,153,180,153,149,107,48	0,148,312,505,804,1325,1952,2211,3484,3960,4680,5745	ATGCGTCCCTCAAATACGGAAGTCGTCGCTATTGAAAAAAATGAAAAGATATATACAGGAGATGTGAAGGAATATGATGCTACCTACACAATTCCGACGGTAATTTTAAAAGTAGTTGGAATTCGTATATTTTTGGAGGATACAAGGCTAAAAAGCATTTGCTGGAATTTTTACTTTTGGTTCAACTTCGTAAGCATTCTCATATCGTGCATGTTGGAGAGTATAAATATGTTTTCTATGGCATCTGTTGGCACTTTTGTCGATCTTTTTACTATGATGCCTTGTGTTGGTTACCTGATTATAAGTACTTGTAAAGCCTTTAAGATAAAACGGTATTACTACGTGTATAAGAATCTGGTGGAAGAGCTGAGAGATATGTGGCCCAACGGATCTATCACTGAGGAGGAACATAAAATTATAAATGATGCCCTCCGTCGTGTACGCTTCATAATAAAAGCATATTTCGCTAGCACAATGGCTCTAGGCAGCATATTTAATGGGCCGCCTCTCATAGCCTGGGTGAAAAACAGACTTGGTTTTGACACTGAACTCTTAATGCCTTTCTTCTTCTGGTTGCCTTTTGACCAATTCAAAACTGGTAGATTTGAAGCAATATATTTTACACAGTGTTTTCTTTGTTTCGTTTCAGCTGGTTATATGATGTCAGCTGATTTATTGTATTGTATATTTTTGTGTCACATCACTACTCAGTTTTCTTTACTGTCTATACGGATAAAAAAATTAATATATGTCCCTATTGATGATCAATTGCTTGAATCTTATCCTCTTGGTAGTTATAGTAAAAAATACTTAGAAAGTCAATCAAATCCAATTCAGAACGGAGCAACGCAAAAAAAGCTCGCCGCAGACTTAATTTCTATAATTCAGAGACATCGAGCTTTAATAAGACTGTCCAGTGACGTGGAACACATGTATACATTTTCGCTACTTGTCAATTTTGTGAATAGCTCCATTATTATATGTTTCTGTTTATTTTGTTGTGCGTTTGTGGAGAAATGGAACGAGTTTATATATAAAATTTTCTTGATAACATCAACTTTGCAAACATGGATGCTGTGCTGGTATGGTCAAAATTTAATAGACACGAGTACAGGAGTAGCAGAATCTTTATACAATTGTGGTTGGTATATAGCGTCCAGTAAAATTAAGAAGTCTATTTTTCTAATAATTAATAGATCTCAAAAGCAAGTACATATAACAACTTATGGATTTTCAATAATTTCGCTAGCAAGTTATGCAACCATTCTAAAAACGTCATGGTCTTACTTTACACTACTAATCAACATGTATAAAGAATAA	MRPSNTEVVAIEKNEKIYTGDVKEYDATYTIPTVILKVVGIRIFLEDTRLKSICWNFYFWFNFVSILISCMLESINMFSMASVGTFVDLFTMMPCVGYLIISTCKAFKIKRYYYVYKNLVEELRDMWPNGSITEEEHKIINDALRRVRFIIKAYFASTMALGSIFNGPPLIAWVKNRLGFDTELLMPFFFWLPFDQFKTGRFEAIYFTQCFLCFVSAGYMMSADLLYCIFLCHITTQFSLLSIRIKKLIYVPIDDQLLESYPLGSYSKKYLESQSNPIQNGATQKKLAADLISIIQRHRALIRLSSDVEHMYTFSLLVNFVNSSIIICFCLFCCAFVEKWNEFIYKIFLITSTLQTWMLCWYGQNLIDTSTGVAESLYNCGWYIASSKIKKSIFLIINRSQKQVHITTYGFSIISLASYATILKTSWSYFTLLINMYKE
Wallacei	H. burneyi	ORloc16	OR51	Hbur_AvcrOR57	Hbur001266	5322	8695	-	3374	5	FALSE	405	7	cl20237	71	393	322	-	96.5874	2.07e-22	Hbur001266	5322	8695	Hbur.Hbur001266ORloc16.1	100	-	5322	8695	255,0,0	5	803,97,105,156,54	2570,1274,866,465,0	ATGACCTCACTTTTAACAAAATTTCACTCCGCTTTGGAAGATTCCAGCTATCCACTAATTGGTCGTAATGTTAAATTACTGAAAATGTCCTATCTATTATCAGAACATCCTGAATATCGATCTACTGTAAGAGTGAAGGCAGCAATATTATTATCTTTCATGGTATTCTTTGCATTAACACAAGCAACTGACACGTTTATTAACATATTAAACATAGTAAAATTTTTAAGAAATTTGAAGTATGTCTTGATGAGCACAATGATTATAGCGAAAGTGTCTTCATATATGCTATGGCAAACAAGATGGGAATCAATTGTTCTATATGTAAATGAAGTAACTGTGGATAGAAAGATAACAGATGATCCCATATCAATTAAAATTAACAAGAAATTGGTAAAATATTGTAAAATTGTAACTTATATTTACATATACTTGACGTCAGCTACTGTATTTTTGGTCTTGATTCAACCAATACTAATATACTGTTTACGAATGTATTCATCGCTAGAGGACGATTTAGATAAATATATACCAATTACTAATACTTGGGTACCATTTGACAAAGATAATCTGATAGTGTACTTACTGAGTTTGCTACTTCAGATATATGCAACAATTTACTCGTTGATATACATAGTCGCATTTGATGCGAATGCTGTATCCACGATGGTTTTCTTTCGTGGTGAACTAGAATTATTAAGAAGAGATGCTCAGATTTTATTCGGGGCAAATAGTCCTGTGAATGAAGAAACGGCTAGAGTGAATTTAGGCAAATGCCAAAAACGGCACAAGGATTTGGTAACATACGTCAAGTTGTTCGATTCTTGTCTTTCACCAATTATGTTGCTTTACGTCATCGTGTGCTCCGTTATGCTGTGTGCAACTGCTTATCAATTGACGGTAGAAACGAACGCAATGCAGAAGTTTATAACCGCTGAATATCTTATATTTGGAGTGTCACAACTGTTCATGTTTTGTTGGCACAGCAATGAAGTACTTTACGTCAGTAAAGATTTAACTCTAGGCCCATATGAAAGCATTTGGTGGACACGTAGCGTCTCCGAGCAAAAGGATATAAGTATTCTTACAGATCAATTCAATAGAGAAATAGTGTTCAGCGCCGGCCCTTTCACTAGTATTACTGTTGCTACTTTTATTAGCATTTTGAAAGGAGCGTACAGTTACTACACACTGTTGAGTCAGTCTGAGGAAGAT	MTSLLTKFHSALEDSSYPLIGRNVKLLKMSYLLSEHPEYRSTVRVKAAILLSFMVFFALTQATDTFINILNIVKFLRNLKYVLMSTMIIAKVSSYMLWQTRWESIVLYVNEVTVDRKITDDPISIKINKKLVKYCKIVTYIYIYLTSATVFLVLIQPILIYCLRMYSSLEDDLDKYIPITNTWVPFDKDNLIVYLLSLLLQIYATIYSLIYIVAFDANAVSTMVFFRGELELLRRDAQILFGANSPVNEETARVNLGKCQKRHKDLVTYVKLFDSCLSPIMLLYVIVCSVMLCATAYQLTVETNAMQKFITAEYLIFGVSQLFMFCWHSNEVLYVSKDLTLGPYESIWWTRSVSEQKDISILTDQFNREIVFSAGPFTSITVATFISILKGAYSYYTLLSQSEED
Wallacei	H. burneyi	ORloc17	OR51	Wallacei_Hbur.Hbur001266G10915.1	Hbur001266	14902	15697	-	796	1	FALSE	264	4	pfam02949	65	264	199	C	34.96	0.04	Hbur001266	14902	15697	Hbur.Hbur001266ORloc17.1	100	-	14902	15697	0	1	795	0	ATGTTATCATATATTTCTAGCAAACTTGAAAATCCAGACTTCCCTCTTTTAGGACCTAATTTAAGTGCTCTAAAATTCTGGGGATTATTATTACCGGATGATGGTCTTAAAAGATTTCTATACATGTTTCTACATTTTACAGTAATAGTTTTTACGGCAACCGAGTATGCTGAGATTTGGTTTGTTAAATATGATATGAATTTAACACTGACTAACTTAAAGATAACGCTTTTGGCGACAGTTAGTGTGAGTAAAGTGACAAGTTTTTTGGTTCGGCAGAATCATTGGAAAGATATAATCGATTATGTTAACAGAGCTGACAAGGTTCAGAGAGGAGATTCAGAAGTTAAAGATACAATTATCAACAAATATACCAGCTACAGTAGAAAAATTACTTATTTTTACTGGATTCTTATGTATGCAACGGTAATAATAGTCATGAGTCAACCAATTTTCAAATATATTCTGTCTGAAAATTATAGAAATAACATACAAAATGGTACAGAAGATTATGCACAAGTTGTCAGTTCCTGGGTGCCATTTGATAAAAATACAGCGATTGGGCATATTTTTGCTTGCATGTATCAAAGCTACGCTGCTATTTATGGAGGTGGTTGGATCACCTCTTTCGACACGAATGCTATAGCAATTATGGTTTTTTTCAAAGGTGAATTGGAAATGCTAAAAATCGATAGCAGCAATATCTGCGGATCACAAAATTTGGTTGAAGACAGAAAGGGATTTTATGAAAAATTTAAAAATTGTCACAACAGACACATACAATTGATGAAGTAA	MLSYISSKLENPDFPLLGPNLSALKFWGLLLPDDGLKRFLYMFLHFTVIVFTATEYAEIWFVKYDMNLTLTNLKITLLATVSVSKVTSFLVRQNHWKDIIDYVNRADKVQRGDSEVKDTIINKYTSYSRKITYFYWILMYATVIIVMSQPIFKYILSENYRNNIQNGTEDYAQVVSSWVPFDKNTAIGHIFACMYQSYAAIYGGGWITSFDTNAIAIMVFFKGELEMLKIDSSNICGSQNLVEDRKGFYEKFKNCHNRHIQLMK
Wallacei	H. burneyi	ORloc18	ORco	Wallacei_Hbur.Hbur001395G13755.1	Hbur001395	11820	22757	+	10938	11	FALSE	493	7	cl20237	93	479	386	-	146.663	5.01e-40	Hbur001395	11820	22757	Hbur.Hbur001395ORloc18.1	100	+	11864	22710	0	11	110,100,211,137,161,181,214,100,105,156,95	0,689,1298,5423,6230,6627,7719,8634,9412,9983,10842	ATGGAAAAGCTACCACCATTGCCCTATATGACTTTGAAATTGGAACACGTCAGTGCAAAACTTGAGATGATGACGAAAATAAAAACCCAGGGCCTCGTGTCTGATTTAATGCCGAATATTAAGCTGATGCAGGCGGCAGGACACTTTTTGTTTAACTATCATTCAGATAATGCTGGCATGTCCACTCTTCTACGAAAGGTATATTCCAGCGTCCATGCATTTTTGATCCTGATCCATTACTTGTGTATGGCGGCGAATATGGCGAAATACTCTGAAGAAGTCAACGAGCTGACTGCGAATACTATTACTGTGCTCTTCTTCACCCACTCTATTATAAAGTTGGCATTTTTTGCGATAACTTCAAAAAATTTTTACAGGACCTTGGCCGTATGGAATCAATCGAATAGTCATCCTTTATTCACTGAGTCTGATGCAAGATACCACCAGCTCTCCCTTAATAAGATGAGGAGACTTCTTTACTTCATCAGCGGCATGACATTATTTTCTGTTATTTGTTGGGTCACAATAACTTTCTTTGGAGAATCAGTTCGCTTCTTGGTTGACAAAGAGACCAATGACACTCTCACAGAGCCAGTACCAAGGTTGCCGCTTAAAGCATGGTATCCATTTGACGCGATGAGTGGCACAATGTACATTATTGCATTTGCATTTCAGATTTACTGGTTACTTTTCTCCATGGCGATGGCAAATCTTCTTGATGTAATGTTTTGCTCCTGGCTGATATTCGCTTGTGAGCAACTCCAACATTTAAAAGCTATAATGAAGCCTTTGATGGAGCTGAGTGCTTCATTAGACACTTATCGGCCTAACACTGCTGAACTATTCAAAGTTTCAGAAACTTCTGAGAAGATCCCGGACTCTACTGATTTGGACATAAGAGGCATTTACTCTACTCAACAAGACTTTGGAATGAATTTTCGTGGCGCTGGCGGAAGACTCCAGACCTTTGGGCAGCAAAACAATAATCCAAATGGATTAACTCAAAAACAAGAAATGTTGGCACGTTCGGCTATCAAATATTGGGTGGAGCGACATAAGCATATCGTTAGGTTGGTATCCTCCATAGGAGACACCTACGGTACAGCTTTGCTGTTTCATATGTTGGTGTCAACGATTACATTAACGCTATTGGCGTATCAAGCGACTAAGATCAATGGCTTAAACGTATACGCTTTCAGCACGGTGGGCTACCTTAGTTATACGCTTGCCCAAGTATTTCATTTCTGCATATTCGGAAACAAGCTTATTGAAGAGAGTTCATCTGTAATGGAAGCAGCTTATTCATGCCAATGGTACGACGGATCAGAAGAGGCAAAAACCTTCGTTCAGATCGTCTGTCAACAATGTCAAAAGGCGATGAGTATCTCGGGCGCGAAATTTTTCACAGTGTCTTTAGATTTGTTTGCATCTGTTTTGGGCGCGGTAGTTACGTATTTCATGGTGTTGGTTCAACTGAAG	MEKLPPLPYMTLKLEHVSAKLEMMTKIKTQGLVSDLMPNIKLMQAAGHFLFNYHSDNAGMSTLLRKVYSSVHAFLILIHYLCMAANMAKYSEEVNELTANTITVLFFTHSIIKLAFFAITSKNFYRTLAVWNQSNSHPLFTESDARYHQLSLNKMRRLLYFISGMTLFSVICWVTITFFGESVRFLVDKETNDTLTEPVPRLPLKAWYPFDAMSGTMYIIAFAFQIYWLLFSMAMANLLDVMFCSWLIFACEQLQHLKAIMKPLMELSASLDTYRPNTAELFKVSETSEKIPDSTDLDIRGIYSTQQDFGMNFRGAGGRLQTFGQQNNNPNGLTQKQEMLARSAIKYWVERHKHIVRLVSSIGDTYGTALLFHMLVSTITLTLLAYQATKINGLNVYAFSTVGYLSYTLAQVFHFCIFGNKLIEESSSVMEAAYSCQWYDGSEEAKTFVQIVCQQCQKAMSISGAKFFTVSLDLFASVLGAVVTYFMVLVQLK
Wallacei	H. burneyi	ORloc19	OR51	Hbur_DphaOR58	Hbur001446	24262	28035	+	3774	5	FALSE	406	6	cl20237	73	394	321	-	101.21	4.62e-24	Hbur001446	24262	28035	Hbur.Hbur001446ORloc19.1	100	+	24262	28035	255,0,0	5	806,97,105,156,54	0,1829,2342,2910,3719	ATGAAATCAATCATACAGAAACTGTTCAATGTTCTAGAAGATCCAAATCAACCATTTGTGGGGCGAAATATTAAATTATTGAAAATATTTGGGCTATTGTTACCGGAGAATAACAAAACGCTGAAATTTATATTTTTTATTTTTCATGCCTGTGTACTAATGTTTATAGTAACCCAATGGATGGAACTTTTCACAAGTCGATCAGAAATAATAATGATCTTGCGTAATGTTAAATACGCTATATTCGCTTCTGTGAACGTCACGAAAGTGAGTACGTGTATTATATGGCAGAAAGATTGGAAGTATATCCTCAATTTCATAACAAAGGTTGATGAGGAGAGAAGGACAACAAAGGACAAAGTATCGAAAGACATTCTTAAAAAATATACTTTTCAAAGCAAAGTTGTAACGTATTTATATTTTTATTTAACTTATTGTACTATAGCCATGATGATTATACAGCCGACAGTTCAATTCTCTCTGTCAGCGTCATATAGAGAAAAATTGAAAAGCGGTAAAGAAAAACCCTTGGAAGTAGTGAATTCTTGGCTACCAGTAGACAAAAGGACATCTTCAGGATATATAATTATGATTATTTGTCAAATGTTACCACTCATTTACTCTGGTGGTTGGATAACATCATACGATACAAACGCGATTGCCGTAATGACTTTCGTTTGTTGTGAAGTAGAATTGCTTCGAAGGGACTGTCAGATTTTATTTGGAACTATCGAAGAGCCTCCGTCAAAAGAAGAGGCTAAAGCTAAATTAGCCAAATGCCATAAGCGACATAATGATTTGGTTATATGCAGTCAACTATTTGATTCCTGTCTTTCATCAGTTATGTTAGTATACGTTGTAATCTGCTCTTGTATGTTATGCGCGACTGCTTATCAGTTTATGATTGAAAACGAACCATTGCAAAAGATAATAACAGCTGAATATTTGATTTTCGCTGTATCACAACTGTTTTTATATTGCTGGCACAGTAATGAAGCATATTACATTAGTAAAGATCTCATATTAGGTCCTTATGAAAGTATATGGTGGATGCGTAGTTTGTCCGAACAGAAGAATATCCATATTTTAACAAATCAATTGGATAAAACTATAGTATTCAGCGCTGGCCCGTTTAGCAGTATCACCGTTGCAACCTTTATTAACATCTTGAAAGGAGCTTACAGTTATTACACTCTCTTGAGTCAATCCCAAGAAGAT	MKSIIQKLFNVLEDPNQPFVGRNIKLLKIFGLLLPENNKTLKFIFFIFHACVLMFIVTQWMELFTSRSEIIMILRNVKYAIFASVNVTKVSTCIIWQKDWKYILNFITKVDEERRTTKDKVSKDILKKYTFQSKVVTYLYFYLTYCTIAMMIIQPTVQFSLSASYREKLKSGKEKPLEVVNSWLPVDKRTSSGYIIMIICQMLPLIYSGGWITSYDTNAIAVMTFVCCEVELLRRDCQILFGTIEEPPSKEEAKAKLAKCHKRHNDLVICSQLFDSCLSSVMLVYVVICSCMLCATAYQFMIENEPLQKIITAEYLIFAVSQLFLYCWHSNEAYYISKDLILGPYESIWWMRSLSEQKNIHILTNQLDKTIVFSAGPFSSITVATFINILKGAYSYYTLLSQSQED
Wallacei	H. burneyi	ORloc20	OR19	Wallacei_Hbur.Loc20	Hbur001471	9232	11940	+	2708	6	FALSE	397	7	cl20237	71	386	315	-	66.5418	4.14e-12	Hbur001471	9232	11940	Hbur.Hbur001471ORloc20.1	60	+	9232	11940	255,0,0	6	454,304,97,111,174,51	0,714,1353,1537,2142,2657	ATGAAAGATTACCTTATTTTAAAAAAAATCTGCAAAAATTTATTTTTAGTAGGTTCTGGAAATTTTTGGTACGAGCAGCGTGAAATAGGAAACGATGATTTTATTCTTTACAAAATATCAAGTTACATTTTATTTCTGGTCTACGGCTTAATGACTTTATTGGAAATAATGGCCGCTCTAATTGGTGATTTTCCCGAAGACGAGAAAAGCGATTCAGTGACATTCGCAGTCAGCCATACAATTGTAATGATAAAAATATTCTCAGTAATATGGAATAAAAAATTAGTACAAAAATTGATTCAGGATCTGATAAGCGTTTGTGAGATACACGAGGAGGAATATTTGATGAAGGAAAAATACAAAATTATGAAGATCAATGTTATCGCTTATTTTATAACCGTTTATGGTTCAGCAGCATGTTTTGTGTTTGAGGGTCTAAGGAAAATGTTAACAGGATCTCACTTCGTTACGGTCGTTACGTTTTATCCATCTTTCGATGACAATTCACTACTGGCTGCTGTTTCCAGAATATTTATGACAATTGTACTATTAATGATGATGGCAACTATGATAATAAGCGTAGATTGCTTTGCTGTAGTCGTTCTCATTATGTATAAATACAAATTTATAACGCTTAGAAAATATTTTGAAAACTTAAGACTGGAATTTGAAGCTCTCGATGTTCAGGGAGATTGCTCTGGAGAGAAATTGTTGAAAGGCCTTATCGATGGCATTATTATGCACGAGAAACTTTTAAGAATTTCAAAGGACATTGACAAGGCATTTGGGACTGTGATGGCTTTACAACTATGTCAAAGTTCTGGATCAGCGGTATCACTTCTACTCCAGATAGCCCTTTCAGATCAGCTCACACCTGTAGCGGCCATGAAAATACTGTTCTTCGTTATTGCCTTGTTTTTCTTACTAGGATTATTTCTTTGCAACGCAGGAGAAATTACTTATCAGGCATCCTTGCTATCAGATTCAATTTTCTACTGTGGCTGGCACTTATGTCCATCTCAATTTCCACAACGACGTAATCTCGGGCGGCTGGTGCTGCAAGCCTGCGCCCAGGCTCAGCGCCCACTCGTCATGAAGGCGTTTAAAATGGTCGAGCTAACTTACGGAACATTTCTTTTGGTGATAAGAGGAACTTACTCCGTCTTTGCCTTGTTTTATGCACAAAATCAA	MKDYLILKKICKNLFLVGSGNFWYEQREIGNDDFILYKISSYILFLVYGLMTLLEIMAALIGDFPEDEKSDSVTFAVSHTIVMIKIFSVIWNKKLVQKLIQDLISVCEIHEEEYLMKEKYKIMKINVIAYFITVYGSAACFVFEGLRKMLTGSHFVTVVTFYPSFDDNSLLAAVSRIFMTIVLLMMMATMIISVDCFAVVVLIMYKYKFITLRKYFENLRLEFEALDVQGDCSGEKLLKGLIDGIIMHEKLLRISKDIDKAFGTVMALQLCQSSGSAVSLLLQIALSDQLTPVAAMKILFFVIALFFLLGLFLCNAGEITYQASLLSDSIFYCGWHLCPSQFPQRRNLGRLVLQACAQAQRPLVMKAFKMVELTYGTFLLVIRGTYSVFALFYAQNQ
Wallacei	H. burneyi	ORloc21	NymOR4	Wallacei_Hbur.Hbur001492G5951.1	Hbur001492	20539	22934	-	2396	4	FALSE	409	7	cl20237	89	394	305	-	73.4754	2.1e-14	Hbur001492	20539	22934	Hbur.Hbur001492ORloc21.1	100	-	20548	22927	0	4	710218196122	0,937,1491,2273	ATGGGTATTTTCGGCAATTTGGGACTCGATCACAGTGATTTGCGAACTCTCATAGAGAATATTGGTATCCTCTTCAGAGGACTGACCATTAACATTGATCAGAACAACATTAGGCCAATTCCCTGGATCATTTACATATTTAATGTCGTGGCTGGAACTTTCTATATCTACGTATACATATTATCAATGATATGGTTTGTTTTATTCCGATGTCCTGAATGTGATGATATTACAATTTGTTTCTTGGAGGTTTCATTGGGAATGTGCAGCGCCTCAGCCATCATAAAGTTCTTTTACATTAAGTTGCACGAAACAACGGTAAGAAAATTGATTTATGAATACATCAAATGTGATCGTCTCGTGCGACCTGAAACACGATTTGCTGAAAATATTAAAAAGCATCTAAGAATTGTGAAGAGGAGAGCCCTTATTATATGGATAACTTTTATGGTGAACGGAACAATTTATATTATAATGCCTTTTCTGATGCCCGGACGCCATTTGACTGAAGATTTATATGTTATTTATGGCCTAGAACCGATGTTAGAATCACCAAATTATGAAATTGCAACAATGCTTATGATACCCGCTATCATCATCGGAGTGTTCAGTTTGGCGGTCATAGTGGCCTTCATGGTGGTCATTGTAGGTTACATAGAAGCCCAAATGCTAGCTCTGAGTGAGGAACTGCTTAACCTAAGGCAGGATAGTGAAATATTCTGCGAGAAAGTTACGCGACAAAATAATACCCTTAGTACAATCGCTATTCAGAATATATTCATTAAGAACCGTTTGAGAGATATCATAAAATTTCACATTATGAATATTAAACTTAGGAACAATGTCGAAAACAAGTTCAGAATTATATATATAATGGAGTTTATATTTTTGTTTTTTGCTATCGTTGCTGAACTGTTGGGGGGCTTGGAGAACACTTATGTACAACTGCCCTATACATTTGATCAGATATTCTTAGATTGTCTGATTGGACAAAGATTGTTAGAAGCAAGTATCGTTTTCGAAAAAGCCTTATATAGTTGTGAATGGGAAAATTTTAATGTGGCTAATCAAAAAACTATTCTGTTGATGCTAAGAAATTCTCAAAAGACATTAACATTGTCCGCTGGTGGAATAGCTGTGTTGAGTTACCCATTTCTAATGCACGTGATAAGATCAACCTACTCCGCATATACTACGCTTCAATCCACTGTTACTGAAGAGAAATATTAG	MGIFGNLGLDHSDLRTLIENIGILFRGLTINIDQNNIRPIPWIIYIFNVVAGTFYIYVYILSMIWFVLFRCPECDDITICFLEVSLGMCSASAIIKFFYIKLHETTVRKLIYEYIKCDRLVRPETRFAENIKKHLRIVKRRALIIWITFMVNGTIYIIMPFLMPGRHLTEDLYVIYGLEPMLESPNYEIATMLMIPAIIIGVFSLAVIVAFMVVIVGYIEAQMLALSEELLNLRQDSEIFCEKVTRQNNTLSTIAIQNIFIKNRLRDIIKFHIMNIKLRNNVENKFRIIYIMEFIFLFFAIVAELLGGLENTYVQLPYTFDQIFLDCLIGQRLLEASIVFEKALYSCEWENFNVANQKTILLMLRNSQKTLTLSAGGIAVLSYPFLMHVIRSTYSAYTTLQSTVTEEKY
Wallacei	H. burneyi	ORloc22	OR52	Hbur_EisaOR23	Hbur002387	8083	11032	+	2950	6	FALSE	364	6	cl20237	59	362	303	-	126.248	1.72e-33	Hbur002387	8083	11032	Hbur.Hbur002387ORloc22.1	100	+	8083	11032	255,0,0	6	562,166,97,102,89,76	0,853,2233,2507,2689,2873	ATGGATATACCGAATTTTGAAGAAATATTCAAGCAAATAAACATTAATTTTTGGCTCGTGGGTCTGTCTATCGACCACCATAGTGTAACAATAGTATATTTTATTATACTTTTTAATATTGTAATAGTTTTGGTGGAAGAAACGGGGTTTTTTGTATCAAAATTTTCTGTAGAAAACTTTTTAGAGCTAACTCAACTTGCACCATGTACGTGCATTGGCATACTCTCGCTTCTCAAAATCATATTTATTGCTATGAAAAAGCAAAATATTTACGACTTAACCCAACATCTGAGGGAACTTTACAACAAAGCGTTGAGTAACTCAACAAAAAAGGAACTCATAAAGCAGGATTTCATATTTTTGAAGTATCTAGTCAAATACTTTTTTATCCTGAACGCAATTCTAATATGTGTTTACAACTTTTCTTCGCTAATATTAATGGCATATCATTATTATACTAAAAGGACTATATTTTACATTTTGCCTTACGCCATGTTGATACCATTTTCTACAAACAACTGGTATTCGTGGTTAATCGTCTATCTTCATTCAATAGCATGCGGTTTCGTATGCGTTATATACTTTACTACAGTCGACGCCCTCTATTACATAATGACTTCACATATTTGTGCACAATTCTCCTTATTAAGTGAAGAAATAAAGGCTTTAGATGCGGATACTTCATATAAATTAAGCGATATTGTCAAAAGGCATCAATATATACTTAAGTTGTCGCAAAACTTAGAAGAGATTTTTCGAGCACCTAATTTGTTTAATGTTCTTGTCGGATCTCTTGAAATCTGCGCTTTGGGTTTCAACTTAACGATGGGTCCGTGGTCTCAAGTGCCTGGTGTTGTATTGTTTTTGCTGTCTGTTCTTGTTCAGATTTTAATGATCAGTGTGTTCGGCGAAAATTTAATTAGGGAGAGCCGAAAAGTTGGAGAATCGGCATTTTCATGTAAATGGTATGACATGGATAAGAAATCAAAGAAAATTATTTTGCTATTGATGTTAAGGTCAAACAAACCACAAAGGTTGACTGCTTACAAATTTTCTGTCATATCGCATGAAAGTTTTACAAAAGTGAGTATT	MDIPNFEEIFKQININFWLVGLSIDHHSVTIVYFIILFNIVIVLVEETGFFVSKFSVENFLELTQLAPCTCIGILSLLKIIFIAMKKQNIYDLTQHLRELYNKALSNSTKKELIKQDFIFLKYLVKYFFILNAILICVYNFSSLILMAYHYYTKRTIFYILPYAMLIPFSTNNWYSWLIVYLHSIACGFVCVIYFTTVDALYYIMTSHICAQFSLLSEEIKALDADTSYKLSDIVKRHQYILKLSQNLEEIFRAPNLFNVLVGSLEICALGFNLTMGPWSQVPGVVLFLLSVLVQILMISVFGENLIRESRKVGESAFSCKWYDMDKKSKKIILLLMLRSNKPQRLTAYKFSVISHESFTKVSI
Wallacei	H. burneyi	ORloc23	OR01	Hbur_SmorOR40	Hbur0202	1019529	1024088	-	4560	8	FALSE	448	6	cl20237	293	436	143	N	64.6158	2.29e-11	Hbur0202	1019529	1024088	Hbur.Hbur0202ORloc23.1	100	-	1019529	1024088	255,0,0	8	490,126,218,31,179,90,156,54	4069,3619,3050,2422,1880,1348,443,0	TTTAAATCATCTAAAAAGGCATCCACAATAAATAATGAGAAAATATCGAACTACCTCCATTTCATGGAGATGCCACTGAGATGCGTGGGATGCTGGGACTGGTATAGAGAACCGAAAAATGAATACCAAATATTCTTTAATAATATATATTTGGGTTTTGTGTTATTTATTCTGCTAAATTTACCAATTTCTTTGATTGTACATTTATATACTGTTTGGACGGACACGATGTCTAATTTAGAGAACATGGCAGATGGGCTCCCTCTATTTGCTTCTGTTTTTATAGTAGCTTACTTTTCAGCTCACAAAACTGATTTATACAATTTGGTTAGATATATGAATGAGAATTTTAGATGGCATTCTGCCAGAGGACTAACCAATATGACGATGTGGAAGAGTTACCAGACGGCGAAGAGTTTCGCGTACTGGTATACAGGTTGTACGTTATTTAGTGTTACAATGTATGTGGCTATGCCTATTTTTGCTCATTTGTGGACCAAGAATCCTCTTCAGCCGTGGATTTACAAGGACATGACGAGCACTCCTGTCATAGTGCTGGTCTTCTTGCGGCAGTGTCTGGCGCAGGCCTTCGTTGGTCTCGCTGTTGGGCAACTTGGAGTGTTTTTCGCCTGCAACTCCATCCTGCTCTGCGGCCAGCTGGACCTGCTGTGCTGCTCCCTCCGCAACGCGCGCTATGTGGCGCTTCTGCGGCGCGGTGTGGCGCACGCCGCTGTCGCTAAGCTATATAGCGACGCGGCGCTGGACGAGCGGCACAGCTATTTGTATAATATTAGTGAAATGAGTGATTCGGTTTATCACTACGATAATAAAGTTCGTAGAAACTTTAAAGACAACACACACTTTGATATCTACAGTCCTCATTATGATGAAGCTACAAGTGAAGCTTTAAGAGAGTGTGGACGTATTTGTCAAATTATAAACGAATTCAAGTATAAGTTTGAGGAGTTCGCCTCGCCCCTGCTAGTGCTGCGCGTGGTGCAGGTCACGCTGTATTTGTGCACTCTGCTGTACGCCGCTACTCTGAAATTTGACATGATAACAGTGGAGTACCTGGGCGCGGTCGCGTTAGATATATTTGTGTATTGTTATTTTGGAAATCAAATCATTTTACAGGCGGATCGTGTAACAACAGCAGCTTACCAGAGCTCGTGGCCGAGCATGGGTGTGAGGCCGCGACGTCTCCTTCTCAAGCTCCTTCTCGCCAACCTGCGGCCCACGGTGGTGCGCGCGGGGAGGTTCCTGCCGATGAACCTTCACACTTTTGTTGTGATAATTAAGACATCATTCTCATACTACACTCTTTTAGTGAATGTGAATGAAGAA	FKSSKKASTINNEKISNYLHFMEMPLRCVGCWDWYREPKNEYQIFFNNIYLGFVLFILLNLPISLIVHLYTVWTDTMSNLENMADGLPLFASVFIVAYFSAHKTDLYNLVRYMNENFRWHSARGLTNMTMWKSYQTAKSFAYWYTGCTLFSVTMYVAMPIFAHLWTKNPLQPWIYKDMTSTPVIVLVFLRQCLAQAFVGLAVGQLGVFFACNSILLCGQLDLLCCSLRNARYVALLRRGVAHAAVAKLYSDAALDERHSYLYNISEMSDSVYHYDNKVRRNFKDNTHFDIYSPHYDEATSEALRECGRICQIINEFKYKFEEFASPLLVLRVVQVTLYLCTLLYAATLKFDMITVEYLGAVALDIFVYCYFGNQIILQADRVTTAAYQSSWPSMGVRPRRLLLKLLLANLRPTVVRAGRFLPMNLHTFVVIIKTSFSYYTLLVNVNEE
Wallacei	H. burneyi	ORloc24	NymOR5	Hbur_DiulOR35	Hbur0400	2543384	2628802	-	85419	7	FALSE	420	7	cl20237	182	407	225	N	71.9346	6.88e-14	Hbur0400	2543384	2628802	Hbur.Hbur0400ORloc24.1	100	-	2543384	2628802	255,0,0	7	270,108,473,103,96,156,54	85148,84332,83616,83166,82803,82311,0	GAGCAAGTATCTTCACCAATGGACTTAAGATATATGAAGAGGATTAAATTTCACTTACATTTGATGGGAGGATGGCCGTTAAGCGAACTGTATGAAGCATACAAAGAAGAGGCCAAATATATTCCTCTAAGACATTATAAATTTCTGCTAGTATTCTGGTCTACAATTTTTATAAACTCTTTATTTTATTTAAAATTCAATTTGAATAGGCTTGACTTTTTCAAACTTGGTCAAGTGTATATAGTTATTTTTATGACTGCTGTAGCATTGCAAAGAGTTTCGATGCCCTTTATGGAATCATATAGAAAGACAGTTGCTGACTTTGTGTTAAAAATACATCTCTTTCATCATAAGCAAAGATCAAGTTATGCTATGAAAGTGCATAAGCAAGTCCATAAGGTATTAGAATACTTCACAATTTGGATTTTAATTGAATTATACGTTGGTACTTCATCATTTCATCTGATACCGTTGTACAATAACATAAGATCAGGAGTTTTCTCTGTAAATGATCATAGTGAAAATAACGGCACACTTTACGATTACGCCATGTACTTTTACATCCCATACGAACAGAACAATATTATATTTATTTTTATTTTCGTCATTTCTTTGATTTTAATATTTGATATTGGGTCTGCCTTCTGTACTTATGACCTCTTGATGTCGACAATAATAATCCACGTATGGGGTCATTTAAAAATTTTAATACACCATCTGGAAAACTTTCCAAGACCGGAAGCGGAGAAATATAAAAATAAAAAAAATACCTTTAGGTACAATGAAGAAGAATCTCGAGTTATATTTGATATGTTAAAAGAAAATATTGAACATCATAAGCTGATTATGGGATTCATGAATTCGGTTTCGAAAGCATTTGGAGTTATAATGTTCGTGTACTATATTTTTCATCAAATAACAGGATGTATTTTACTTTTGGAAATTTCGGCTTTGAATACGGAGGCTTTTGTCACTTATGGTCTCCTTACTGCCTTTATGTATCAACAGTTAATACAGACATCTTTCATTTTTGAACTTATTGGATCTAAGAGCGAATATATAAAAGATGCAGTTTACGGATTGCCATGGGAATGCATGGATGTTAAAAATAAAAAAATCGTCTTATTTTTTCTTTACAATGTTCAAGCACCTATAAGACTTAATGCTATGGGCTTAATAGCCGTCGGAGTACAAACTGCGGCGGCTATCATAAAAACTTCGCTGTCGTACTTTATAATGCTCCGTACCTTAGCTGATAAT	EQVSSPMDLRYMKRIKFHLHLMGGWPLSELYEAYKEEAKYIPLRHYKFLLVFWSTIFINSLFYLKFNLNRLDFFKLGQVYIVIFMTAVALQRVSMPFMESYRKTVADFVLKIHLFHHKQRSSYAMKVHKQVHKVLEYFTIWILIELYVGTSSFHLIPLYNNIRSGVFSVNDHSENNGTLYDYAMYFYIPYEQNNIIFIFIFVISLILIFDIGSAFCTYDLLMSTIIIHVWGHLKILIHHLENFPRPEAEKYKNKKNTFRYNEEESRVIFDMLKENIEHHKLIMGFMNSVSKAFGVIMFVYYIFHQITGCILLLEISALNTEAFVTYGLLTAFMYQQLIQTSFIFELIGSKSEYIKDAVYGLPWECMDVKNKKIVLFFLYNVQAPIRLNAMGLIAVGVQTAAAIIKTSLSYFIMLRTLADN
Wallacei	H. burneyi	ORloc25	NymOR5	Wallacei_Hbur.Hbur0400G14899.1	Hbur0400	2554616	2558568	+	3953	8	FALSE	435	7	cl20237	131	423	292	-	83.8758	6.09e-18	Hbur0400	2554616	2558568	Hbur.Hbur0400ORloc25.1	100	+	2554626	2558553	0	8	33,274,108,491,103,96,156,69	0,125,516,778,2305,2831,3275,3883	ATGCCTTTTATAAAGAAGCACAAAAATCCAGATCCTAAAAATGTAATGGATTTACAATATATGAAGAGAATTAAGTTTTATTTAAATTGGTTGGGAAGCTGGCCGTTTGAAGATCTCTACGAAGTGTATAAAGAGGAACCTAAACGTTTACCGTTACGAAACAGCAAATTTTTAATAATTTACTTTATGTTTATACTTCTAGGTGGTTTTATGTACGTTAAAGCTCATAAAAATGAGCTGAATTTCTTCCAACTTGGTCACAATTATATAACACTTTTGATGAATAGCGTTAGCGTACAAAGAGCCACTATGGCCCTACTAAGTTCATATCGCGTAATGATGGCCCATTTCATATTGAATTTTCATTTGTTTCACCATAAGCACAGGTCGGAATATGCAATGAAAATATATAAACAAATAGACACATTATGTTCGTGGTACACAATTTATCTGTACTCGCAAATGTACGTTGGCAGTATTTTGTTCAATTTAAGTCCACTTATCAATAACATGTTGTCCGGTGCACTTCAAGGCAACGCCTATTCTGCGGAAAATGATACAGCTCCTGCATTCGAGTATTCCGTGTATCTCTACCATCCATTTACAGTTCAAAATAATATACAATATGGACTAATTTCACTCCTAAATTTATTATTTACAACTGATGGAGCCTGCATATTCTGTACGTTCGACGTTTTGATGTCACTTATAGTATTCCACGTTTGGGGTCATCTCAAAATTTTGAAGTATCATCTGGAAAGCTTCCCTAAACCTGCGTTGATTGAATGTGAGCAAGGGAATAGTTATACCAATGTGTTCATGTATACGGAAGATGAATTGCCAAATGTCTTTGAAAAATTGAAGGAAAATATAGAACATCATAAATTAATCACAGAATTCATGAATCTCGCCTCGAATGCATTTGGTGTTATGATATTTGTGTACTTCATATTCCATCAAGTCATCGGATGTATTTTGCTCTTGGAAATATCTGCTATGGACATGGAATCATTGGCCAGTTACGGTGTTCTAACATTCATCATGTTCCAACAATTGATACAAATATCTATAATATTTGAGTTAATCGGGTCTAAGAGTGAAACTATAAAACATGCGGTCTATGATATGCCATGGGAATGTATGGATAATAAGAACAAGAAAATATTTTTAATATTTTTATGCAACGTCCAGAAACCTATTGCTTTGAAAGCATTGGGCTTAGTATCGATTGGGGTGCAAACAATGGCTTCTATTCTTAAAACTTCATTCTCATACTTCTTAATGCTGCGCACATTGGCCGAAAAT	MPFIKKHKNPDPKNVMDLQYMKRIKFYLNWLGSWPFEDLYEVYKEEPKRLPLRNSKFLIIYFMFILLGGFMYVKAHKNELNFFQLGHNYITLLMNSVSVQRATMALLSSYRVMMAHFILNFHLFHHKHRSEYAMKIYKQIDTLCSWYTIYLYSQMYVGSILFNLSPLINNMLSGALQGNAYSAENDTAPAFEYSVYLYHPFTVQNNIQYGLISLLNLLFTTDGACIFCTFDVLMSLIVFHVWGHLKILKYHLESFPKPALIECEQGNSYTNVFMYTEDELPNVFEKLKENIEHHKLITEFMNLASNAFGVMIFVYFIFHQVIGCILLLEISAMDMESLASYGVLTFIMFQQLIQISIIFELIGSKSETIKHAVYDMPWECMDNKNKKIFLIFLCNVQKPIALKALGLVSIGVQTMASILKTSFSYFLMLRTLAEN
Wallacei	H. burneyi	ORloc26	NymOR5	Wallacei_Hbur.Hbur0400G14901.1	Hbur0400	2625365	2629113	-	3749	9	FALSE	354	6	cl20237	206	341	135	N	59.2231	6.67e-10	Hbur0400	2625365	2629113	Hbur.Hbur0400ORloc26.1	100	-	2625365	2629113	0	9	57,156,96,103,75,173,108,274,23	0,330,822,1185,1635,1935,2351,3167,3725	ATGTTCTTCAATTATAAACAAAACTACGAGCAAGTATCTTCACCAATGGACTTAAGATATATGAAGAGGATTAAATTTCACTTACATTTGATGGGAGGATGGCCGTTAAGCGAACTGTATGAAGCATACAAAGAAGAGGCCAAATATATTCCTCTAAGACATTATAAATTTCTGCTAGTATTCTGGTCTACAATTTTTATAAACTCTTTATTTTATTTAAAATTCAATTTGAATAGGCTTGACTTTTTCAAACTTGGTCAAGTGTATATAGTTATTTTTATGACTGCTGTAGCATTGCAAAGAGTTTCGATGCCCTTTATGGAATCATATAGAAAGACAGTTGCTGACTTTGTGTTAAAAATACATCTCTTTCATCATAAGCAAAGATCAAGTTATGCTATGAAAGTGCATAAGCAAGTCCATAAGGTATTAGAATACTTCACAATTTGGATTTTAATTGAATTATACGTTGGTACTTCATCATTTCATCTGATACCGTTGTACAATAACATAAGATCAGGAGTTTTCTCTGTAAATGATCATAGTGAAAATAACGGCACACTTTACGATTACGCCATGTACAATGAAGAAGAATCTCGAGTTATATTTGATATGTTAAAAGAAAATATTGAACATCATAAGCTGATTATGGGATTCATGAATTCGGTTTCGAAAGCATTTGGAGTTATAATGTTCGTGTACTATATTTTTCATCAAATAACAGGATGTATTTTACTTTTGGAAATTTCGGCTTTGAATACGGAGGCTTTTGTCACTTATGGTCTCCTTACTGCCTTTATGTATCAACAGTTAATACAGACATCTTTCATTTTTGAACTTATTGGATCTAAGAGCGAATATATAAAAGATGCAGTTTACGGATTGCCATGGGAATGCATGGATGTTAAAAATAAAAAAATCGTCTTATTTTTTCTTTACAATGTTCAAGCACCTATAAGACTTAATGCTATGGGCTTAATAGCCGTCGGAGTACAAACTGCGGCGGCTATTATAAAAACTTCACTGTCGTACTTTATAATGCTCCGTACCTTAGCTGATAAGTGA	MFFNYKQNYEQVSSPMDLRYMKRIKFHLHLMGGWPLSELYEAYKEEAKYIPLRHYKFLLVFWSTIFINSLFYLKFNLNRLDFFKLGQVYIVIFMTAVALQRVSMPFMESYRKTVADFVLKIHLFHHKQRSSYAMKVHKQVHKVLEYFTIWILIELYVGTSSFHLIPLYNNIRSGVFSVNDHSENNGTLYDYAMYNEEESRVIFDMLKENIEHHKLIMGFMNSVSKAFGVIMFVYYIFHQITGCILLLEISALNTEAFVTYGLLTAFMYQQLIQTSFIFELIGSKSEYIKDAVYGLPWECMDVKNKKIVLFFLYNVQAPIRLNAMGLIAVGVQTAAAIIKTSLSYFIMLRTLADK
Wallacei	H. burneyi	ORloc27	NymOR3	Wallacei_Hbur.Loc27	Hbur0500	414618	416822	-	2204	4	FALSE	330	5	cl20237	87	276	189	C	44.5855	3.92e-05	Hbur0500	414618	416822	Hbur.Hbur0500ORloc27.1	60	-	414618	416822	255,0,0	4	437218196142	0,1200,1592,2062	AATATGAAGAGGAACTCATGGTACAAGTTGGTGGAAACGCTTAAAACTTTTAGTCTAAATCATCATGATTTTCCAACAATAACTGATAACGTCTCGATATTACTGAGGATTATTACCATTGATATTCATAAGAAATCAAAACCTATTTCCTTCATCTTTTACATTATGACTTCAATTGCTGGTTTGGGCTACTTCTACGTATACACCATATCAATGGTGTGGATGGTATTTTTCTACTATGGCAGGGCTGCTATGTGGACTGAAGTGGCCGTAGCACTCGCTTTCAGTTCTTGCAGTGTTATTTGTCTTACAAAATTTGTGTTTATGAAATTATACGCGAAAGAAATTAAGGATACTGTTGAAAAATTTCTAAAATGTGATGCTCAAGTTATAGCAGATACAAGATTCGCTAAAAACCTTCTAAAAAGACTTAAGGTGGTCAAGAGGCGAGCTGCCACCATCTGGGTTTCCCTCGTGGTAGACGGCCTTATTTATCTATTTATTCCTCTTCTCACGCCTGGTAGACATTTTACGAATGAAATTTACCTTATTTATGGTTTAGTTCCGATGTTAGAGCCACCTAATTATGAAATAGCCTTACTCGTTACTACCATTACCACAGGTTTTGGTGTTTATACAATGGTGAGCGTGGCTGCATACGTGATAGTCACAGTCGGCTACGCTGAAGCCCAAATGCACGCTTTAAGTGAAGAACTAAGGAACGTTTGGTTCGACAGCCAACACTTCTACAATGAAATCAACTGTAATATTGACGAAGTTAATGTCATGAAATACAAAGATAATTTTATCAACGAATTTATTAGCATTCGTTTGAGAGATATCATCAAGTTTCATATTATCATTATAGATTTAGTCCACGAATTGGACAGAGAGTTTCGCCCAACATTAGCTTTGGAATGTGGTATTATGGCGTTTTCTATAAACTGCTTGGCGGACTCAGAAATACTTACCTACAATTGCCGTTTTCATTGA	NMKRNSWYKLVETLKTFSLNHHDFPTITDNVSILLRIITIDIHKKSKPISFIFYIMTSIAGLGYFYVYTISMVWMVFFYYGRAAMWTEVAVALAFSSCSVICLTKFVFMKLYAKEIKDTVEKFLKCDAQVIADTRFAKNLLKRLKVVKRRAATIWVSLVVDGLIYLFIPLLTPGRHFTNEIYLIYGLVPMLEPPNYEIALLVTTITTGFGVYTMVSVAAYVIVTVGYAEAQMHALSEELRNVWFDSQHFYNEINCNIDEVNVMKYKDNFINEFISIRLRDIIKFHIIIIDLVHELDREFRPTLALECGIMAFSINCLADSEILTYNCRFH
Wallacei	H. burneyi	ORloc28	NymOR3	Wallacei_Hbur.Hbur0500G2940.1	Hbur0500	417716	421548	+	3833	4	FALSE	187	4	pfam02949	50	172	122	C	33.03	0.07	Hbur0500	417716	421548	Hbur.Hbur0500ORloc28.1	100	+	417791	421548	0	4	136160218125	0,1903,2933,3707	ATGAACAATGTTGCCATTTTGTTACGAGCTCTGACTATTAATATTTACGCAAACGCAAAACTAAGTTTAGCTTACATCTACGAGTGTGTCATCTCTTTGGTTTGGCTGGTATTCTTCTATTATGGGCGCACTGGACAATGGGATGGGATATGTGTGGCTCTAACCTTATTCTCGTGCAGTGTCACTTGTGTCACAAAATTTGTGTACTTGAAATTTTTTTCTCAAGATGTACAGAAAACAGTTGGAAAGTTTCATAAATGTGACGCTCAAGTTATTCAAAATACCAGATTTGCTAGGAATCTTCGAAAAAGACTAAGAACGGTTAAGAAACGAGCCACTCTCATATGGGTCACTCTAGTAGTGAATGGTAGCATATTCATGATGATCCCTTATGTCACTCCTGGACGTCATTTTTCGCTGGACTTATATTATATGTATGGTTTAATCCCAATGTTAGAATCACCGAACTACGAAATAGCTACGTTCATCAATACACTCAGCTTCATCTTCTGTTCGTACACTATGGTGTGTGTCGCGATATATGTCATAGTAATAGTAGTATAA	MNNVAILLRALTINIYANAKLSLAYIYECVISLVWLVFFYYGRTGQWDGICVALTLFSCSVTCVTKFVYLKFFSQDVQKTVGKFHKCDAQVIQNTRFARNLRKRLRTVKKRATLIWVTLVVNGSIFMMIPYVTPGRHFSLDLYYMYGLIPMLESPNYEIATFINTLSFIFCSYTMVCVAIYVIVIVV
Wallacei	H. burneyi	ORloc29	OR55	Wallacei_Hbur.Hbur0500G2942.1	Hbur0500	423888	426108	+	2221	4	FALSE	420	7	cl20237	88	409	321	-	63.8454	3.35e-11	Hbur0500	423888	426108	Hbur.Hbur0500ORloc29.1	100	+	423888	426108	0	4	139196218710	0,366,839,1510	ATGTGTACGTTTAACATGTTACCGATGCACGTCATACGTAAATTTGGTTTGGGCTTCACTGATCTACCAACGTTGATTTGGAATGTCTCCGTATTTCTGAGGGTGATAACGCTTAATATTGACAGCCGGAACAGAACACCTATTCCAAAAGCTTTTCACACGGTCACTATTATATTAGTATCGTGTTACGTCTACGTTTACTTTATATCGATGATTTGGTACGTATTTTTTTACTGTCAGACAACAAGTGACTGGATATCCGCTATCATAGTGTTCTCTCTTGGTGTTGCCAGTGAGATCGGTGTTTGTAAGATGTTCTACTTATACTTCTTCGAAAGTAACGTTAGAGGTGTAGTTGCCGAATATTTAACATGTGACGGATTACTAATACCGGCGAGTCGATTTGAAAGTAATATCTTGAAAACAATGAGACACGTTAAGAAAAGGGCCTTGATATTTTGGATTGTAATCATATCGAATGGCTTTGTTTATGTTACAAAACCTCTCATTATTCCCGGCCGCCATTTGCCTGAGGACGAATTCATTTTACTTGGTCTCAATCCAGTGCATGAAAGTCCTAATTATGAAATAGCTTATCTAGTAACAATCGCTGGCGTTATGATTACAGTTTATTTACCTTCTAACATAACTGCTTTCCTCATTATAATAACCGGCTACACTGAGGCTCAAATGCTAGCGTTGGCTCAAGAAATGCCACTCATATGGGATGACGCTGAAATTTACTATAGAAATTACAAAAATCTGCAAAGAAATTCTCCAATTGTAGATCATATTAAGATGAAAAACCTTATAAAGAATAACTTCGTAAAGTATCGTTTGAAAGATGTGATCAAAATTCATACAATTAATTTGAAACTTATAAACAAAGTCGAATTAGTGTTTCGAGGTGCAATGGCTATTGAATTTACAATACTCATAATAAGTTTAACTGCAGTCCTTTTAGGAGGATTAGAAAAAACATACTTAGAGTTACCATTTGCACTGATGCAAGTCGCTATAGACTGCTTTATTGGTCAAAAAGTGATAGATGCTTGTGAATTATTCGAAAAATCAGTTTATGCCTCTAAGTGGGAACATTTTGATAAAAGTAATATGGCGACAGTTCTAGTGATTTTACAAACTGCTCAGAAAACAATGACTTTATCTGCTGGTGGAATGATCACTCTAAGCTATCCAAGTCTCATGGCTATATTAAAGTCAATTTATTCAGCTTTTACAACTTTAAGATCTACTCTGAAATAA	MCTFNMLPMHVIRKFGLGFTDLPTLIWNVSVFLRVITLNIDSRNRTPIPKAFHTVTIILVSCYVYVYFISMIWYVFFYCQTTSDWISAIIVFSLGVASEIGVCKMFYLYFFESNVRGVVAEYLTCDGLLIPASRFESNILKTMRHVKKRALIFWIVIISNGFVYVTKPLIIPGRHLPEDEFILLGLNPVHESPNYEIAYLVTIAGVMITVYLPSNITAFLIIITGYTEAQMLALAQEMPLIWDDAEIYYRNYKNLQRNSPIVDHIKMKNLIKNNFVKYRLKDVIKIHTINLKLINKVELVFRGAMAIEFTILIISLTAVLLGGLEKTYLELPFALMQVAIDCFIGQKVIDACELFEKSVYASKWEHFDKSNMATVLVILQTAQKTMTLSAGGMITLSYPSLMAILKSIYSAFTTLRSTLK
Wallacei	H. burneyi	ORloc30	NymOR3	Hbur_AvcrOR3	Hbur0500	431950	433996	+	2047	4	FALSE	419	7	cl20237	92	408	316	-	73.0902	3.17e-14	Hbur0500	431950	433996	Hbur.Hbur0500ORloc30.1	100	+	431950	433996	255,0,0	4	142196218701	0,501,970,1345	ATGATAAAACTAAGCTTTTGCTCTCAAATATGGAAAAGATTGAAAAAATTTGGACCGTATTACGATGATTTTCCTGTAATTTTGGAAAATGCCAATTGTCTTTTAAGAAATGTAACTATTGATATATTCAAAAATAATGAGCCAATTTCTTTCATATTCTATGTTCTTACTGTAATTGGGAGCTCTTTATATTTTTATGTGTACGTGTTCTCGATGGTCTGGCTGGTATGTTTTAACTATGGGAGAGCTGGTAACTGGACCGCGGTAGCAGTTGTCTTGTCTTTATTCTCCTGCAGTATCACAAGCTTTACAAAACTCGTCTTCATGAAGATAAACTCAAATGATATAAAAGAAATAATCGCAAAGTTTCTTCAATGTCACGCCCAAGTGATACCTGGAACTAGATTTGCTAGCAATATTCGTAAACGTCTAAGAGCAGTGAAAAGGCGCGCCACCAGCATTTGGTTGTTCGGAGTTATCAACGGTGGTATTTACGTGATAATACCATTTTTGACAACTGGACGACATTTTACTACGGATATATACTTTATTTATGGTCTAGTCCCAATGCTTGAGTCACCTAATTTTGAAATAGCTACATTTGTGAATATAACAAGCATTGGTTTTGGTGTATATGTCCAGGTCACTGTAGCGGCATACGTGTTAGTAATAGTCGGTTATATAGAATCTCAGATGCATGCCTTGAGTGAAGAACTGCTAGTCGTTTGGGATGACAGTCTTAACTTCTATAACGTAATAAAACACAATTTACATGATAAAATAAACGCAGTTGATAACAAAAGAAGATTAATGAATATTTACATAAGAGTTCGTTTGAGAGACATTACTAAGCTACATATAGCTAATATTAATCTCTTGCATGAATTAGATAAGGAATTGAGAACAACTTTGGCTTTAGAATTCACTTTCATAGCATTTTCAATAACTGCTGAACTCCTAGGTGGTTTGGAGAACACTCATCTACAGTTGCCTTATACTATATTGCAAATATTTATGAATTGCCTCGCTGGGCAACGTTTAATAGATGCTTCTAATAATTTCGAAATTTCACTGTACAGTTGTAAATGGGAAAATTTTTGTATAGAGAATCGAAAAACCGTTCTACTCATGTTGAGAATATCACAGAGGACGTTGGTGTTGTCAGCTGGTGGTGTAGCGAACTTGGGCTTTCCTTGTATGATGATGATATTAAGAACCGCTTATTCGGCATATACTACATTAAAATCTACGTTGAAA	MIKLSFCSQIWKRLKKFGPYYDDFPVILENANCLLRNVTIDIFKNNEPISFIFYVLTVIGSSLYFYVYVFSMVWLVCFNYGRAGNWTAVAVVLSLFSCSITSFTKLVFMKINSNDIKEIIAKFLQCHAQVIPGTRFASNIRKRLRAVKRRATSIWLFGVINGGIYVIIPFLTTGRHFTTDIYFIYGLVPMLESPNFEIATFVNITSIGFGVYVQVTVAAYVLVIVGYIESQMHALSEELLVVWDDSLNFYNVIKHNLHDKINAVDNKRRLMNIYIRVRLRDITKLHIANINLLHELDKELRTTLALEFTFIAFSITAELLGGLENTHLQLPYTILQIFMNCLAGQRLIDASNNFEISLYSCKWENFCIENRKTVLLMLRISQRTLVLSAGGVANLGFPCMMMILRTAYSAYTTLKSTLK
Wallacei	H. burneyi	ORloc31	OR55	Hbur_DiulOR8	Hbur0500	435913	438835	-	2923	3	FALSE	361	7	cl20237	32	352	320	-	73.4754	1.45e-14	Hbur0500	435913	438835	Hbur.Hbur0500ORloc31.1	100	-	435913	438835	255,0,0	3	167218704	2755,794,0	ATCATACTAACTACGAGCTACGTGTACGTATATATTTTCTCCACGGTGTGGTATACCTTTGTCTATTGCAGTCGAACCAACAACAGACTATCTGCCATTATCAACTTCTCAGTAGGAGTTTCCAGTACTATTGGTTTTTGCAAGTTCATGTTTATGTATTTGTTTCAAGATAAAGTAAGAGAAATCATCGCAGGATATCTTGTATGTGATAGTTTAATAGTCCCTGAGAGTCAATTTGAGAAAAGTATTTTAAGAACAATGAGATTTGTTAAGAGACGAGCTATGATTTTTTGGATTGTTATAATTTCTAACGGTGTTATATATACGCTAAAGCCAATTTTCACTCCTGGTCGCCATTTTCCACAAGATGATTTTATTCTTTATGGCTTAGATCCGATGTTTGAAAGCCCTTATTATGAAATTGCTATATTTTTATTTTCTGTCAGTGTCTTTTTAACGGTTTTTCTGTCGTCTAACATAACTGCGTTTCTAATCATCATTACTGGCTACGTTGAAGCGCAATTACTCGCTTTGAGCCAAGAAATCTTAAATCTTTGGGATAATACCAAAGAAAGTTGTAGTAATGTTGAAACTTTTGAAGATCTTAAACAACTTGAAGACCAAAATGAAGATAACGAAACTATTAATAACTTAATTAGAGATAGTTTGAAAAATATAGTTAAAATTCATGTAATTAATATGAACTTAATACAACAAGTAGAAGCAGTATTTCGTGGAGCAATAGCTGTAGAATTAATTCTGTTATTTATAAGTATAACAGCGGTACTTCTAGGAGGCTTAGAAAACACGTATTTAGAATTACCTTATTCATTAATGCAGGTAGCAGTGGATTGTTTCACTGGCCAAAGACTGATAGATGCCTGTGTCTATTTCGAAAATGCTGTATATTTTTGTAAATGGGAAAATTTTGATACACGAAACAGGCAAACCGTACTACAAATTTTACATATATCGCAAAAGACTCTCACATTATCTGCAGGTGGACTATCAACTCTAAGCTTTCCGTGTCTCATGTCTGTATTAAATTCTATTTATACGACATTTACTACTTTACATTCAGCT	IILTTSYVYVYIFSTVWYTFVYCSRTNNRLSAIINFSVGVSSTIGFCKFMFMYLFQDKVREIIAGYLVCDSLIVPESQFEKSILRTMRFVKRRAMIFWIVIISNGVIYTLKPIFTPGRHFPQDDFILYGLDPMFESPYYEIAIFLFSVSVFLTVFLSSNITAFLIIITGYVEAQLLALSQEILNLWDNTKESCSNVETFEDLKQLEDQNEDNETINNLIRDSLKNIVKIHVINMNLIQQVEAVFRGAIAVELILLFISITAVLLGGLENTYLELPYSLMQVAVDCFTGQRLIDACVYFENAVYFCKWENFDTRNRQTVLQILHISQKTLTLSAGGLSTLSFPCLMSVLNSIYTTFTTLHSA
Wallacei	H. burneyi	ORloc32	OR55	Hbur_DphaOR9	Hbur0500	441547	443774	-	2228	4	FALSE	416	7	cl20237	89	406	317	-	71.1642	1.35e-13	Hbur0500	441547	443774	Hbur.Hbur0500ORloc32.1	100	-	441547	443774	255,0,0	4	127196218707	2100,1574,913,0	AATATAACAAAAATGGAGCAAATCCGCAAATTCGGTTTAGAATATTGTGACCTCCCGACCATGCTGTGGAACGTGTCCATCATGCTGAGGATCTTGACACTTAATATCGACAAGCGGGACACTAAACGCATACCAATACTCTATTATATATTCACCACAGTGATTATAGCGAGTTACATATACGTCTACAATATATCAGTGGTATGGTATTCGTTCTTCTATTGTCGGAGCACACCTACCTGCTACAGACTTTCATCTATAATAGTTTTCTCTTTGGGCGTAGCAAGCTCGATCGGTGTATGGAAGCTATTTTTTATGTATTTATATGAAAATAAGATAAGAGAAATAGCAGCTAAATGTCTATTATGTGATACGAAAACAATTCCAGGCAGTCGTTTTGAAACTAACATTCTCAAAACTATGAGGTTCATTAAAAAGAGAGCCATGATCTTTTGGATTGTCATCATCTCTAATGGTGTCGTTTATTTCTTGAAACCCTTGTTGCTTCCAGGTCGTCACTTTCCAGAGGATGATTTAATTATTTTAGGCTTAGATCCCGTTTTTGAAAGTCCTAATTACGAAATAGCATTTGCGTTGACCACCGCCGGTATATTCGTCACCGTCTACTTACCATCCAACATAACTGGTTTTCTAATAATAGTCACTGGATACATCGAAGCCCAAATTCTTGCTTTGAGTGAAGAAATAATACACTTATGGGTAGACGCAGAAATTTTTTATAACAATACTGTACCAATACATCATGAAGTATTAACACCTCAAGAAAAAAATAAAGAAACAGTTATAAATGAATTTATTAGTAATCGTTTGAAAGACATTGTTAAAATACATATTATATATATAAATCTTTTTCATGAAGTAGAAGCTGTATTCCGTGGGGCTATAGCTATAGAATTTACGTTACTCATGATAAGTTTGACAGCTGTTCTTCTCGGTGGTTTAGAAAACACTTACATGCAAATACCATTTGGCTTAATGCAAGTCGCCGTGGACTGTTTTACAGGTCAAAGAGTGATAGACGCCTGTGTTACATTTGAAAAAGCTGTATATTCATGCCAATGGGAAAATTTTGATGGTAAAAATATGAAGACTGTGCTCTTGTTACTACAAAATTCTATGAAAACGCTTAAGTTATCAGCTGGTGGATTATCAACACTGAGCTTCCCTTGCTTCATGTCTGTGCTTAAGTCTATTTATTCAGCTTTCACTACTTTGCATTCAACGTTA	NITKMEQIRKFGLEYCDLPTMLWNVSIMLRILTLNIDKRDTKRIPILYYIFTTVIIASYIYVYNISVVWYSFFYCRSTPTCYRLSSIIVFSLGVASSIGVWKLFFMYLYENKIREIAAKCLLCDTKTIPGSRFETNILKTMRFIKKRAMIFWIVIISNGVVYFLKPLLLPGRHFPEDDLIILGLDPVFESPNYEIAFALTTAGIFVTVYLPSNITGFLIIVTGYIEAQILALSEEIIHLWVDAEIFYNNTVPIHHEVLTPQEKNKETVINEFISNRLKDIVKIHIIYINLFHEVEAVFRGAIAIEFTLLMISLTAVLLGGLENTYMQIPFGLMQVAVDCFTGQRVIDACVTFEKAVYSCQWENFDGKNMKTVLLLLQNSMKTLKLSAGGLSTLSFPCFMSVLKSIYSAFTTLHSTL
Wallacei	H. burneyi	ORloc33	OR38	Wallacei_Hbur.Hbur0601G11902.2	Hbur0601	1911334	1915362	+	4029	5	FALSE	406	6	cl20237	75	395	320	-	58.0675	2.8e-09	Hbur0601	1911334	1915362	Hbur.Hbur0601ORloc33.1	1221	+	1911334	1915359	0	5	806,100,105,156,54	0,1396,1585,3064,3974	ATGTCGGCAATTTCTATTGACGAAAAACCAAAAAAGCATTTGAATATAAAATTTGAAAAAATGTTTAATTTTATGTTACAAGCTATGGATGTAAGCCAGTTTAATCCGTATACGAAGAAAAATATAAAATGGGCTAGCAAATTACTTTTTATGTACTTAACCTGTCTAGCGGTCATATGCGTTATAGTCTATAGTATCATCTTTCGAGACCTAAAAGTTAAAGATATCACTCAAGCGTGTTCGAATGGAGTAATCTGCCTTATATTCTCTGTGATAACATTACAATATTGTATAATGTTTTACAATCAGAAATTAATACTAAATATGATAGAAATAATGAATAATGACTATGAGGAAGCCGAGGAACATACAGTTGAAGAAGAAAATGTAATTCTAGAATATGTGGAAAAAGGAAAATTTGTTATCATTATTTGGCGGAAAATATCTCTTTATGGCGGTGGTTTATTTATAACCAGGCCAATATTAGTAATGGCTTATAACACCGTTTTTAGTGATTTTAAGCCGGTACATTTATATGAGATGGTTTATCCTAGTCCCATAGAAGAGTTGAAGGACACATTCAGTGTATACTGCTCTTTATACGTTATATATATTATTTTTACTTGCTGTGCTATGTTTACGTTGCTTGGATTCCAACCGCTAGGCCCTATATTTATGGTACACGCATGTGGCCAGCTGGAGGTTGCAAGAACAAGAATCATGAAAATATTTCAGGATGATAATTCCGTGGAGGAAATAATCGTAAATTTGAAACATGTTGCCGTAACGTTGAAAAACATTTACAGCTTTATAGATAAAATCCAAACATGTTTCAAGATATTTTATGAATTGATTTTGAAAACAACGATGCTAGTACTCCCCATCGTTATCTTCCAAATACTTGGGTCTTTCAGTAATGGTGAGATAAAAATAGAATTTCTATCTATTGTTGTCGGAGCAATAACTATGAGTAGTGTTCCATGTTACTATAGTGGCATGCTTATGGAATCCGGAGAAAATCTAAGGCTTGCCATTTATTCTTGTAACTGGGAGAATCGTTGGGATCGTACATCACGTACGCTTATCTTATTGTTACTGTTACGAACGACGCCACCTGTTACCATACGGTCCATGTTCTGTCGCCTAAGTCTGGATGCACTTGCTGATGTATTTCGTCAGGCGTATACTTTATTTAATTTATTAAATGCAGCCTACAAA	MSAISIDEKPKKHLNIKFEKMFNFMLQAMDVSQFNPYTKKNIKWASKLLFMYLTCLAVICVIVYSIIFRDLKVKDITQACSNGVICLIFSVITLQYCIMFYNQKLILNMIEIMNNDYEEAEEHTVEEENVILEYVEKGKFVIIIWRKISLYGGGLFITRPILVMAYNTVFSDFKPVHLYEMVYPSPIEELKDTFSVYCSLYVIYIIFTCCAMFTLLGFQPLGPIFMVHACGQLEVARTRIMKIFQDDNSVEEIIVNLKHVAVTLKNIYSFIDKIQTCFKIFYELILKTTMLVLPIVIFQILGSFSNGEIKIEFLSIVVGAITMSSVPCYYSGMLMESGENLRLAIYSCNWENRWDRTSRTLILLLLLRTTPPVTIRSMFCRLSLDALADVFRQAYTLFNLLNAAYK
Wallacei	H. burneyi	ORloc34	OR14	Wallacei_Hbur.Hbur0601G12036.1	Hbur0601	4773258	4779234	-	5977	5	FALSE	447	7	cl20237	77	436	359	-	119.699	1.6e-30	Hbur0601	4773258	4779234	Hbur.Hbur0601ORloc34.1	100	-	4773535	4779222	0	5	331,156,114,97,935	0,1523,2045,2773,5041	ATGTCAAGCGCACAGAGTCGCGGTGCGCCAACGAGATATTTTGCCACACACTACTATTTACTTCGTTTTTTAGGGTTAGGTTGGTGGCATCATCCCGATGAAAATAATACTAGAAATTTCCCTGGATGGTACTTATATTACGCAGTTCTAACACAAGTTGTTTGGGTCGCCGGTTTTGTGGGGTTAGAATCGATCGATTCGTTTATCGGGGAAAAAGATCTCGACCGATTCATGTTTAGTTTGTCTTTTGTCATTACTCATGATCTAACTGTGATCAAACTCTACATATTTTACTTTAAAAACGACAACATTCAAGACATAGTACGGACTTTAAACATAAGGATACAAGACTTTTATCAGAATTATGAAAAAAATCATAAAACTACAAGAATAACGAGAATATTAACCGCATCGTTTGTCATTTTTGGATGGATAACAATAGGAAATACAAACATCTATGGAACCATTCAAGACCTTCGTTGGAAAGCTAAAGTAGCTAAACTTAACGAATCTGAGCTGAAGCCACCGAGGACGCTTCCTCAACCTATATTCATTCCATGGAAATATGAGAGCGATGAAACTTACATTTTCACTTTTTTGCTCGAAACGGTAGGACTGCTGTGGACAGGCCACATTGTTATGACAATTGATACATTTATTGGATCTCTTATATTGCATATGAGTTCGCAGTTCGTTATACTACAGGAAGCCTTGATGACTGCTTATGATCGAGCACTTGGCCATTTAGCTGCAAATATAGATCCTAGACGCGTCGATGCTCTCGTAATTAACCATATTTTTCATTCAGATTCAACTCGTCGCAACGAAAGACTTGCAAAAGTGTACTATACAGATAGAGATATTGAAACTGCGCTAGAAAATGCTTTAAAAAATTGCATTCAGCAACATCAAATGCTAATTAATTGCGTGGAGAAATTCGCGTCGACTTATTCCTATGGCTTTATGACTCAACTCCTCTCAAGTATGGCTGCGATTTGCGTCGTAATGGTGCAAGTTTCGCAAGATGCGTCCAGTTTCAAATCAATCCGCTTAGCGACATCACTGGCCTTCTTTGTGGCCATGATCATACAGCTCGCTATACAATGTTTTACTGCAAGTGAATTGACGCTTCAAGCCAGTCTAGTATCAGATGCAGTAATGCAGTGCAAATGGGAACGCATGCCGCCACGCCTTCGACGTACCCTGCTTCTAACCATGATAAGAGCCCAGAAACCACTACATCTTAGAGCAGCAGGTTACGCTTATATGGACAACAGCTGCTTTCTATCAATACTGAAAGCAGCATATTCGTACTACGCAGTGTTAAGTCAAAAACAGGTTTAA	MSSAQSRGAPTRYFATHYYLLRFLGLGWWHHPDENNTRNFPGWYLYYAVLTQVVWVAGFVGLESIDSFIGEKDLDRFMFSLSFVITHDLTVIKLYIFYFKNDNIQDIVRTLNIRIQDFYQNYEKNHKTTRITRILTASFVIFGWITIGNTNIYGTIQDLRWKAKVAKLNESELKPPRTLPQPIFIPWKYESDETYIFTFLLETVGLLWTGHIVMTIDTFIGSLILHMSSQFVILQEALMTAYDRALGHLAANIDPRRVDALVINHIFHSDSTRRNERLAKVYYTDRDIETALENALKNCIQQHQMLINCVEKFASTYSYGFMTQLLSSMAAICVVMVQVSQDASSFKSIRLATSLAFFVAMIIQLAIQCFTASELTLQASLVSDAVMQCKWERMPPRLRRTLLLTMIRAQKPLHLRAAGYAYMDNSCFLSILKAAYSYYAVLSQKQV
Wallacei	H. burneyi	ORloc35	OR23	Wallacei_Hbur.Hbur0601G12047.2	Hbur0601	5029424	5033643	-	4220	8	FALSE	462	6	cl20237	90	451	361	-	65.3862	1.31e-11	Hbur0601	5029424	5033643	Hbur.Hbur0601ORloc35.1	100	-	5029452	5033643	0	8	8.21561e+22	0,271,843,1604,2260,2969,3472,4073	ATGTTCCAATTTAAAGAGGCTAACTTTGAACAAGAATATTATAATGAATGTGCTAAAGGAATTATAAGACCTGTAAATTTTCATAGACAAAATTTCACTATATTGGGAATTTTTCAGGTACTTGATGCCCCAATTCGTATATACACGTATTTCGCCAAAGCTGCTATGATTTTCTGCGCAGTATCGGCTCTTATTATTTTATCTCTTGGCTTGTACCATGGAATTCTCATTCACGACATACCATTTATAACTGAAGTGGGAACTTATTGCTTCGTTATGTCTTACAAAATAATAATACTTATGTGCACTAAGCTGAATGTGTACGATTATCACCAGTTGCAACATATTATGCGAGAAAATTTCTTATACGCTTGCACTACAGGTGAAAGATACAGGAAAAGATTTTTTTACAATCAAATATTTACCCGGAAAATTTGCAAATTAACATTGATTTTTACCACTAGCGTGGCCGTGGGTATGATGTCTTTTGGTGTATTCTCATTGCTGTTTTACTTAGTCACTCATAGCCCGGGAGAAGGGAAACGGCCACTCTTGTTTCCATTTTGGTGTTTCGACATAGATTTTGGAGCAACCCCAGTTTATGAAATCACTTTTTTGTATTGCTGTATGTGCATATCTGCATACGCTATAAACTATACATTTATGATTGTAACTGAAATAATGTGGATTAGAGAAATAACTACTAAAGCTGATATTATTATTTGGTCTATTCGAGACCTCATGGAAGGAATAGAGCCTACTCGAGACAAAAGAGAAAGAGCGTTTTTTGATGACATATTAAGAAACCGATTAAATGAAATTGTCAAACATCACCAATCGATGCATAGATTGCTAAAACACTACGCTAAAGTTTATAAGAAACTGTTGATGTTTGAACAAAAAATATCTGCCCCAGTGGTTTGTCTAAGCGCCTACTCTTGTTATGTGGTAACATTTAATATTATCATATTTTATTATCCTTTTACAATCCATCTTTTCCGTCGTCATGCTCACAATGTAAACATTAGAAAATTTAATACTCTGTATACATTGTACTGGTATACTCTGTTTAAGACATCAGGCGATGGTGAATTCAACGCCGTGCTGTTATTACTATGTACCGCCGCAATAATTTTGCTTTTCATTCCGAGCTATTTGTGCACCATTTTATCAATGAAGGTCAGTTCGATCTGCTACGCTTGTTGGGATACACCTTTCTGGAATGCAAGTCCAGTGATCCGCCCATATTTAGTACTCATCATGCAAAGGTCTCTGAGGCCTATTCCTCTAACAGTTCCAGGCTTTGAGGAAGTGTCGGTGCAAACGTTTTCTAAGAAAATGGCATCTGCATACTCTATGTTTAATATGTTGAGGCAAATAAATATTTGA	MFQFKEANFEQEYYNECAKGIIRPVNFHRQNFTILGIFQVLDAPIRIYTYFAKAAMIFCAVSALIILSLGLYHGILIHDIPFITEVGTYCFVMSYKIIILMCTKLNVYDYHQLQHIMRENFLYACTTGERYRKRFFYNQIFTRKICKLTLIFTTSVAVGMMSFGVFSLLFYLVTHSPGEGKRPLLFPFWCFDIDFGATPVYEITFLYCCMCISAYAINYTFMIVTEIMWIREITTKADIIIWSIRDLMEGIEPTRDKRERAFFDDILRNRLNEIVKHHQSMHRLLKHYAKVYKKLLMFEQKISAPVVCLSAYSCYVVTFNIIIFYYPFTIHLFRRHAHNVNIRKFNTLYTLYWYTLFKTSGDGEFNAVLLLLCTAAIILLFIPSYLCTILSMKVSSICYACWDTPFWNASPVIRPYLVLIMQRSLRPIPLTVPGFEEVSVQTFSKKMASAYSMFNMLRQINI
Wallacei	H. burneyi	ORloc36	OR24	Hbur_SmorOR37	Hbur0601	5974722	5980709	-	5988	9	FALSE	412	7	cl20237	132	402	270	-	80.0238	1.06e-16	Hbur0601	5974722	5980709	Hbur.Hbur0601ORloc36.1	100	-	5974722	5980709	255,0,0	9	118,188,164,254,100,91,108,165,48	5869,5194,4959,3990,3413,2704,1088,439,0	ATGCAGCTCTTGAATGCTGTGTGGAGGAAACTCACAAACAGCGACGCTTTAAGATTAGCGAGTGGAAAATTTGAAATATATTTTTTCGAATTTCTATATAGAGTTGTATATTTGTGCGGTCTCTCTATATGGGAAAGCAGCAAGCTTTACTTCATCTACAGTACAACAGTTAAGACGCTGCTAATATTATTTGCCTGTGGCGAGGTTTGGCAATTCTTTAGCATGACATGGACTATAGATGCAGTAACCGACGGACTCAATCTTCTTCTTATACAATTTGGGGCACTGTGCAAGTATAAAATTACGATTACAAACAAGAGCGTTTTCAAAAAATTAGCCTCATCAATGGAGTCAGAAAACTTCGATATCTCGACAAACCAAAGGAAAAATATTTTAGCAACTTGGCGTAAGACTAATAGGGCGTCATTAAATCTACTTTTAGGTATAGGTACTTGTACAGTAATCTTTTGGCATATTTATCCTCTCGTGGATGATTTTGAATATAATCTGATGGCGTTTGTCCGGCTGCCGTTTAAATTCCAAACTCCTTCTTTATATCCTCCTACGTATTTAGGCATGATGGTGGTCTTTTCCTACATGTGCTACTTCGTAATGGCCAACGATCTTATAATGCAAGCTCATTTAATGCATTTGCTTTGCCAATTTGCTGTACTTAACGATTGTTTTGAGAATATTTTAGCTGATTGCCTATCAAAATTCCAAGGTCTCCGTTTGAATAACAATCTGCATCTGAACGAGGCTTTCACAAAAGAATACAAAGCGCGATTAGGAAATTTAGTAAAACAACACAGTTTTATTTTGTGCAATACCCTGAAGCTCCGGGATTTATTGAGTACGCCGATGTTAGTTCAGCTGGCCGTTAGCACATCACTTATTTGTTCTATCGGCTTTCAATCCGTGTCTGTCAATATGACTAAATGGCTCACAAGCCTGTTGTATTTGGCTTATAACATGTTTGTCCTGTACATAATATGCAGGTGGTGTGAAGAAATCAAAATACAGAATGAAAACACTGGAGAAGCAGTGTACGCGTCTGGATGGGAGAGTGGCATTGTAAACGTGCCGGGTGTTCGCACTACTATCTCTCTCATCATAGCTAGAGCTAATAAGCCAGCAGCTCTTACCGCTGGTGGGATGTATGATCTGTCGCTAAAAGCCTACGCAATGATGGTGAAAACTTCGTACAGTGCTCTTACAGTGCTGCTTCGTCTCCGC	MQLLNAVWRKLTNSDALRLASGKFEIYFFEFLYRVVYLCGLSIWESSKLYFIYSTTVKTLLILFACGEVWQFFSMTWTIDAVTDGLNLLLIQFGALCKYKITITNKSVFKKLASSMESENFDISTNQRKNILATWRKTNRASLNLLLGIGTCTVIFWHIYPLVDDFEYNLMAFVRLPFKFQTPSLYPPTYLGMMVVFSYMCYFVMANDLIMQAHLMHLLCQFAVLNDCFENILADCLSKFQGLRLNNNLHLNEAFTKEYKARLGNLVKQHSFILCNTLKLRDLLSTPMLVQLAVSTSLICSIGFQSVSVNMTKWLTSLLYLAYNMFVLYIICRWCEEIKIQNENTGEAVYASGWESGIVNVPGVRTTISLIIARANKPAALTAGGMYDLSLKAYAMMVKTSYSALTVLLRLR
Wallacei	H. burneyi	ORloc37	OR24	Hbur_EisaOR36	Hbur0601	5983118	5988014	-	4897	9	FALSE	412	7	cl20237	78	403	325	-	125.092	1.11e-32	Hbur0601	5983118	5988014	Hbur.Hbur0601ORloc37.1	100	-	5983118	5988014	255,0,0	9	118,188,164,251,97,100,108,165,45	4778,4418,4169,3087,2146,1593,851,426,0	ATGGAGTTTCTTCGTAGAGTTTGGAGACAAACTACCCAATGCAAGGCGCTAGAACAGTCCAGTGGAGATTATGAAACTTTGTTTTTTGAATCTATTTACCGTGTTACTTATATCGCAGGATTTTCGATCTTGGATAACAGCACCCCGTACCTTATTTATAGTAGTTTTATCAAAACAATGTTAAGTTTGCTTCTTATATGTGAGACTTGGCATTTGTTCAGTGATACTAGAAATTTAGATGTACTTATTGACAATATAACAGTCACAATGATAAACTTTACAACTTTGTTCAGATACATTAATATGCGACGGAACAATTTTATTTACAAGAAGTTGGTGTCTGCAATGGAATCCCCGTATTTTGATATATCAAGTGAAAGTCGTGCAAAAATATTTAATTTTTGGGTTCAAAGAAATGAAAGGTTCCTGAAGCTCTTACTAGCGTTAGCCGGTTGCACTTTGGCTATTTGGTTTGTTTACCCTTTAGTTGATGAAATCGAGTACAACTTGATGGTGTCAGCTCGTTTTCCTTTTGAATATCAAACTCCAGTTCGCTATGCAATGCTTTACTCGAGCGTATATATGGCGTTCATTTACAGTTCGACGTTTGTTTTGTTAAATGATTTAATAATGCAAGCCCATCTGATGCACTTGTTATGTCAGTATAATATATTATGTAACTGTTTTGAAACTATTGTAACAGACTGTTTAGAAGAAAATGAGTCCGAACACTCTGGGACAATATTGACTGACAAATTTAGAGAAAAATATTTAAAGAAACTTAACAACTTGGTGAAACAACATAAGTTTATATTGCATAACACGATGGAGTTTAAGAAATCGTTAAGTAAGCCGATGCTGGCGCAACTAACAGCGAGTGGCTTTCTCATATGCTTCTTAGGCTATCAAGCTAGTGTGAATGCAGATCCGAGCAACGCGAAGTTTTTCATGAGTCTGCTCTACATCTTGTATGCTCTTTTTCAACTGTTTATATTTTGTAAGTGGTGCGACGAAATTAAAATTCAGAGTGAAAACATTGCAAACTCAGTGTATTGTTCAGGATGGGAGAAAGGCATTACAGCGATGCCGGGTGTACGCGCTCGCCTCCTTTTAGTAGCTATACGAGCTAGACGACCTGTCATCTTTACTGCTGGCAGCTTATTTGAGCTCTCTTTGGCTTCTTATACAACTCTCGTGAAAACTTCTTACTCAGCTGTCACAGTTCTTCGTAGATTC	MEFLRRVWRQTTQCKALEQSSGDYETLFFESIYRVTYIAGFSILDNSTPYLIYSSFIKTMLSLLLICETWHLFSDTRNLDVLIDNITVTMINFTTLFRYINMRRNNFIYKKLVSAMESPYFDISSESRAKIFNFWVQRNERFLKLLLALAGCTLAIWFVYPLVDEIEYNLMVSARFPFEYQTPVRYAMLYSSVYMAFIYSSTFVLLNDLIMQAHLMHLLCQYNILCNCFETIVTDCLEENESEHSGTILTDKFREKYLKKLNNLVKQHKFILHNTMEFKKSLSKPMLAQLTASGFLICFLGYQASVNADPSNAKFFMSLLYILYALFQLFIFCKWCDEIKIQSENIANSVYCSGWEKGITAMPGVRARLLLVAIRARRPVIFTAGSLFELSLASYTTLVKTSYSAVTVLRRF
Wallacei	H. burneyi	ORloc38	OR24	Hbur_EisaOR36	Hbur0601	5992835	5998914	-	6080	9	FALSE	412	7	cl20237	78	403	325	-	123.551	4.57e-32	Hbur0601	5992835	5998914	Hbur.Hbur0601ORloc38.1	100	-	5992835	5998914	255,0,0	9	118,188,164,251,97,100,108,165,45	5961,5627,5353,4679,2817,2504,1765,335,0	ATGGAGTTTCTTCGGAGAGTTTGGAGACAAACTACCCAATGCAAAGCACTGGAACTGTCGAGTGGAGATTACGAAACTTTGTTTTTTGAATCTATTTACCGTTTTACTTATATCGCAGGATTTGCCATCTTGGATAACAGCACCCCGTACCTCATTTATAGTAGTTTTATCAAAACAATGTTAAGTTTGCTTCTTATATGTGAGACTTGGCATTTGTTCAGCGATACTAGAAATTTAGAAGTTCCTATTGACAATATAACAGTCACTTTGATGTATTTTACAACTTTGTACAGATACATTAATATACGACAGAACCAATTTATTTACAAGAAGTTGGTGTCTGCAATGGAATCCCCATATTTTGATATATCAACTGAAAGTCGTGAAAAAATATTTAATTTTTGGGTTCAAAGAAATGAAATGTTCCTGAAGCTCATAACAGCTTTTTCCGGTTGCACTGTGGCCACTTGGTTTGTTTACCCTTTAGTTGATGACATTGAGTACAATTTGGTGGTGTCAGCTCGTTTTCCTTTTGAATATCAAACTCCAGTTCGATATGCAATAGTTTACTCGATCGTATATATGGCGTTTATTTATAGTTCGATATTTGTTTTGTCCAATGATTTAATAATGCAAACCCATCTGATGCACTTGTTATGTCAGTATAATATATTATGTAACTGTTTTGAAACTATTGTAACTGACTGTTTAGAAGAAAATGAGTCCGAACACTCTGGGACAATATTGACTGAAAAATTTAAAGAAAAATATTTAAAGAAACTAAACAACTTGGTGAAACAACATAAGTTTATATTGCATAACACGATGGAGCTTAAGACATCGTTAAGTAAACCGATGCTGGCGCAACTAACATCGAGTGGCTTTCTCATATGCTTCATAGGCTATCAAGCTAGTGCGAATGCGGATCCGAGCGAAGTGAAGTTTTTCATGAGTCTGCTCTACATTTTGTACGCTCTTTTTCAACTGTTTACATTTTGTAAGTGGTGCGACGAAATTAAAATTCAGAGTGAAAACATCGCAGATTCTGTGTATTGTTCAGGATGGGAGAAAGGCATTACTGCGATTCCGGGTGTACGCGCCTGCCTCCTTTTAGTAGCTATACGAGCTAGACGACCTGTCATCTTTACTGCTGGCAGCTTATTTGAGATCTCTTTGGCTTCTTATACAACTCTCGTGAAAACCTCCTACTCATCCATCACAGTTCTTCGACGATTC	MEFLRRVWRQTTQCKALELSSGDYETLFFESIYRFTYIAGFAILDNSTPYLIYSSFIKTMLSLLLICETWHLFSDTRNLEVPIDNITVTLMYFTTLYRYINIRQNQFIYKKLVSAMESPYFDISTESREKIFNFWVQRNEMFLKLITAFSGCTVATWFVYPLVDDIEYNLVVSARFPFEYQTPVRYAIVYSIVYMAFIYSSIFVLSNDLIMQTHLMHLLCQYNILCNCFETIVTDCLEENESEHSGTILTEKFKEKYLKKLNNLVKQHKFILHNTMELKTSLSKPMLAQLTSSGFLICFIGYQASANADPSEVKFFMSLLYILYALFQLFTFCKWCDEIKIQSENIADSVYCSGWEKGITAIPGVRACLLLVAIRARRPVIFTAGSLFEISLASYTTLVKTSYSSITVLRRF
Wallacei	H. burneyi	ORloc39	OR22	Hbur_DphaOR18	Hbur0601	6231804	6237717	-	5914	7	FALSE	416	6	cl20237	89	413	324	-	74.631	9.38e-15	Hbur0601	6231804	6237717	Hbur.Hbur0601ORloc39.1	100	-	6231804	6237717	255,0,0	7	1.52249e+20	5761,4600,4048,3747,1214,305,0	ATGCCTTTATTTGATAATTTAAGGAAAAAAATATTGGACAGCGAGTTTGACTACGATGGATTTGTCGGTGATCTTTATGAATTTCACCCACAACTAAAAATTCTTCTCTTATCTCATGGGATATTTTTTAACAATCGGGAGATTTATTGGAGATTTTTGTGGCCTGCAATAACCGTATCAATGTCCATAGTGACTTGTTCATTTGAGTTAATGTTTATCTACCACGGGGTCGATATAGAAGACTATTCTTTTGCAACAGAGTGCTTTTGCTATTTCTTGATAATTTTCACCCTACCAATCGTCTATACCAGCGTTCTGCTTAATAGAGATAATATAATACAGATTTTAGACACAATGAATAGAGATTTTATATTCATTTGCAATTTAGGGTCAACATATAGGAAGACATTTTTGCAAGGACAACTGCTTGTTAAGAAACTATGCGCAAGCTGGCTGATATTTTGCGTATCAATTGTACTTATGTACATATTTTCCACTACTGCAATCCTTTTGTATCAAAGTTTATTTGCAACTGAACATGAAAATATGGTGCGACCTCTGATTTTTCCCTTTTGGCTACCAGCTGACGATCCCTATAGGACTCCAAACTACGAAGTATTTTTCTTTCTTGAGTGTGTTGTGGGCTTAATGGTGCCTCAAACATTTTTATACATCTACGTGTTGTTCCACATTTTGCTTCATCATTACTATTTAATGAGCATGATGATTTTGGATATTGAAGTGATATTTCATGGCCTCGACGAGAGTGTGGTCAGCTTATCTTGTTCCGATCCACGTCTGATAGAAGTCCAAACAATTCTTAGAAACAGAATGCGAAGAGTTGTAACATGGCATAATTTAGTTTTGAGGTCTGTTGATATTGTCTCGTCAGTGTATGGGCCGCCACTCGTCTATCAAGTCTCATTAACTTCTCTGGTTACATGCTTAGTGGCTTACCAAGTAGCTGATTCTATTGTATCAAATGATATAGAAATCAGTATATTTTATTCAACAGTCGCCAATTTGATTGGCTTGTTGTTACCAACAGGATGTATATTATTGGCTCAACAACTTGCTTTCGCCGTAGGGGAAGCAATGTGGAACAGCGGTTGGCACACGACTCCTCTAGGTCGGTTGCTACGTACTGACATTATAATTTTTATCAAACGCTGTCAGAAGCCCGTCAGCATTAAGTTTACGGGCTTGCCTAATTTGGAACTGGAAACTTTTTCTTCGGTATGTGTATCT	MPLFDNLRKKILDSEFDYDGFVGDLYEFHPQLKILLLSHGIFFNNREIYWRFLWPAITVSMSIVTCSFELMFIYHGVDIEDYSFATECFCYFLIIFTLPIVYTSVLLNRDNIIQILDTMNRDFIFICNLGSTYRKTFLQGQLLVKKLCASWLIFCVSIVLMYIFSTTAILLYQSLFATEHENMVRPLIFPFWLPADDPYRTPNYEVFFFLECVVGLMVPQTFLYIYVLFHILLHHYYLMSMMILDIEVIFHGLDESVVSLSCSDPRLIEVQTILRNRMRRVVTWHNLVLRSVDIVSSVYGPPLVYQVSLTSLVTCLVAYQVADSIVSNDIEISIFYSTVANLIGLLLPTGCILLAQQLAFAVGEAMWNSGWHTTPLGRLLRTDIIIFIKRCQKPVSIKFTGLPNLELETFSSVCVS
Wallacei	H. burneyi	ORloc40	OR50	Hbur_HmelOR37	Hbur0601	7188905	7194430	+	5526	5	FALSE	403	6	cl20237	189	392	203	N	57.2971	4.9e-09	Hbur0601	7188905	7194430	Hbur.Hbur0601ORloc40.1	100	+	7188905	7194430	255,0,0	5	812,100,90,156,51	0,1062,3996,4942,5474	GTTCGTTGGAACCAAACGTTCTGAAAAATGTCAAGTTTTTTTGGCGCACTAATTGAAAAATACTCAAAAACTGTCGGACATAGAACCGAAGTCGACAGAATTACTAACGTTGCTCTTATTTTGCAACGAATTTTCGGTCAGCAAGTTCTCGATCCCGAATGGGCTTGGAAAAAATATTTCATGCATCAATTTCTGATTTTAATTCTTTTCATATATGTATTTTTTGGTACTTTGAAATGCTTGGAAACGACCACTGACCCGGACTTGGTGGCTGAGGCGTGCTATACGCTTATTATGATAGCCATTTTCCCCTTAAAAGTGATAATATTCATAGAAAATCGGCATTCATTTAGAAAGCTATACATTACTGTCAAAACTACATTGCTTGAAATTATTAATTTAGATCCAATTGTTAAAACTGAGAATGTATTGAAAAATGTTAGTAAAATTGTTTACATTCTTTTTCTAATGGTACTCGTCCCTTGTTCCATATACGAGTTGACCACTCTTTGGTGCTATTTAAACGGTAGAAGGGTTTTGCTCTCTAGATCGACTGCCACCCTTATGCCAATGACAACACCGTATTACGAGATAGCTTGGTTTCTCCATACAATATTCCTATTCGAAATTTCTAGTACTATTATTTTGGATATGTGGTTTGTGCTTCTGATTTACTTTCTGTGCACTGCTTGTGACTGTATGACAAGAATCCTGGCGCTGGACAAAGTTGACGGTGAAAGCAAAGTTTCCTATTCAAAGCGCTTGAATAACAGCTTGTATTATTTTTATAAGACTCATATGAAGCTTGTCGAATATATGAAAACATTAAACTGTATGTACAAGTGGCTAGCGTTTGTACCTTTATGCAATGCGGCTATGTGTATTTGCCTTTTGTTGCTGTTGATGAGCAATGAGGTTAATTGGAGATTTGCGCCGCACGTAATGCCGATGTTGGCTGAAGTTTTTGCGTATAATTGGTTCGGAGAACAAATAAAGACAAAGGCACGTAACATACAAATAGCGTTGATTAATTTCGACTGGATGAACTTAAATCTAAAGGATAGGAAGAGTTACTTAATAATTATTATGTATATAAACAAGAATTTTGGTGTAAAGACGGCGATAGGATATGATTTGTCATTAATAACGATGACTGCTGTACTAAAAGTCAGCTATCAAGCATTCACAGTTCTACAAACTATTAATAAT	VRWNQTF*KMSSFFGALIEKYSKTVGHRTEVDRITNVALILQRIFGQQVLDPEWAWKKYFMHQFLILILFIYVFFGTLKCLETTTDPDLVAEACYTLIMIAIFPLKVIIFIENRHSFRKLYITVKTTLLEIINLDPIVKTENVLKNVSKIVYILFLMVLVPCSIYELTTLWCYLNGRRVLLSRSTATLMPMTTPYYEIAWFLHTIFLFEISSTIILDMWFVLLIYFLCTACDCMTRILALDKVDGESKVSYSKRLNNSLYYFYKTHMKLVEYMKTLNCMYKWLAFVPLCNAAMCICLLLLLMSNEVNWRFAPHVMPMLAEVFAYNWFGEQIKTKARNIQIALINFDWMNLNLKDRKSYLIIIMYINKNFGVKTAIGYDLSLITMTAVLKVSYQAFTVLQTINN
Wallacei	H. burneyi	ORloc41	OR21	Wallacei_Hbur.Hbur0601G12196.5	Hbur0601	7987931	7991258	+	3328	7	FALSE	387	7	cl20237	184	380	196	N	43.0447	0.000169	Hbur0601	7987931	7991258	Hbur.Hbur0601ORloc41.1	1164	+	7987931	7991255	0	7	466,286,97,108,108,57,42	0,888,1405,1779,2381,3148,3285	ATGATTTCCGAAATGAACGATACAATTAAGTTTATATCAATAGCAAACAAAATTTGGTGTTTCTGCGGTATACACAACTTGTGGATAGAAAACAAATTCGATAATAAATTTACCAAATATTTTAATAAAATGATCACGTTTTCTTTGATTTTATTTGTCTCAATGGAAATGGGAGCATTATTCACTAGAACTGATTTAACAGAAAAACAATCTTCTGACCTCTACCTCTTTGTGCCTGCACATTGTATCCTTGGAAGTTATTACGTGGGATCTCAGTATTATAAAAAAAATATCAAACGTTTATTAATAATGTTGGGTATTGTTATGAAAACGGTATACAATGATTCAGAAATTGAGAAGAAAATGATCAAGAGAGCTACATACTATTCCATAGCTTATGTGCTGAGTGCTAGCTCAGCGCTGCTGTCTTACGGTTTTCACGCTCTTATGGAAGTTCTCTTTTCAGATGGGTCTTTCACCACTGTTATAACAGCATGGCCTGATAGTAAAGATACTAGCGTCTTCTCAAGTTTCGCACGGTTGTTCTTCTACTTGGCTTGGTGGGCTTTTATGGCCAGGATATCGATTGGCATCGTCTTGACCATAATAATATCGGTCGCCATAAGCCACCAGTTTAGAATTTTGCAAAGATATTTTTATAGTTTAAATGAAATATTCAGTAATGAAAGTATGAGCTCACATGAAAAGCAACTAAAATACGAACATTTGCTAAAAGTTGGTAATAAGCTTCAGTGTACATTACAATGTCAACAAAGCTGTACCTTCGTGTTCGGTGGGCAGATGATGGTGTCCCTTTATGGTCTTTCTTTTTTAATGTTACAGATGATGAGCTCCGAACGTACATTTACGACTGCTATGGTTATTGCTACTACGAGCATTTGTGTTCTCATTTGCACTGGTCTTATTATGTGGAACGCTGGAGATATAACAGTTGAGGCAGCTTTAATACCATCAGCTATATTTTCATCTGGCTGGCACCATTGTACCGGCGACACATTAAGAAGAGTGCGAACTTCAATTATTTTAGGAATAGCGCAAGGACAGAAGGACGTAGTTATTCGAAGCTTTAACATCGTCATTTCTTACCAGTCGTATTTATCGATTGTGAAGTCCTCATATTCAGCATTCTCCTTGCTATAT	MISEMNDTIKFISIANKIWCFCGIHNLWIENKFDNKFTKYFNKMITFSLILFVSMEMGALFTRTDLTEKQSSDLYLFVPAHCILGSYYVGSQYYKKNIKRLLIMLGIVMKTVYNDSEIEKKMIKRATYYSIAYVLSASSALLSYGFHALMEVLFSDGSFTTVITAWPDSKDTSVFSSFARLFFYLAWWAFMARISIGIVLTIIISVAISHQFRILQRYFYSLNEIFSNESMSSHEKQLKYEHLLKVGNKLQCTLQCQQSCTFVFGGQMMVSLYGLSFLMLQMMSSERTFTTAMVIATTSICVLICTGLIMWNAGDITVEAALIPSAIFSSGWHHCTGDTLRRVRTSIILGIAQGQKDVVIRSFNIVISYQSYLSIVKSSYSAFSLLY
Wallacei	H. burneyi	ORloc42	OR41	Hbur_SmorOR15	Hbur0601	9528114	9531257	-	3144	6	FALSE	310	5	cl20237	67	302	235	N	83.4906	2.79e-18	Hbur0601	9528114	9531257	Hbur.Hbur0601ORloc42.1	100	-	9528114	9531257	255,0,0	6	533,100,96,99,60,42	2610,2156,1974,814,615,0	TTTTTGCAGATACTCATCCAATTTTACAAACGCAAAGCAGCCAAAGAGATTGTGGACGAAATCAACCGCGACTACGCGTCTTACAACGATATGACTGTTACATACAAAAAGATCATCAATTCTAGTATAGAAAACAACTTGTTTTACAGCGAAAAGTGTTGGGCAATAACAGTTGTAACGTGTGTGACGGCATTCCCCATAATGGCAGTATTATCCAACTTGCATAGCACATTGTTTGTTTCGGAACCGAAAAGATATATGATCCATGATATAATGCTACCATATACAGAACCCGAACAGAGATTTGAATCGCCGATATTCGAGATTATGTTCGTTTACTTGCTATACGCCTGTGTCCTATATATAATAAATTTCATAGGCTACGATGGTTTCTTCGGTCTATGTGTAAACCATGCGTGTCTCAAAATGGAGATTTATTGCAGGAGTTTCCAAGACGCGCTGATGGGGGATAACGAGAGTTATATGTATTTGAAGATAGTTAAAATAATTGTGGAACAAAATAAGTTGAAGCGCTTTGTCGATCTCATACAAGACACATTCAACATCTGGCTCGGTCTGATATTAGTGGCCACTATGATACAGATAGGTACTTGCATGTACCTTATATCTGAGGGATACGCTTTAGACTTGAGATATTTAATTTTCATAACGGGCACTGTTGTACATATTTATCTGCCATGTCGATACGCAGCGAAACTAAAGCATATGTCAATGGAAACGGCGACACAGATATACAGCGGTGGATGGGAAAGGCTATCATCTATTAGAATACGCAAAATGGTTTTGTTCATGATTGCAAGAGCACAGATACCAATTGAAATAACTGCGTTCAATCTGATGATATTTGACATGGACTTGTTTGTCACCATTTTAAATTCTTCATACTCCATGTTCACATTACTACGATCA	FLQILIQFYKRKAAKEIVDEINRDYASYNDMTVTYKKIINSSIENNLFYSEKCWAITVVTCVTAFPIMAVLSNLHSTLFVSEPKRYMIHDIMLPYTEPEQRFESPIFEIMFVYLLYACVLYIINFIGYDGFFGLCVNHACLKMEIYCRSFQDALMGDNESYMYLKIVKIIVEQNKLKRFVDLIQDTFNIWLGLILVATMIQIGTCMYLISEGYALDLRYLIFITGTVVHIYLPCRYAAKLKHMSMETATQIYSGGWERLSSIRIRKMVLFMIARAQIPIEITAFNLMIFDMDLFVTILNSSYSMFTLLRS
Wallacei	H. burneyi	ORloc43	OR10	Hbur_HerdOR49	Hbur0800	1002538	1008213	-	5676	8	FALSE	387	7	cl20237	54	375	321	-	133.181	7.9e-36	Hbur0800	1002538	1008213	Hbur.Hbur0800ORloc43.1	100	-	1002538	1008213	255,0,0	8	317,138,178,113,100,105,156,54	5358,4381,3866,1979,1395,1215,401,0	ATATTTCTCAGCAATCCAAAGAGAATTTTGGTTTGGCTATCAATATGGCTGCGAACAGGAAACCATGTTTTTCTTCATCAGCTAAAGCAAGCTATAGTTTTGTTCACTCAATATTCCTTTCTGCTGTTTGAACTGATCTACATAATAGTGGTATGGGGAGATATAGAGGAAGTCTCCGAGGCCTCTTACTTGTTTTTCACGCAGGCTTCAGTATGTTATAAAGTAGCAGTTTTTGTCATCAATAAGAATAAATTAAAAGAGCTACTCGAATTTATGATGGTTGATATTTTTGCATCACAGTCTCCAGTTCATGATAGGATATTATTAGCAAATGCTCGAAGAGTGAAAAGGCTATGCGGACTTTTCTTGCTTAGTGCATACATGACGTGTACTTTATGGGCTATCATGCCGTGGTTTGATGAAGCAGACGCCAGGTCATTTCCTTTTAAAATATGGATGCCTGTGTCCCAGCATATATTTACTCAATATATGATAGGATATTTGTACCAGATAATAAGTGTATATACCAGTGCATTGCTGTTCTTCGCGGTAGACAGCACGACGCTCTCAATGATTATATTTGGATGCGCCCAAATCGAAATCATTATTGATAAGATAAAAAAGGTAGAATATCTAAAAAGCGTCCCAATGTCAGCAAAATTAAATTACAATTTACAGAAGAAAATGATTTATGATAACGGTAAATTATTTACGGAATGTATCTATCAGCATCAACAAGTTATGAGGTTTATTGAGCTGCTTGAGAACACATACCACGCGAACATATTTTTCCAGTTGAGTGGAACTGTCGCCATCATCTGCATCATTGGACTGCGCATTACAATAGCCGAGCCTGACAGCGTGCAGTTTTATTCAATGCTAAATTACATGGTGACGATGCTGTGTCAACTGCTGCTGTACTGCTGGTGTGGCAACGAACTCACCACCAAAAGCGAAGATTTACGGGAGTGGATTTATCAATGCCCGTGGTACGAACAAGACTCCAAATTCAGAAGTTCCCTTGTTATCGCGATGGATTGTATGAAAAGACCCATTATTTTTAAAGCCGGCCATTACATTTCACTTTCGCGGCCTACTTTTGTATCGGTACTGCGCATGTCGTATTCATATTTTGCAGTGCTTAATCAAGCTAACAACAAG	IFLSNPKRILVWLSIWLRTGNHVFLHQLKQAIVLFTQYSFLLFELIYIIVVWGDIEEVSEASYLFFTQASVCYKVAVFVINKNKLKELLEFMMVDIFASQSPVHDRILLANARRVKRLCGLFLLSAYMTCTLWAIMPWFDEADARSFPFKIWMPVSQHIFTQYMIGYLYQIISVYTSALLFFAVDSTTLSMIIFGCAQIEIIIDKIKKVEYLKSVPMSAKLNYNLQKKMIYDNGKLFTECIYQHQQVMRFIELLENTYHANIFFQLSGTVAIICIIGLRITIAEPDSVQFYSMLNYMVTMLCQLLLYCWCGNELTTKSEDLREWIYQCPWYEQDSKFRSSLVIAMDCMKRPIIFKAGHYISLSRPTFVSVLRMSYSYFAVLNQANNK
Wallacei	H. burneyi	ORloc44	OR03	Wallacei_Hbur.Hbur1000G4410.1	Hbur1000	1810375	1815233	-	4859	7	FALSE	306	5	cl20237	28	287	259	-	63.4602	2.34e-11	Hbur1000	1810375	1815233	Hbur.Hbur1000ORloc44.1	100	-	1810446	1814871	0	7	128,153,102,103,193,96,579	0,538,1189,1524,2156,2689,4279	ATGCCGTTTATAAATAGAGTTTTGCAGCTAAAGTTTGGAAATGGAAAACTGGGGGAGTTGAAGAAGTCGGTTATAAACTCTCGAGAGACATTGTTCAGGCTTACAAGAGTGTTATTAAAAACTTACATCTCGAGTCTCGGTGTATGCGCTACTTTGTACTTGTGCGGACCGATTTATTTAATGTGCGTTAGAAACGATAAATCTTTGCGTTTGCTTGCGTTCGACATGTGGTTTCCTTGGGGTTTGGAAAACTTTGCCGTGTACGTCGCCTCGTTCGTGTTCCATGCGTACGTCGGGTACCTGTGTTGTATTGTATATGCTGGTTTACAGTCCACGATAGTATTATTAGTAGGCCAAATAATTCGTCAGTTAAAAATTCTCACATTCATACTGTCGAACATGGATGAACTAATAAAAGAGCTAGTTGGAGAAAGAGGAGATAAATGGCAGAGAGAATGCACTACATTATTATGTCAATGTGTAGATCATTTTGTCAAAACTAAAAGATTCGCTAACAGGCTAAACGGAATTTGTCAACCCTTTTACTTGGCTGTCATATTGGTTGCGATGATGCTGGTATCCGTGTGCTCAGTGAAAATCGCCATTTCCGACAAACTTTCGCCTGACACTGTGAAATATTACATTCACGAGATTTGTATTATTCTAATAGTGCTCATGTTATGTTCTCTGGGACAACAAGTCGAGAATGAGTGTGAACAATTAGAAATGGCCGTAACAGAAAAATGGTATATATACAATTCCAAGCATCGAGTATGTGTGCGCATTTTCAAAATGGCTCTCAGTCAAAGAATGCCCATTTACATTTTTGGCTCGATAACACTTTCTTTGCCGACGTTTACTTGGTTCATTCGGACCGGGGTGTCCTTCTTCACTTTGGTGATGTCTGTTCTAGAGGACTGA	MPFINRVLQLKFGNGKLGELKKSVINSRETLFRLTRVLLKTYISSLGVCATLYLCGPIYLMCVRNDKSLRLLAFDMWFPWGLENFAVYVASFVFHAYVGYLCCIVYAGLQSTIVLLVGQIIRQLKILTFILSNMDELIKELVGERGDKWQRECTTLLCQCVDHFVKTKRFANRLNGICQPFYLAVILVAMMLVSVCSVKIAISDKLSPDTVKYYIHEICIILIVLMLCSLGQQVENECEQLEMAVTEKWYIYNSKHRVCVRIFKMALSQRMPIYIFGSITLSLPTFTWFIRTGVSFFTLVMSVLED
Wallacei	H. burneyi	ORloc45	OR17	Wallacei_Hbur.Loc45	Hbur1000	4268883	4273284	+	4401	8	FALSE	363	7	cl20237	37	353	316	-	137.033	1.34e-37	Hbur1000	4268883	4273284	Hbur.Hbur1000ORloc45.1	60	+	4268883	4273284	255,0,0	8	229,205,123,123,100,105,156,48	0,292,725,1420,2348,2532,3107,4353	ATGCGGACGCCGGGTGGCACAGGCGGTGGGGGGTACCGCGCGCTGGTGCTGGCCGTTACCGCTGCCTACTTGCTGCAGGAGTGTGTCTACGCGTACCAGGAACGCAGCGACATGTCCAAGCTGTCACAAGTTATGTTTCTGCTGCTCTGCCACATCACCTCCATTGTGAAGCAGATCGTGTTCTACATCGACGCTGACCGCATCGACCAATTGGTTCAAAGTCTCAATGATCCTATCTATAACAGCGCACGTCCGCGAGCTCGCACGCTCCTGTCCCACACGACGGCGCGCGCGCGTTGTTTGCAGCGAGCATACGCGGGATGCGCCGCGCTGACGTGCACGCTGTGGGGCATGTTCGCGGCGTGGCGGCGTGCGTGCGGGCGCGCCGTTGAGTTCCCCTTTTGGACTGGACTGCGCACCGACCCACCTGCTGTATTCATAGTGGTCCTTTTGTATTCATTCTACGTCACAACTGTGGTCGGGTTAGCTAACACTACAATGGACGCTTTTATAGCTACTATTTTATACCAGTGCAAGACCCAGTTCACAATTTTGAGGAATGATTTTGAAACTTTACCAGAACGAGCCAAAAGTCTGAGCATAGAAACAAATGAAGATTATGAGAGAGTAATAATGACCTTGTTTGTAAAATGTTACCACCACTATCAAAAAATTATAGAGACTTCCGCGATACTTGGACATATTTTCGGAGTGGCCATCTTAGTGCAGTTTGGTATTGGCGGTTGGATTCTATGTATGGCAGCTTACAAACTTGTCAGTCTGAACATTTTGAGTATAGAGTTTGCATCGACAGCTCTTTTCATACTGTGCATTCTGACTGAGCTGTTCCTCTATTGCTACTATGGTAACGAACTCACTGTTGAGAGCGACAAGCTGGTGTGCTCGGTGTACTGCATGCGGTGGCAACGCGCCCCGCCTCGCCTGCGCCGCCTGCTCGTGCTCGTGATGGAGCGCGCGCGCCGCCCGCTGCGCCCCACCGCCGCGCGCCTAGTGCCGCTCTCACTGGAGACCTTCCTTAAAATTCTAAAATCATCGTACACCTTTTACGCCGTACTGCGACAGACGAAA	MRTPGGTGGGGYRALVLAVTAAYLLQECVYAYQERSDMSKLSQVMFLLLCHITSIVKQIVFYIDADRIDQLVQSLNDPIYNSARPRARTLLSHTTARARCLQRAYAGCAALTCTLWGMFAAWRRACGRAVEFPFWTGLRTDPPAVFIVVLLYSFYVTTVVGLANTTMDAFIATILYQCKTQFTILRNDFETLPERAKSLSIETNEDYERVIMTLFVKCYHHYQKIIETSAILGHIFGVAILVQFGIGGWILCMAAYKLVSLNILSIEFASTALFILCILTELFLYCYYGNELTVESDKLVCSVYCMRWQRAPPRLRRLLVLVMERARRPLRPTAARLVPLSLETFLKILKSSYTFYAVLRQTK
Wallacei	H. burneyi	ORloc46	OR15	Hbur_HerdOR40	Hbur1000	10753111	10756239	+	3129	5	FALSE	389	7	cl20237	71	378	307	-	133.181	8.32e-36	Hbur1000	10753111	10756239	Hbur.Hbur1000ORloc46.1	100	+	10753111	10756239	255,0,0	5	758,100,102,156,51	0,1080,1764,2342,3077	ATGGTCGAAAGTAAATTGTCCGATTGCTTTAAAGTAAATTTCATATTTCTTAAAATATTTGGCCTATGGCCAGGCTCTAGGGACTCTGGATACTACAAATATTACTCAACCATATTTCTCTTGATTGTCTTATTAGCTTACAATATTTTACTTGTTTTGAACTTTCTTTCTACTCCTAGAAAAATTGATTTAATAATGAACGAGGTTCTGTTCTTATTTACTGAAATAGCTGTGTTTGGCAAAGTTTTTTTGATGCTTTTCATGAGACAGGAAATTTTTGATGCGTTTGATCTTTTGAATTGTGATGCGTTTAAAGGTCAGGATGATTTTAGTAGACAAATTATTAAAAACCATACAAAAAGATATCAAATCTATTGGAAATCTAACGCCATACTATCAAATTTTGTCCATTTCTCCCAAATTTATATACCGATATTTCAACATATCGTATTCAATAAAGATATAGAATTGCCGGTATGCAAGTATTATTTCTTCGACGATCAGATTATTCAAAGCTTCTTTGTATTTTGGTTTATTTATCAGACATTTGGAATATATGCACATATGAACTATAATGTGAACGTCGATGCGTTAATTGCCGGTCTTTTAGTCCATATTATAGCGCAGCTGAAGGTAATAAGACATGAAATTGAAAATATAAGAGTCCTTAAAAGTAATAAGAATTCAATACAGGAAATGGATCGTTTACAAATTTCAACTTTGAATACATATTTAAAACATTATGAAGCTCTGTTAAAATACTGTTCAATTGTTCAAGATATTATAGGAATAACGATGTTTGTACAGTTTGGGGTGTCGTCCGTTATAATATGTGTTGTTTTGTACTGCTTACTCATGCCATTTACAATCCAAGGGCTGATGTTTAAATTAGCTTATTTATTTGCAATGATGTTACAAATTTTCGTGCCAGCATGGCTAGGAACTCAAGTGGAGTATGAGAGTCAAAAATTGACATTTGCGGCGTACAGCTGTGAATGGATACCGAGATCGGAGATATTCAAACGAAGTCTTAAGCTTTTTATGGAACGAGGAAATACTAGTATCGTGTTAACAGGATGGAGGATATTTCCTCTGTCACTTGATACGTTCACGTCGATCATGAAAACTGCATATTCTTTTTTCACTCTTTTTCATAACATTCAAGAG	MVESKLSDCFKVNFIFLKIFGLWPGSRDSGYYKYYSTIFLLIVLLAYNILLVLNFLSTPRKIDLIMNEVLFLFTEIAVFGKVFLMLFMRQEIFDAFDLLNCDAFKGQDDFSRQIIKNHTKRYQIYWKSNAILSNFVHFSQIYIPIFQHIVFNKDIELPVCKYYFFDDQIIQSFFVFWFIYQTFGIYAHMNYNVNVDALIAGLLVHIIAQLKVIRHEIENIRVLKSNKNSIQEMDRLQISTLNTYLKHYEALLKYCSIVQDIIGITMFVQFGVSSVIICVVLYCLLMPFTIQGLMFKLAYLFAMMLQIFVPAWLGTQVEYESQKLTFAAYSCEWIPRSEIFKRSLKLFMERGNTSIVLTGWRIFPLSLDTFTSIMKTAYSFFTLFHNIQE
Wallacei	H. burneyi	ORloc47	OR08	Hbur_HmelOR41	Hbur1000	10771611	10774678	+	3068	5	FALSE	399	7	cl20237	63	383	320	-	134.337	3.32e-36	Hbur1000	10771611	10774678	Hbur.Hbur1000ORloc47.1	100	+	10771611	10774678	255,0,0	5	783,90,102,156,66	0,883,1619,2520,3001	ATGCTACTGAAACAAAGTGATTGCTTTTCTATTAATAAGAAATATTGGACAGTGATAGGCATCTACTCGACTATAGATTCGAAAATGTATATTTGGTATTCAAGAATCGTCCTATTCATATTTATTTTCTTTTACGATACAATGAGTACATTAAATTTTTATTATTTACCAAGAGAGTTGGATCACTTCATCGAGGAATTGATATTTTACTTTACGGAATTGTCAGTTATATCGAAAGTATTGACATATATTATGATGCGTGAAAGCCTCACTAAAATACTCTCCGTGCTAGACAGTGAAAAGTTTGAACCAGACACAGAAAAAGGCGTACAGATTACAACTGATGCGATGAAATTTAATGTAAAATATTGGAGGATCGTAGCATTCATCTCTTATTTTTCTCATTTAATTCATATATTATCGCCTCTTATAGCTCATTTAAGTTTGTCCATACCACTTGTTTTGCCTTTGTGTAGTTATTCCTTTTTAACGGATGGTTTTAAGGAGAGGTTCATTTACCCACTTTACACGTATCAATGCCTGGGTATGCACGCACATATGTTGTGTAATCTGAATATAGACACGTTTTTCTTGGGACTAATGATTTTTACGATAGCTCAATTGGAAGTTTTGGAAGAAAAGCTGGTTACTTTAACTAATATTTCACAATTACCTAATTCTAAGATAGGTAACAGGAATGCCTCAAATATAAACGAATTAGAATATGTAAAAAACTTAAACAGATGTGTTATACAATATACAGAGATAAGCCAGTGAGTATTAGGGGGGGGAGACGTTTTTAGCATTACTCTGTTTGTACAGTTTGGTATAGCTTCATGCATTATTTGTGTATGCTTATTTCGGTTTACACTGCCAGCTCCGATCCAGTACTACATGTTCTTAGCAAGTTACATGTTTGTGATGACGATACAGATTGCGGTTCCTTGTTGGTTTGGTACTCGCATTATAGTTAAGAGTAGCTTATTATCCCAGGCAATTTACAATTGCGACTGGACGCCTCGACCCCGCCGCTTCAAGAGCACCATGAGACTCTTCGTCGAAAGGGCTAATCGTCCACTCTCTGTTACCGGTTGGAAGATGTTCCCGTTATCGTTAAATACTTTCACCTCTATAATGAACTCGGCGTATTCATTCTTTACACTGCTACGATATATGCAAACAAGGGAGCACTGAAAT	MLLKQSDCFSINKKYWTVIGIYSTIDSKMYIWYSRIVLFIFIFFYDTMSTLNFYYLPRELDHFIEELIFYFTELSVISKVLTYIMMRESLTKILSVLDSEKFEPDTEKGVQITTDAMKFNVKYWRIVAFISYFSHLIHILSPLIAHLSLSIPLVLPLCSYSFLTDGFKERFIYPLYTYQCLGMHAHMLCNLNIDTFFLGLMIFTIAQLEVLEEKLVTLTNISQLPNSKIGNRNASNINELEYVKNLNRCVIQYTEISQ*VLGGGDVFSITLFVQFGIASCIICVCLFRFTLPAPIQYYMFLASYMFVMTIQIAVPCWFGTRIIVKSSLLSQAIYNCDWTPRPRRFKSTMRLFVERANRPLSVTGWKMFPLSLNTFTSIMNSAYSFFTLLRYMQTREH*N
Wallacei	H. burneyi	ORloc48	OR68	Hbur_DiulOR25	Hbur1100	4398056	4403002	-	4947	9	FALSE	404	7	cl20237	76	387	311	-	153.982	1.28e-43	Hbur1100	4398056	4403002	Hbur.Hbur1100ORloc48.1	100	-	4398056	4403002	255,0,0	9	277,153,183,178,94,102,89,67,69	4669,3689,2852,2567,2176,1906,1451,781,0	ATGTTTGCTACGGATAATATGATTGCTCAAAAAGAAATAAATAAAACTTTGAAATTATGTAATTTTTGCACTAGAATTGTTGGCTTTTCTTTTATAGATGATTTACCTAAGAGTCTCTACCTTAAAATATGGAAATACATTTGTTTCTTAGGAACAGTGTTTATAATAGTTTTAAAAGAAGCAGGTCAGATGAGCTACGCTATAACCGAGCTATCGACTTCTACGTCGGTCGCTGATTTCGTAGCAGGCTTACATATATTCGGCTACGATTTTATTAGTTTAAGCAAGCTCTTGGCGATCTGGTACAAGAGGAACATCTTCCGCAACCTGCTGAGTGAGCTCTCTGATCTGTGGTTCTTGACCAGCTGTGATAGGAATGCAATAGAATTCAAGAAGATGAAACTTTCTAAACTAGAAATTGTTCAGTTTTCGTATGCTTTTTGGAACGTTTTGGGCGTGTGGTTATACAACTTAACCCCAGTGGTGGTTTATTTCTACCAAAAGGTCCGTGGGGAACCAGCCAGCTTGGGCTATATATGGCACTTACAATATTTCTTTGACAAAACACAGCCCGGATACCACGGAGTTGCCTTTGTCTTTGAAACTTTTTCAGGATTGTTTTCTGTATGGGCGATGCTTGGTTCGGATATTTTGTTTATGACCATGGCAAGTCATATTAGTATGCTCCTCCGAATGTTGCAAGACAAAATACGCCACTTGGACATGAGAAAAAATGAGAACTGCTACGCCGATATTACTGCACTTATTAAAATTCATCAAAGACTGATAAAATACGGAGAAGACCTGGAGGATGCCTTTTGTCTGGTCAACCTTATTAATGTTTTAATGAGTTCCGTCAACATTTGCTGTGTTGCTTTCAATATTCTTTTAGATCCACTCATGGTAATGAGTAATAAGTTTTACTTGGGAGCCGTCTTAACTCAAGTCGGCATTCTGTGCTGGTATGCTGATGATATTTCTGCTTCGAGCTCCGGCCTGGCTACCGCAGTGTACGAGAGCGGGTGGTACCATTGTGACATTCGCTGCAGAAAGCTACTTTTAGCTATAATTCAGAGATCCCAGAAACCGCTTTATTTCACGGCACTGAAATTTGGTCCTATCACTATGTCGACTTATAGCTCGATACTTGCCACCTCATATTCATATTTTGCTTTATTATATACAACTTACCGCAACAATAGTCGAGGCAGT	MFATDNMIAQKEINKTLKLCNFCTRIVGFSFIDDLPKSLYLKIWKYICFLGTVFIIVLKEAGQMSYAITELSTSTSVADFVAGLHIFGYDFISLSKLLAIWYKRNIFRNLLSELSDLWFLTSCDRNAIEFKKMKLSKLEIVQFSYAFWNVLGVWLYNLTPVVVYFYQKVRGEPASLGYIWHLQYFFDKTQPGYHGVAFVFETFSGLFSVWAMLGSDILFMTMASHISMLLRMLQDKIRHLDMRKNENCYADITALIKIHQRLIKYGEDLEDAFCLVNLINVLMSSVNICCVAFNILLDPLMVMSNKFYLGAVLTQVGILCWYADDISASSSGLATAVYESGWYHCDIRCRKLLLAIIQRSQKPLYFTALKFGPITMSTYSSILATSYSYFALLYTTYRNNSRGS
Wallacei	H. burneyi	ORloc49	OR47	Wallacei_Hbur.Hbur1100G1248.1	Hbur1100	4527122	4532140	-	5019	9	FALSE	391	7	cl20237	79	378	299	-	159.375	8.79e-46	Hbur1100	4527122	4532140	Hbur.Hbur1100ORloc49.1	100	-	4527132	4532094	0	9	70,67,89,102,97,184,183,153,287	0,294,689,1153,1609,2063,3682,4206,4731	ATGGAAATTGACGAATCACTGATGCTGAGCACTTTCAGCATGAGATGGATAGGTCTGTCCTTTGATAAGCCACGGAATGCCGCATCTTACTTTCGCCAAAAACTTATTTTCTCTCTGTCCATCTGCGGTATCTGCTGTCACGTTTCCACGGAATTCATTAACATAATCCTCACGTTCGCCAGCTCGCCTCGTGTCGAAGATGTCGTTCCGCTCTTTCATACCTTTGGCTACGGCGCTTTGAGTATTGCAAAAGTATTCGTTTTATGGTATAAAAACAAAGTGTTCGGAGAGCTAATTGAAGAACTCACTGGAATATGGCCGATGCCACCTCTTGAAGAAGACGCGCTTGGAATTAAGGAAAAAAGTTTAACCTCCTTACGCATTAGCCATCGCTGGTATTTTTCTGTAAATGTTTTGGGAGTATGGTTCTACAATTTGACGCCGATAATTGTTTATTTTTACCGAGTATGGCAGGGTCAGGACGTCCAAGTCGGGTTCGTGTGGGTGTCGTGGTATCCCTTTGACAAACATCAACCATTTGCGCATGTTGCCGTTTACCTGTTTGAAATTTTTGCTGGAGTCACTTGTGTTTGGATAATGGTGTCATCAGATCTGTTATTCTTTGGTATGGCGAGTCATATTGCCCTACTAATGAGGATTCTGCAACGGCGTCTTGAATCGTTAGCCTCTACGGAACAAACAGATGAGGAAAATTATGAGGAAATTCGCTCTAATATTAAACTACATCAAAGGCTTATAAGCTATTGTAACAATTTGGAAGACGCTTTCTCTCTTTGTAATCTTATAAATATTGTAATGAGCTCTATCAATATTTGCTGCGTTGTTTTTGTAATTGTGTTACTGGAACCGCTTATGGCGATTAGCAATAAATTGTTTCTTGGATCAGCTCTAATTCAAGTCGGAGCAATGTGCTGGTATGCGGATGACATTTTTCATGCGAATGGCAATATAGCTGCTGCGGTGTACAGCAGTGACTGGTATAAAATGAGTCCTCGCTGTCGACGAGCTTTACTGTTTCTCATTCTGAGGTGTCAGAAACCTATTGCGTTTACCGCAATGAAATTTACGAACATTTCCCTCGTGACTTATTCGTCGATACTGACAAGGTCATACTCTTATTTCGCTCTACTTTACACTATGTACAGCGAAAATTAA	MEIDESLMLSTFSMRWIGLSFDKPRNAASYFRQKLIFSLSICGICCHVSTEFINIILTFASSPRVEDVVPLFHTFGYGALSIAKVFVLWYKNKVFGELIEELTGIWPMPPLEEDALGIKEKSLTSLRISHRWYFSVNVLGVWFYNLTPIIVYFYRVWQGQDVQVGFVWVSWYPFDKHQPFAHVAVYLFEIFAGVTCVWIMVSSDLLFFGMASHIALLMRILQRRLESLASTEQTDEENYEEIRSNIKLHQRLISYCNNLEDAFSLCNLINIVMSSINICCVVFVIVLLEPLMAISNKLFLGSALIQVGAMCWYADDIFHANGNIAAAVYSSDWYKMSPRCRRALLFLILRCQKPIAFTAMKFTNISLVTYSSILTRSYSYFALLYTMYSEN
Wallacei	H. burneyi	ORloc50	OR44	Wallacei_Hbur.Hbur1200G5519.4	Hbur1200	6194634	6200554	+	5921	8	FALSE	403	7	cl20237	67	392	325	-	151.671	9.63e-43	Hbur1200	6194634	6200554	Hbur.Hbur1200ORloc50.1	100	+	6194634	6200554	0	8	151,214,111,196,225,105,156,54	0,825,1433,2350,3366,4229,5324,5866	ATGGGTATTTTAGTTGAAAATTCTAATTTTTCTCTCCGTTTATCTCTCACAGCGTTGAGATTTACTGGGTTTTGGCCCTCAGAGGGCTGGAGTAAGAAGAAATTGGTACTCTACCATTGCTACGGTTGTTTCTGCTTTATGTTTCTTTTGGGTATATTCTTAATAACGGAAGTAGCAGATTTATTTCTCGTATGGGGTAATTTGCCTTTGATGACCGGAACAGCATTTTTACTTTTCACGAATCTGGCTCAAGCCACCAAGTTTCTTAATATAATAATAAGGAGGAAATCTATATTGAAAATAATTACAGAATGTGAAGTTTTGAAGAAACAGAAAAGTAAAGGAAGTCGCAATATTGTGAAAAGTTATAATCGAGAGACACGTCAGCAGCAAATGTTATTCTTCTTATTAACAATTTTCACCGTGACGGGATGGCTCGGCAGTGCGGAGACGGGCAAACTGCCTTTAAGAGCTTGGTATCCTTACAATACGAATATATCACCCTTATACGAAATAACATACATTCAGCAAGGATTTACAATATTGGTGGCCGCCCTTCTAAATGTGAGCAAGGACACGTTAGTGACATCTCTGATAGCACAGTGTAAATGTCGATTGCGATTGATAGGACTCTCTTTAAGGAATATATGTGATTCCTGTTATTATGATGAGAAAGCCATTCCTGATACATTTTCTCATGTAACGACATTAGGAGATGGACCCTTGACCCCCTCCCAAGAGTTAAAAGTCTACCAACATTTAAGACGTTGTGTGATCGAACATCAGCGGACCCTCAACACCATATTGTTGCTTGAGAAGACATTTTCAGAAGCAACGTTCGCTCAGTTCGGTGTTTCACTTGTTATTATATGTGCTACAGCATTTCAATTAGTTTCGCAAAGTGGCAATTATGTACGTCTTATATCGATGGGCACTTATTTATTTAACATGATGTATCAAGTGTTTATATATTGCTATCAAGGCCACAGTCTGTCTACAGAGAGCGAAGATGTATCGTCCTCTGTATACGACATGCCTTGGTATAACTACAGCGTGCGCGTGCGCAGGTCCTTATTAGTAATAATGGTTAGATGTCGCCGCATCGCCAAACTAACTGCTGGAGGATTTACTACACTCTCTATAACATCTTTTATGGCTATAATAAAAATGTCATATTCACTTTTCACGCTTTTACGACAAGTTACAGAGTGA	MGILVENSNFSLRLSLTALRFTGFWPSEGWSKKKLVLYHCYGCFCFMFLLGIFLITEVADLFLVWGNLPLMTGTAFLLFTNLAQATKFLNIIIRRKSILKIITECEVLKKQKSKGSRNIVKSYNRETRQQQMLFFLLTIFTVTGWLGSAETGKLPLRAWYPYNTNISPLYEITYIQQGFTILVAALLNVSKDTLVTSLIAQCKCRLRLIGLSLRNICDSCYYDEKAIPDTFSHVTTLGDGPLTPSQELKVYQHLRRCVIEHQRTLNTILLLEKTFSEATFAQFGVSLVIICATAFQLVSQSGNYVRLISMGTYLFNMMYQVFIYCYQGHSLSTESEDVSSSVYDMPWYNYSVRVRRSLLVIMVRCRRIAKLTAGGFTTLSITSFMAIIKMSYSLFTLLRQVTE
Wallacei	H. burneyi	ORloc51	OR44	Hbur_DiulOR51	Hbur1200	6201985	6206445	+	4461	8	FALSE	404	7	cl20237	67	393	326	-	142.041	5.05e-39	Hbur1200	6201985	6206445	Hbur.Hbur1200ORloc51.1	100	+	6201985	6206445	255,0,0	8	151,217,111,196,225,105,156,51	0,614,1297,1563,2226,3149,3660,4409	ATGGATATTTTAGTTAAAAATTCCAATTTTTCCTTAAGTTTGTCCCTCACAATATTGAGGCTTACTGGTTTTTGGCCTCCAGAAACTTTACGCAAACATAAAATGATATTATATAACTGCTATGGATTTATTTTCTTTGTGTCTTTCATGGTGGTCTTTCTCATATCAGAACTGGCAGACTTAGTCCTAATCTGGGGCAACCTGCCTCTAATGACTGGTACTTCTTTTATCCTGTTCACAAATCTGGCACACGCTACCAAATTTATTAATATTGTGGAACGAAGGGATTCTGTACTGAAAATTATTACCGACAGCGATGACATTTTGAAAGGAGAAACGAGTGTTGAAGGTCGTAAAATTATTGATAGTTGTAACCGTGAGACGCGCTGGCAGCAAATATTTTACTTTTTGCTAACTTTCTTCACTTGTATGGGATGGGCGAACAGTGCTGAGAAAAATGAACTACCTTTAAGAGGATGGTATCCTTATAATACAAATAAGCCAATAGCATACGAAATTACATATTTTTACCAAGTGATCTGGATGTTTGGTGCGCCTTTTCTGAACGTGAGCAAAGATACTGTGGTAACTACCCTCATAGCGCAGTGCAGATGTCGTTTGCGCTTAGTATCACTGTCTTTAAGGAATTTGTGCAATAACGAGCATTTTGCTGGGGAACGCAGCCCTTCCAAAACTTCACTTATGGTCTCCGAAAAAACTCTTATATTCACACCAGCTCAAGAGACTATACTTTACAAACGTCTCAGGACCTGCGCGATCAAGCACCAGAAAGTCTTGGAGACGACTTTGCTACTGCAAAATACTTTTTCTGAGCCAATATTTGCTCAATTCAATGTATCGCTTGTAATCATATGTGTAACTGCGTTCCAGCTGGTGTCACAAACTGGTAATTATTTACGTTTGATATCAATGAGTACATATTTGATGAACATGATGTACCAAGTGTTCTTATATTGCTATCAAGGGGATCAGCTCTCGGCGGAGAGCGAAGAACTAGCCAAAGCGGCATATGAGGTACCATGGTACGCATGTAGCGTGCGCTTGCGCAGTTCCCTACTAATTATGATGGTGCGATGTAGGCGCGTCGTCAGGCTGACCGCTGCTGGCTTTACTACGCTATCATTGAAGAGTTTTACGGCGGTTATTAAAACGTCGTACTCTTTATTTACACTTCTGCAACAAGTTACCGAG	MDILVKNSNFSLSLSLTILRLTGFWPPETLRKHKMILYNCYGFIFFVSFMVVFLISELADLVLIWGNLPLMTGTSFILFTNLAHATKFINIVERRDSVLKIITDSDDILKGETSVEGRKIIDSCNRETRWQQIFYFLLTFFTCMGWANSAEKNELPLRGWYPYNTNKPIAYEITYFYQVIWMFGAPFLNVSKDTVVTTLIAQCRCRLRLVSLSLRNLCNNEHFAGERSPSKTSLMVSEKTLIFTPAQETILYKRLRTCAIKHQKVLETTLLLQNTFSEPIFAQFNVSLVIICVTAFQLVSQTGNYLRLISMSTYLMNMMYQVFLYCYQGDQLSAESEELAKAAYEVPWYACSVRLRSSLLIMMVRCRRVVRLTAAGFTTLSLKSFTAVIKTSYSLFTLLQQVTE
Wallacei	H. burneyi	ORloc52	OR31	Hbur_DjunOR47	Hbur1300	5946653	5950320	+	3668	7	FALSE	387	7	cl20237	62	387	325	-	130.485	7.22e-35	Hbur1300	5946653	5950320	Hbur.Hbur1300ORloc52.1	100	+	5946653	5950320	255,0,0	7	1.7413e+20	0,822,1825,2341,2880,3207,3502	GGTACTTTCCAAGCATTTCGCCCTCACTTTGATGCTTTGGCCCGAATTGGTTATTTCAAAGTTGTTTTAAAGTCAGAAACGAAATGGCAGAAAAAAATACATGATTTTTATAGGGCCTTCGTGTGGATTGGAGTCCTTACTTATAACGTACAGTATATTACGCGAGCGATTAAGGTGAGACATCAAACTGACCAGTTTATTGGAATTTTGTTTCTTATGTTGAGTACTTTGAACACACTTGGAAAACAGTTAACTTTCAATTTTCGAGTTCAACGCATCGATGAAATTATTGAAACCATCAATAATTTATGTTCTTTTATTATAGGTCCTATATTTGCACCGAAAAATAATAACCACGAGGCTCTCCTAAAAGTCAATGCTAAATCTATGTCTCGACTTTTAGCTGTTTGTCATATTGGTGTCCTTACCTGTACCGGACTTTACAGTGTTTGCCCTATCATAGAAAAGCTTCTGGGGTATGAGGTTGCTCTCACAGCTTCTTTCCCATTTGATGTCAGCAAGTTAACACCATTTTTGATAGCTAATTTATATATGGGAATTCTAATATCTATACAAGCGTATGGTCACATAACTATGGACTGCACTATTGCGGCGTTTTATGTTTGCGCTAAAAATCAATTACAACTGTTTCGCTACGACTTAGAACACCTAATGGAGGATTTCAAATTACGAAAGAGAAATTTAAAATATGTCGACGACGATGACGAATATCGTAAAGTGCTGCATAGCAAAATTGTAGCCTGTGTCAAACATTACGATAAAATTGTTTGGTTTACCCAAGAAATACAGTTAATATTCAATGAAGCGACGGTAATGCAGTTTTTTGTAACAACGTGGGTAATTTGTATAACAGCTTACAGAATAGTAGGGCTGCCTTTATTTGCAGCGGATTTTTTTTCCTCAGTCATGTATCTTTGTTGTATTTTAGGACAATTGTTTATGTATTGTTATTTTGGAACACATCTGAAAGCTGAGAGTGAACTAGTAAACGACTCCATCTATCGATCGGATTGGTTGTCAATGTCACCGGCGTTCCGGCGTTATTTGTTCATCTTAATGGAGAGATGTAAGCGCGAGATAGAGCCGCGTGCAGCCTTTATTATTCCTATGTCAATTGACACATATATTTCTGTAAGTAAA	GTFQAFRPHFDALARIGYFKVVLKSETKWQKKIHDFYRAFVWIGVLTYNVQYITRAIKVRHQTDQFIGILFLMLSTLNTLGKQLTFNFRVQRIDEIIETINNLCSFIIGPIFAPKNNNHEALLKVNAKSMSRLLAVCHIGVLTCTGLYSVCPIIEKLLGYEVALTASFPFDVSKLTPFLIANLYMGILISIQAYGHITMDCTIAAFYVCAKNQLQLFRYDLEHLMEDFKLRKRNLKYVDDDDEYRKVLHSKIVACVKHYDKIVWFTQEIQLIFNEATVMQFFVTTWVICITAYRIVGLPLFAADFFSSVMYLCCILGQLFMYCYFGTHLKAESELVNDSIYRSDWLSMSPAFRRYLFILMERCKREIEPRAAFIIPMSIDTYISVSK
Wallacei	H. burneyi	ORloc53	OR29	Hbur_DpleOR60	Hbur1300	7887188	7892501	+	5314	6	FALSE	402	7	cl20237	65	394	329	-	122.396	1.02e-31	Hbur1300	7887188	7892501	Hbur.Hbur1300ORloc53.1	100	+	7887188	7892501	255,0,0	6	785,97,105,21,156,42	0,3045,3515,4704,4856,5271	ATGATTCAGTCATTTATAACAAGCATAGAGGATCCTCAAAGACCACTTCTTGGTCCAAATTATTGGATATTAAAGAAAATGGGTTTAATTTTAAGTAAAAATCTAATGAACAAAGCATTTTACATAATAGTTCACGAAATTGTAACAATTTTCGTAATAACTCAATACATGGAGCTTTATGTCATAAAATCTGATTTAGATGAAGTGTTGACGAATATAAAGATATCAATGTTAAGCATTGTATGTATTGTTAAAGCTAACACTTTTGTGTTTTGGCAAGACAGGTGGAGAGAAGTGATTGAATATGTTACGCAAGCTGATAAATACGAAAGGGAGGACACAGACGTCGAAAAAAGCCAAATCCTAGATTCCTATACTGAATATTGTCATCGTGTCATACGTTTTTATTGGACTCTAGTTTTCATTACATTTATAAGCGTTATATCAACTCCACTAATAAAATACTTGTCGTCTCAAGAAGCTTTTAATAACGGAACAGAGCCGTTCCCTCATATTTTTAGTTCATGGATGCCGTTTGATAAGTACAGTTTCCCTGGAAATTGGATAACTGTTATTTATCACATTTTGCTTTGTGCATATGGAGCTGGAATAATGGCAGCATACGATACAATTATTATGGTAATTATGGTATTTTTTGGAGGAAAGTTACAGTTGCTAAGAGAAAGATGTAAGGCTATCTTCGGTTGCAATGACGTAACTGTGAGCGATGAACAAGTATACAGAACGATACGTGAACTGCATAAAACTCATGTTCTATTGATGAAATACTCGAGATTATTCAACTCATTGTTATCGCCGGTTATGTTTCTGTACGTGGTTATGTGTTCTTTGATGTTATGTGCAAGTGCATTTCAACTTACTACTGCAACAAATACAACGCAAAAAATTTTAATGGCAGAATATTTAATATTTGGCGTCGCACAACTTTTTATGTTTTGTTGGCATAGCAACGATGTTTTAATCAAAGCCAAAATGAAGAAGACAAAAAACCAACAAGTGAATTTAGGGCCGTATGAGAGCGAATGGTGGAAAATTGATTTTAGACAAAGGAAAAATATACTTATTCTGGCCGGACAATTTAAAACAGTGCATACGTACACCGCGGGGCCATTCACTGAATTGACTTTGTCTACTTTTGTTACGATATTGAAAGGCGCTTACAGTTATTACGCTCTTCTAAGAAAA	MIQSFITSIEDPQRPLLGPNYWILKKMGLILSKNLMNKAFYIIVHEIVTIFVITQYMELYVIKSDLDEVLTNIKISMLSIVCIVKANTFVFWQDRWREVIEYVTQADKYEREDTDVEKSQILDSYTEYCHRVIRFYWTLVFITFISVISTPLIKYLSSQEAFNNGTEPFPHIFSSWMPFDKYSFPGNWITVIYHILLCAYGAGIMAAYDTIIMVIMVFFGGKLQLLRERCKAIFGCNDVTVSDEQVYRTIRELHKTHVLLMKYSRLFNSLLSPVMFLYVVMCSLMLCASAFQLTTATNTTQKILMAEYLIFGVAQLFMFCWHSNDVLIKAKMKKTKNQQVNLGPYESEWWKIDFRQRKNILILAGQFKTVHTYTAGPFTELTLSTFVTILKGAYSYYALLRK
Wallacei	H. burneyi	ORloc54	NymOR1	Hbur_AvflOR16	Hbur1500	239696	243778	+	4083	8	FALSE	392	7	cl20237	64	384	320	-	76.9422	9.98e-16	Hbur1500	239696	243778	Hbur.Hbur1500ORloc54.1	100	+	239696	243778	255,0,0	8	115,137,367,154,63,139,159,42	0,462,1153,1994,2531,2715,3749,4040	GATGGAAAAAAGTACAAGAATATCAGCCAAACCTATAGAATGACAACGTTTCTGCTTATCATAAGCTTCATGTATCCAAATCCTGGTTGTGATGGAAAAAGAAAAAAGTGTATCGGAGTAGTAATATCTACAATCATCCCCTCCATTGTGACACTCTTCGAGGACATGCGAAAACGAATCCTGCACAACGACATACCAAATTTTGTCAGACAATCCATCGTATTGATTGCGTTGACATTTGTAATTACGAAGCTTATAATGACCATCTTTAGAAGTAAAGAATTTAGAGCTCTTCTTGACGGAATAGATGAAGATTACGAGAAATACAACAGTCTGCCAGCGGAGTATCATCCAATAATAAACGACACTATAAATAAAACGAAGACTTTGGAAAAAATGTGGGTTTTTTTAGCGTTGGCCACTTCCCTCTCGTACCCAATACTTGCCACAGTGTGCACCATATATTCACAACTGTTCTCTGACAACCCTAGACGGTTCATGCTACACGAAGTTGCAGTATTGTTTTTGACTGAGGAACAGAAATATGAATCTCCTTACTTTGAGTTGTTTGCAATATTCAGTACATACACAGTTTTTATAATTTTTGTTGGGTTCACAGGCTATGATGGGATGTTTACTATCTGCATTTTGAGTGCTTCATTAAAAATAAAATTATTCTGCAAAAATTTGGAGCATATCATGGATGACCCTGACATCCCCACGATAAGAAGAAAACTAGCAAGCTTTGTTAGAGACCACTGTGAGGCGTTCAGAAATACAAAAATGTTTTGATGTTTGGTTGATCGGTATCTTTCTCAATGCTGTTCTCCAGATCGTATGCATTATTTATTCTTTTAAATCCTAATGCTGATTTTTTAGAAAACCGACATTAGCTCGATGTGGCACCTGTTCATGGTGGCCACCATCATCCACATCTACCTTCCTTGCTACCTCATAGCTGATGTTACTTACAATTTTGCCAGAATAGCAAACACAGCGTACTGCTGTTCCTGGGAGAATATTCAAGATGTGGGAATCAGGAGATCGATTTGTATGATTATATGTAAAGCTCAGAATCCTGTCCACTTAAAAGCTTTGGGCATGGTCACGTTTAACATGGAATTGTTTACATCGATTATGCAAACTTCGTACTCTATGTTTACTCTGCTGAGATCA	DGKKYKNISQTYRMTTFLLIISFMYPNPGCDGKRKKCIGVVISTIIPSIVTLFEDMRKRILHNDIPNFVRQSIVLIALTFVITKLIMTIFRSKEFRALLDGIDEDYEKYNSLPAEYHPIINDTINKTKTLEKMWVFLALATSLSYPILATVCTIYSQLFSDNPRRFMLHEVAVLFLTEEQKYESPYFELFAIFSTYTVFIIFVGFTGYDGMFTICILSASLKIKLFCKNLEHIMDDPDIPTIRRKLASFVRDHCEAFRNTKMF*CLVDRYLSQCCSPDRMHYLFF*ILMLIF*KTDISSMWHLFMVATIIHIYLPCYLIADVTYNFARIANTAYCCSWENIQDVGIRRSICMIICKAQNPVHLKALGMVTFNMELFTSIMQTSYSMFTLLRS
Wallacei	H. burneyi	ORloc55	OR07	Hbur_AvflOR20	Hbur1500	1788077	1792231	+	4155	7	FALSE	404	6	cl20237	78	389	311	-	133.181	1.04e-35	Hbur1500	1788077	1792231	Hbur.Hbur1500ORloc55.1	100	+	1788077	1792231	255,0,0	7	577,199,97,105,116,70,48	0,1356,1996,2812,3153,3544,4106	ATGTCTAACTTCGATGAATCGTTAGAAAAAATCAAACCCATATTCACTATAAGCGGCATCACGTACCAAAGTAAAAAGTTAAATATAAAAGAAAAAATCAAAATCCGTTGTGCATATCTTTTTAATTTTATCTGTTTGAACAGTGACTTATTGGGGGCTACATACTGTTTCACAGACGGTGTACGTACGGGCAAAACTTTTGTGGAACTGACGTACATAGCTCCTTGCGTCACCTTCAGCTTTTTGTGCAATTTAAAAGCTATATTTTTGATACACTACGAAGACCGAGTATGCGATTTGATCGATAATATACGCAATCTAGACAACAAGAGAACGAAAGATGACACTGATATAAGAAAATGCGAAACTAACTTCTTGCACGCCATTTTGAAGGCCTCAAATATATTAAACATAATGCTTGTACTAACATTTATAATAAGTCCTTTCATTTTGATAGCCATTAAATATGTGAAAACAAATAAAGTGGATTTGATTTTGCCATTTCTGATTAAATATCCCTTCGATCCTTACGATATAAGATATTGGCCTTTCGTTTATATCCATCAGTTTTGGTCGGTGATTGTGGTCATTATAAATATTTGTGTGGCAGACTACCTACTTTACATTTGCTGTACATATCTTCGTATACAGTTTCGTTTCCTTCAGAGTGATATTAAAAATATTGTCAGATCTAAAAAAATGCTGACAGAGCAGGATTTGGCGTTATTTCAAGAAAAAATTGTAAACTTAGTTAAATGGCACCAAGAACTAATACGTTTGACAAGTTGTTTGGAGCTTATCTATTCGAAGTCAACGCTGTACAATTTCGTCTCCAGCTCTATATTGATCTGCCTAACCGGATTCAACGTTATAGTGATACAAAACATAGCATTCACTATAATATTCCTAGTATTTTTGACTGCGAGTCTGTTGCAAATATATTTATTGTGTTTCTTCGGTGATTTGTTGATGAAATCTAGCATAGAAGTCCGTGACGCTGTATATGAAAGCAAATGGTACTACATCAACGGTAAGGCAGCTAAAAGATGGCAAAAGAGTTTACTCATCATACAAACAAGGTATATCATAAAGTCAGCGCAAAAGCCTTGCAAGTTGACAGCTTTCGGATTTTCGGATGTAAATCGGAAGGCCTTTATGAGTGTAATTTTAAGCAGCGCGTGGTCTTACTTTGCCCTATTGAAAACTATATAC	MSNFDESLEKIKPIFTISGITYQSKKLNIKEKIKIRCAYLFNFICLNSDLLGATYCFTDGVRTGKTFVELTYIAPCVTFSFLCNLKAIFLIHYEDRVCDLIDNIRNLDNKRTKDDTDIRKCETNFLHAILKASNILNIMLVLTFIISPFILIAIKYVKTNKVDLILPFLIKYPFDPYDIRYWPFVYIHQFWSVIVVIINICVADYLLYICCTYLRIQFRFLQSDIKNIVRSKKMLTEQDLALFQEKIVNLVKWHQELIRLTSCLELIYSKSTLYNFVSSSILICLTGFNVIVIQNIAFTIIFLVFLTASLLQIYLLCFFGDLLMKSSIEVRDAVYESKWYYINGKAAKRWQKSLLIIQTRYIIKSAQKPCKLTAFGFSDVNRKAFMSVILSSAWSYFALLKTIY
Wallacei	H. burneyi	ORloc56	OR07	Hbur_AvflOR20	Hbur1500	1903509	1908783	-	5275	7	FALSE	401	7	cl20237	77	384	307	-	145.123	3.62e-40	Hbur1500	1903509	1908783	Hbur.Hbur1500ORloc56.1	100	-	1903509	1908783	255,0,0	7	574,199,97,105,104,70,54	4700,3962,2640,2119,1558,823,0	ATGTCTTACTTCGACAAATCGTTAGAAATAATAAAATTCGTATTTACATTAAGCGGAATTACTTATAGAAGTAAAAAATTAAATGCAAAAGAGAAACTCAAAGTCCGAGCCATATATTATTTTAATTTCTTGTCTGTGAACAGCGACGTGGTGGGTGCTGTATACTGTTTCATCGATGGTATACAAACTGGAAAAACATTTGTGGAACTGACGTACATCGCTCCTTGCGCTACCTTCGCCATTTTATGCAGCGTGAAGGGTTTTTGTATGTTTCACTACGAGGACCAAGTTTCTGATCTGATCGATCAATTACGAGATCTCGATAGCGAGAGAAAAGACGAGAGTGACATAAAAAAAAGTGAAACTAATTTCTTGCACGCAATTTTGAAAGCCTCTAATGTAATAAACTTGATGCTTTTACTGACCTTTAGTGCGAGCCCTTTCATTATGATTGCTTATAAATATGTAAAGATGAGTGAAGTAGAGTTGTTCTTGCCGTTGCTTATTAAATATCCGTTCGACTCTTACGATATGAAATATTGGCCTTACGTTTATGTCCATCAGTTTTGGTCGGTGGTCCTGGTCATTGTATACCTTTCTGCATCCGATTACCTACTCTTCATTTGCTGCACATACCTTCGAATCCAGTTTCGTTTCCTTCAGAAAGATATTAAAGAAATTGTCACATCTAATAAAAAGCTAACCGAGCCTGAGTTGGTTCTATTACAGGAAAAAATTGTTAATGTAGTGAAGTGGCACCAAGAGTTGATACGCTTGACAGGTTGTTTGGAGTTCATCTATTCCAAGTCAACATTGTACAACTTCATCACCAGCTCTGTAGTGATATGCTTCACTGGTTTCAACGTTGTGACCATACAAAACGTAGCGTTCACTATGATATTTGTTATGTTTCTATCTACAAGCTTGTTACAAATATTTTCGCTGTCTTTCTTCGGAGATTTGTTAATGGAATCTAGCTTAGAAGTCAGTAACGCTGTGTATGAATGCAAATGGTATTACACCAACACTAAGGCAGCTAAGAGTTTACTAATCATGCAAACAAGGTTGATTTTAATATTAGCTGGCAACCCTTGCAAGCTTACTGCCTTCGGATTCTCTGATGTCAATCTAAAGGCTTTTATGAGCGTAATTTTAAGTAGTGCCTGGTCCTATTTCGCTTTATTAAAAACTATATACAATGAA	MSYFDKSLEIIKFVFTLSGITYRSKKLNAKEKLKVRAIYYFNFLSVNSDVVGAVYCFIDGIQTGKTFVELTYIAPCATFAILCSVKGFCMFHYEDQVSDLIDQLRDLDSERKDESDIKKSETNFLHAILKASNVINLMLLLTFSASPFIMIAYKYVKMSEVELFLPLLIKYPFDSYDMKYWPYVYVHQFWSVVLVIVYLSASDYLLFICCTYLRIQFRFLQKDIKEIVTSNKKLTEPELVLLQEKIVNVVKWHQELIRLTGCLEFIYSKSTLYNFITSSVVICFTGFNVVTIQNVAFTMIFVMFLSTSLLQIFSLSFFGDLLMESSLEVSNAVYECKWYYTNTKAAKSLLIMQTRLILILAGNPCKLTAFGFSDVNLKAFMSVILSSAWSYFALLKTIYNE
Wallacei	H. burneyi	ORloc57	OR09	Wallacei_Hbur.Hbur1700G6140.1	Hbur1700	2853982	2856639	-	2658	7	FALSE	412	6	cl20237	97	398	301	-	128.559	6.44e-34	Hbur1700	2853982	2856639	Hbur.Hbur1700ORloc57.1	100	-	2853988	2856639	0	7	66,67,89,105,97,202,619	0,275,430,593,1053,1762,2038	ATGTATAAATCGAATATGGAAATTGTATATTTTGATAAAGCATTGAAAAAAGTTCAAGCATACTTGAAACCGATCGGTATGCAAATTGATGAAAATAATAGTAATATGACAGTTCAGAAATGGCTACGGTTTAGATGGGCATTCTTATTTAATATGATCTGGATAACCATGGATATTATAAGTCAATCCGCGTGGCTAATTCAAAGTGCGTTTAAAGGAAAAAGTTTTGTGGAACTAACGAATTTAGCACCATGTCTCGCTTTGTGTCTCCTTGGTTATATAGAAGCTTTCTTTTTCATGAGACATATCCATAAGGCTCGTGAATTAGTGCAATCCGTACAAATTCTTCAATCACTGTCCGTTGAAAACGATATGAATATTGACGATTTAATTTTTTTAAAAGGCCAATTAAAAAGATTCTATATCGCCGTCAACAGTTTGACAGTTATAATAACTGCTGGTATTATAGGATTCGGAGCAAGACCTTTCGTAAACATGGCTTTACATTATATAAAGACATCTGAGTTCGTTTTAAAACAGCCATTTTTATTGTTATATCCGTTTGATATAAATGATATACGATTTTATTTTATTGCATACTTTCATATTATGTGGACAGCTGTTATTGCAGTGTTAACAGTATTAGCACCATGCTTCTTGTGCTACGCGTGTTCTACATTCATTATATACCAATTTTATCGTCTTCAAAAGGACCTAGAACAAATGATACCATACACAGATACTTTAGTTTTATACAAAATTAACGATGACACTAAAGAAAAAATAATACAGATTATTGATCGCCACAGAAAACTGATAGAGTGCGTAAATTTAATGGAACATATTTACACAGAGTCCATTCTGTGTAACGTAATCACAAGCTCATTACTAATATGCCTCACAGGGTTTAATGTCATGGCAATCGAAGATATAGCCTTAACATTACCCTTTCTGATATTCCTCTTGCTGGGATTAGTGCAAATTTACATTTTATGTTATTACGGAGATATGATCATGATATACAGCGCCCAAGTGGGTGATGCAGCTTATAATTGCCAGTGGTATAGAGCAGACCTCTCTATTGTTAAAGACTTGATGATCATCGCTACTAGGGCTCGGAAACCGTGCAAGATGACAGCTTTAAGATTTTCGGATATTAACTTCAACACCTTTACTAAAATACTAAGCACTTCCTGGTCTTATTTAGCTTTATTATTATCTCTATACAAACATGACTAA	MYKSNMEIVYFDKALKKVQAYLKPIGMQIDENNSNMTVQKWLRFRWAFLFNMIWITMDIISQSAWLIQSAFKGKSFVELTNLAPCLALCLLGYIEAFFFMRHIHKARELVQSVQILQSLSVENDMNIDDLIFLKGQLKRFYIAVNSLTVIITAGIIGFGARPFVNMALHYIKTSEFVLKQPFLLLYPFDINDIRFYFIAYFHIMWTAVIAVLTVLAPCFLCYACSTFIIYQFYRLQKDLEQMIPYTDTLVLYKINDDTKEKIIQIIDRHRKLIECVNLMEHIYTESILCNVITSSLLICLTGFNVMAIEDIALTLPFLIFLLLGLVQIYILCYYGDMIMIYSAQVGDAAYNCQWYRADLSIVKDLMIIATRARKPCKMTALRFSDINFNTFTKILSTSWSYLALLLSLYKHD
Wallacei	H. burneyi	ORloc58	OR58	Hbur_DjunOR62	Hbur1900	9591801	9596453	-	4653	5	FALSE	423	7	cl20237	83	412	329	-	84.6462	3.79e-18	Hbur1900	9591801	9596453	Hbur.Hbur1900ORloc58.1	100	-	9591801	9596453	255,0,0	5	854,100,105,159,51	3798,3613,3076,1062,0	ATATTTTTCCAGAATAAATTTCAACAATCAATAAATTACATTTGCAACTCAATACCATCACGTGGAGCCAATTTCAAAGCGATTATCCTGTATCGTATAAAAAACGCAGGGATTTGTTACGAAGCTAACATGTTCCATATTCAAAATGTAGCCAAGTTATGTATTCTCTGCTTTGTAGTTACTAATGTGACCCAAATAATAGAATTATTTATGGCCAAAGAAGATCCAAAGAAACTTTTCGCCTGCTTTAGCGTTTTATCCTTCTGCCTAATGGGACTACTGAAACTTTGGTCGTTACTGGGGAACCAGGAACGTTGGCGGTCCCTAATCGTCCAAGCATCATCCTTGGAACACAATCAGTTGATATATAATCACAAACTTCCAGATTATGAATCAGATGACGAGGACGATATATTTTCCGAACACATTAAAAGTTACACGAAGAAATTTATAACGATATCAACATATTTGAGTAGGATCTACAGTTTCACGGCAGTTGTGTTCATAGCGTCACCATTTTTTGAATACGCGATATATATGGGACAGGGTAAAGATGCTATTGGGTTGCCGCATATTTTGCCTGGCTGGGCGCCATTGGGCTCGAATGCTTTCGGTTACATAGTCACTGTTCTGGCGGAAGGTCTTGCAGCCGTATACTGTGTTAGAGTTCATGTAGCTTTTGATTTAACTGCTGTGGGACTAATGATATTCATACAAGGACAGTTCTCGTTGCTACATGCCTATAGTGAACGTATTGGGGGCAAAGGAAATAAATATAATTTCACCCAGAAGAGAGATGATCGGGCTCATTTCAGAATAAAGCAATGTCATCAAATTCATGTTCTACTCTTAAATTCTGTTAAAGAATTAGGAAAATTAATTGAGAATATCCTGGGAATATATTTCTTTGTGGCGACACTTACACTGTGTTCTGTAGCAGTGCAGCTAAAATGGCAGCAGTTGAGTGCCACTCAGTTGATATCCCTCTTGCAGTACATGTGCGCGACGCTAACTCAGTTATTCCTATTCTGCCACTATGGAGACGCGATATTCAATGAGAGTTCAGTGTCATTAAGTAGAGGACCATTTGGAGCCGCGTGTTGGTGTGTTAGTTCAAAGATACGCCGTGAACTGGCGTTTTTATGTGTCGGGATGTCTAAGCCGTGTAAAATGAAGGCTGGGCCTTTCAATTCACTTGATCTCCCATCATTTATTCAGATTGTTCGCGCAGCATACAGTTATTACGCAGTATTACGCCAAACATCAGAA	IFFQNKFQQSINYICNSIPSRGANFKAIILYRIKNAGICYEANMFHIQNVAKLCILCFVVTNVTQIIELFMAKEDPKKLFACFSVLSFCLMGLLKLWSLLGNQERWRSLIVQASSLEHNQLIYNHKLPDYESDDEDDIFSEHIKSYTKKFITISTYLSRIYSFTAVVFIASPFFEYAIYMGQGKDAIGLPHILPGWAPLGSNAFGYIVTVLAEGLAAVYCVRVHVAFDLTAVGLMIFIQGQFSLLHAYSERIGGKGNKYNFTQKRDDRAHFRIKQCHQIHVLLLNSVKELGKLIENILGIYFFVATLTLCSVAVQLKWQQLSATQLISLLQYMCATLTQLFLFCHYGDAIFNESSVSLSRGPFGAACWCVSSKIRRELAFLCVGMSKPCKMKAGPFNSLDLPSFIQIVRAAYSYYAVLRQTSE
Wallacei	H. burneyi	ORloc59	OR30	Hbur_DphaOR14	Hbur1900	11010537	11014954	+	4418	5	FALSE	391	7	cl20237	64	380	316	-	101.21	4.38e-24	Hbur1900	11010537	11014954	Hbur.Hbur1900ORloc59.1	100	+	11010537	11014954	255,0,0	5	761,100,105,156,51	0,1519,1948,2771,4366	AAAAAGATGCATAAATTCGAAGATGTTTTCAAAATATCCACACTTGCTTTACATTTCAACGGTTCGCATCCACAGGCTACCCGAAAACTTAGACTGCTCAGGATTATTTACGAACATCTAATATCATTTTTCTGCTTCGTTTCTCTGCTGTATTCTATAATTTTCTACGATGTGAAGAATGAAGTATACACAGAAGTTATCAAAAACGGTGTTATGGTCATAGTTTGTGTGACAGTGACTTTTAAATTTAGAATACTTTTACAAAATAGAGATGATATTCAAAAATTGATCGATTCTATTAATCAAGATTACGATTTAGCTAAGAATTTGTCTGAAGAAGAACAACTGATTGTTTCAAAGTACGCAAATATGGGAGTAATAGTTTGTAAATGTTGGGTCGCTGCAGCATTAGCTACAGGATTCATGTTTCCTGTAAAAGCTTTCATATTGATGACCTATAAGTATTACAACGACGAATGGGAGTTAGTCCAGATGTTTGATATGCACTGGCCTTTAATTAATGGAATCAAGGATAATCTCTTTATCTTTACCTTCATATTCGTCAGCTGTTTGTCATTCGACGCGTTTTCGGTCTCTATGTACATAGGGTTCGATCCACTTGGCCCTATTTTTTTGTTACATGCTTGTGGCCAGTTAGATTTGATATGTAATAGACTGAAGAAACTGTTCTCTGAAGGAACCACAGCAGACGCCAAAGAAAATTTGAAATTAATTAATTTGAAACTTATAGAAATTTATAGGTACGTGAAAACAATACAGGATATTTTTGTTGTTTTGTATGAATTCAATATGAAAACTACAACATTTCTCATTCCGTTTTCTACTTTTCAATTTGTGCACTCCTTGCGCGAGAAGAACATATCATTGGAATTTGCATTTTTCACCGTCTGCGCCATTTTTCATTTCTATATGCCTTGTCTTTATGGAAGTAAATTAGTTGATATGGGTGAAAAGCTACGTCAAAGTATATATGATTGCGGGTGGGAAATGGAACGAAATATCGAAATTCGTAAAACTATATTATTTATGCTGACCAGAACCACTTTGCCTCTAGTTATTAAAACTATTTTCTATTCAATATCTTTAGATGCATTTGGAGAGATGGCACGTCAAGCATATGGAATTTACAATATTATGAATGCTGCTTGGGGA	KKMHKFEDVFKISTLALHFNGSHPQATRKLRLLRIIYEHLISFFCFVSLLYSIIFYDVKNEVYTEVIKNGVMVIVCVTVTFKFRILLQNRDDIQKLIDSINQDYDLAKNLSEEEQLIVSKYANMGVIVCKCWVAAALATGFMFPVKAFILMTYKYYNDEWELVQMFDMHWPLINGIKDNLFIFTFIFVSCLSFDAFSVSMYIGFDPLGPIFLLHACGQLDLICNRLKKLFSEGTTADAKENLKLINLKLIEIYRYVKTIQDIFVVLYEFNMKTTTFLIPFSTFQFVHSLREKNISLEFAFFTVCAIFHFYMPCLYGSKLVDMGEKLRQSIYDCGWEMERNIEIRKTILFMLTRTTLPLVIKTIFYSISLDAFGEMARQAYGIYNIMNAAWG
Wallacei	H. burneyi	ORloc60	OR30	Wallacei_Hbur.Hbur1900G13321.1	Hbur1900	11199072	11202815	-	3744	5	FALSE	393	7	cl20237	66	382	316	-	95.817	3.1e-22	Hbur1900	11199072	11202815	Hbur.Hbur1900ORloc60.1	100	-	11199137	11202770	0	5	119156105100812	0,693,1711,2357,2931	ATGATTAAATTTCGTAAATTTGAAGATGTTTTTAAACTATCCACACTTGCTCTACATTTTAACGGCTCGCATCCACAAGCTACTCGAAATCGATTCAGACTGTTCAAAATTGTGTACGAACATATAATAACATTCCTCTGTTTCGTTTCTTTGCTGTATTCTATAATTTTGTATGATGTAAATAATAAAGAATATACAGAAGTTATCAAGAACGGTGTAATGGCGATAGTTTGTGTGACAGTGACTTTTAAATTTAATATTCTTTTACATAATAGAGATGATATTCAGAGTTTGATCGATACAATGAATCAGGATTACGAACTATCTGAGGATCTAACAGAAGAAGAACAGCATATTGTTTTGAAACATGCAAATATGGGTGTGGATGTTTGTAAGATTTGGCTCGCAGCATCAATAGTCACAGGCTTACTGTTTCCTGTAAAAGCTTTCGTTCTAATGATCTACAAATATATAAGTGGTGAATGGGAATTAGTCCCAATGTTTGATTTGAATTGGCCATTCATTAATGGAATTAAGAAAAATCCAATTATTTTTACTTGTATTTTCGCTCAATGCTTGTCGTTTGATTTCTTTTCGGCTTCTGTGTATTTGGGTTTTGATCCACTCGGTCCTATTTTTTTGGTACATGCCTGTGGTCAGTTAGACTTGTTAAGCAATAGACTGATGAAGCTGTTCTCTGAAGGGACAACAGCAGATGCAAAAGAAAAATTGAAATTAATACACTTAAAGCTTTTGGAAATATATAGGTACGTCAAAATAATTCAAGATATTTTTGTCGTTTTATACGAATTTAATATGAAAACTACAACATTCTTAATTCCATTTTCCACTTTCCAGTTTATAGAGTCCTTGCGCAATAAAGACATATCATTGGAGTTTGCGTCTTTTGCGATTTCCGCTGTTTTTCATTTTTATATGCCTTGTTTCTATGGTAATAAATTGATGGATATGAGTGAAAAATTACGTCAAAGTATATACGCTTGCGGCTGGGACATGGAACGAGATATCGAAATTCGTAAAACTATTCTATTAATGCTGACCAGAACCACTGTGCCTCTCGGCATCAAAAGTATCTTTTATTCGATATGCTTGGACACATTTGGAGAGATGGCAAGTCAAGCTTACGGCATATACAACCTCATGAATGCTGCTTGGGGATAA	MIKFRKFEDVFKLSTLALHFNGSHPQATRNRFRLFKIVYEHIITFLCFVSLLYSIILYDVNNKEYTEVIKNGVMAIVCVTVTFKFNILLHNRDDIQSLIDTMNQDYELSEDLTEEEQHIVLKHANMGVDVCKIWLAASIVTGLLFPVKAFVLMIYKYISGEWELVPMFDLNWPFINGIKKNPIIFTCIFAQCLSFDFFSASVYLGFDPLGPIFLVHACGQLDLLSNRLMKLFSEGTTADAKEKLKLIHLKLLEIYRYVKIIQDIFVVLYEFNMKTTTFLIPFSTFQFIESLRNKDISLEFASFAISAVFHFYMPCFYGNKLMDMSEKLRQSIYACGWDMERDIEIRKTILLMLTRTTVPLGIKSIFYSICLDTFGEMASQAYGIYNLMNAAWG
Wallacei	H. burneyi	ORloc61	OR18	Hbur_AvpeOR17	Hbur2000	2565674	2567140	+	1467	2	FALSE	396	7	cl20237	71	388	317	-	112.381	3.54e-28	Hbur2000	2565674	2567140	Hbur.Hbur2000ORloc61.1	100	+	2565674	2567140	255,0,0	2	984204	0,1262	GTGGACAAATCTGAGAAAAAATTCAAATGTTTCAACGAAACATTTCCGCATTGCACTTTCGCACTCGCGTTTTCTCTCACTTATCCAAATCCAACTAATGTCAAGAAGAGATTGATCATATTTTCAATTGCTATATTTGTCAACTCTGGTATGCTCGTTTGGTTTCTTTTTTATTTGTTCAAATGCATACAAACTCGGGATATGTATAACCTTGCCAGGAATATCACTATTGGTGTTCTTGTTCTGCTTTTCTTTTCCAAAATGTATTATACCACTCGAAACGCGAAGAAGTTTGCCCGGATATTGGCGAAGATAACCAATGATTTGTTGCAAGGAAACGATTTAGCTGAAGAATACCAAATGATTTACGAATATTACATCAAAATCGGGAAACATGGTGAAACTATTTGGATTATAATTCCGATTTTGTTAAGTTCACAGTTTCCGATATACGCGGGTGTATGCAATATGTACGAGAGCTTGAAGAGTGACGTTGGTAAGAAGTACATGATCCATGAAATGGAACTTAAATATATAGAGGACATACAATACGAAACACCATATTATGAGTTGCTGTTTGCCTATAACATTATGAATGTCATCTTGCTATCACCAAACTTTGCTGGATTTGATGGATCATTTTGTATTGCAACAAATCACTTAAGACTCAAGCTTAAGATCCTTGCGCATAAAGTTTGTAAAGCTTTTCATGAAGCGAAATCGAAAGCTGATTTAAAAGAAAAATTAAAGGAAGCGATCAAAGATCACCAAGAAGCTTTAGATTTTTATAATGATATTCAAGAAGTTTATGGTGGATGGCTGTTGGTGGTATTTTTGTTAACCTCTTTTCTGATATCCTTAAATATTTACCAAATATACTTGAGTCAGCATATCGACACAAAATATTCGATGTTTGCGATCAGCGGCATCATTCATATGTTCACTCCTTGTTATTTTTCGAGTAATTTAATAAAGGTAAAGGAAACAAGTGAAGAACTAAGCTGGGACTTATATAACGCCGCGTGGGAGGACTGGCCTGACCCAGTAGTACGTAAACTCCTTATCTTCATGATCACAAAATCCCAACAGACGCTAGTACTAACTGGGCAGGGTATTGTATATTTCAATATGCAGCTTTTTATATCAGTTCTACAAACTTCTTATTCAGTTTTTACGCTTATTACAAGT	VDKSEKKFKCFNETFPHCTFALAFSLTYPNPTNVKKRLIIFSIAIFVNSGMLVWFLFYLFKCIQTRDMYNLARNITIGVLVLLFFSKMYYTTRNAKKFARILAKITNDLLQGNDLAEEYQMIYEYYIKIGKHGETIWIIIPILLSSQFPIYAGVCNMYESLKSDVGKKYMIHEMELKYIEDIQYETPYYELLFAYNIMNVILLSPNFAGFDGSFCIATNHLRLKLKILAHKVCKAFHEAKSKADLKEKLKEAIKDHQEALDFYNDIQEVYGGWLLVVFLLTSFLISLNIYQIYLSQHIDTKYSMFAISGIIHMFTPCYFSSNLIKVKETSEELSWDLYNAAWEDWPDPVVRKLLIFMITKSQQTLVLTGQGIVYFNMQLFISVLQTSYSVFTLITS
Wallacei	H. burneyi	ORloc62	OR46	Wallacei_Hbur.Hbur2000G16993.1	Hbur2000	2646615	2649797	-	3183	4	FALSE	388	7	cl20237	210	380	170	N	73.0902	2.23e-14	Hbur2000	2646615	2649797	Hbur.Hbur2000ORloc62.1	100	-	2646688	2649750	0	4	714215169189	0,1050,2191,2993	ATGGAATTCATTGATAATATTAAAGATTATTTTAAAGAAACCCGATTTAAACTTAGAGATAATAGTTTAGAAAATATAATATGGCTGGTTAATCTCGTACCTTCTAAAGCGGGTTTTTCCATTTTAAATGATAGAATCTCTGCACCATTTTGGATAGTGCATCTATCTCTTCTGTTTTACGTGTATGGCGTCGGCAGCGTAGTATATCAAATGAAATTTGCCCAGGGAGCCAGCGACTTTATTAAGAGTTACGTTAATATTTCAATACTCATCTTAACTGCAAATAATAGTTATTGGTTTTTGATGAAACGACCATTGCTACAAGTAGTCATCGAGCAGGTAACCAAGAATGATTGCTTATCAAAGGAAACAGTTTTTTTGAGACAGAAACATGGAAAGTTGTTGTCTGTAATAAAAAAGATTTTGTTCATATTTTACGGATTCAATCTCTTGGATGCACTTTTAATTTATATACCGCATCGAGTCGACGTATCTAATGACTATTACTCCATGACACCTTGTGTTGGATTGGAACCATTGACAGTGTCACCCAACCGCGAAATTTGCCACGTCATATTATTTTTACAGGAAATCAGTATAATGACGGTGGTCCTCAATTACCAAGCACTTCTTCTATTTCTTATAGCCCACACAGCAGCTATGTACCAAATGTTATCAGCAGAAATGTTAGCTTTCGAAGAATACGAACATTCTGAGATAAATACTGTCCTCAAAGAACATCTACCATTTTTAATAGAAAGGCATGCTTTGACTTTGAGTATAATAAATAATCTAAAAGCACTGTGTAGTATGCCGATAGGTGTGAATTTCGGTTCGAACGCTGTGTGCATTTGTCTTTTTTTCTACCTTTCCCTACACGAATGGATCACTTTTGCTCCAGTCCTTATCTACTGTTTCCTCGTTTTCTTTCTATATTGTTTTCTTTGTCAACGTCTCATTAATGCTTCGGAAGTCTTTGAGAATGCAGTCTATAGCTGTGGTTGGGAGAGTTTTAATATAAAAGATAAGAAAACAATATATGTGATGCTGTTGCAAGCACAGAAGCCGATATCACTTTTAGCAGCAGACATTATTCCAGTTAATATTTACACTTTTGCGAGTACACTTCGTGCTATGTATCAATTTATAACAGTTGTAAAATTGTAA	MEFIDNIKDYFKETRFKLRDNSLENIIWLVNLVPSKAGFSILNDRISAPFWIVHLSLLFYVYGVGSVVYQMKFAQGASDFIKSYVNISILILTANNSYWFLMKRPLLQVVIEQVTKNDCLSKETVFLRQKHGKLLSVIKKILFIFYGFNLLDALLIYIPHRVDVSNDYYSMTPCVGLEPLTVSPNREICHVILFLQEISIMTVVLNYQALLLFLIAHTAAMYQMLSAEMLAFEEYEHSEINTVLKEHLPFLIERHALTLSIINNLKALCSMPIGVNFGSNAVCICLFFYLSLHEWITFAPVLIYCFLVFFLYCFLCQRLINASEVFENAVYSCGWESFNIKDKKTIYVMLLQAQKPISLLAADIIPVNIYTFASTLRAMYQFITVVKL
Wallacei	H. burneyi	ORloc63	OR43	Hbur_AvflOR55	Hbur2000	8014176	8017090	-	2915	5	FALSE	379	6	cl20237	70	368	298	-	112.766	2.43e-28	Hbur2000	8014176	8017090	Hbur.Hbur2000ORloc63.1	100	-	8014176	8017090	255,0,0	5	722,100,108,156,51	2192,2021,1834,1187,0	ATGGCTGTCTTAAAGGCAATAAGTGAGCAAATACTTCACAGGGACTTATTTAATTTCAATTTGAAATACCTCACTTTTGTCGGCTTGTGGCCAGAAAATTGGAACAGAGATAAAGTATTTCTTTATAAGATATATGAAATTAATCTTCATCTTTTGTCAATAATGTTCATTGTTTTGACTGGCATCGGAACTTATCAATATAGGGATGACATAACAATAGCCATGACCAATTTGGACAAATGCCTCGCTGCTTACAATTTCGCTTTTAAAATATTCTTTTTCGTATTAAAAAGAGAGAAACTTAGAGCTCTAATTGTTGAAATAAGAAGTTCTAGCGACAAAGTTAGTGATGATAGGAAAATGCTTATGGGTATTTATGTTATAATAATAACTCTTGTGGCGACGGTTTTAGTTGGTGCATTCACGCTTGTCGCTCAACTTAAAATGGAGATGACGATTGAAGCTTGGATGCCTTTTGATCAATACGAAAACAGATCTTCGTTATTAATGGCTACCCAAATATTAGCTGTAGGCTTCGTCGTCCCATGTTTATTTAGAGCGTATGCTATACAAGGCATTGTGTGCAGTATTATTATGTATTTTTGTGATCAATTAGAGGAGCTGCAGGACGGTTTGAATAACTTGGACTATTCTGAAGACACGGATCGCTTTGTGAGGGAAGAGCTTAAGAATATAATTAAAAAACACATTCGCATAGTGGGATATTCCAAGATATTTACGAGTATTTTTAAAGAGTTCTTTTTAATTCAAAATCTAGCAGTGACAATTGAGCTTTGCTTAAACGCGCTTATGGTTACAGTCGTAAGTCTGCAAGAAAAGACCCTATTGGCTAGCTTTCTAGTGTATTTGGGGTTAGCTTTAGTCAACGCTTACATATTCTGTTATTTGGGAGACGAACTGATAAGCCAAAGTACAGGTATCGCTAACGCTGCCTACGAGATTGGTTGGACGTCATGGCCGAAAGATTTACAAAAAGATCTATTAATCTTAATCATAGCGGCTCAAAGACCGCTCACACTGAGTGCTGGGGGCATGTCCATTATGTGTATACAAACTTATAGTCAGGCGCTCTACAATGCTTATTCCATCTTTGCAGTGTTGAATGATGTGGTAGAG	MAVLKAISEQILHRDLFNFNLKYLTFVGLWPENWNRDKVFLYKIYEINLHLLSIMFIVLTGIGTYQYRDDITIAMTNLDKCLAAYNFAFKIFFFVLKREKLRALIVEIRSSSDKVSDDRKMLMGIYVIIITLVATVLVGAFTLVAQLKMEMTIEAWMPFDQYENRSSLLMATQILAVGFVVPCLFRAYAIQGIVCSIIMYFCDQLEELQDGLNNLDYSEDTDRFVREELKNIIKKHIRIVGYSKIFTSIFKEFFLIQNLAVTIELCLNALMVTVVSLQEKTLLASFLVYLGLALVNAYIFCYLGDELISQSTGIANAAYEIGWTSWPKDLQKDLLILIIAAQRPLTLSAGGMSIMCIQTYSQALYNAYSIFAVLNDVVE
Wallacei	H. burneyi	ORloc64	OR13	Hbur_HerdOR30	Hbur2100	2261099	2268378	+	7280	8	FALSE	427	7	cl20237	184	415	231	N	83.1054	1.33e-17	Hbur2100	2261099	2268378	Hbur.Hbur2100ORloc64.1	100	+	2261099	2268378	255,0,0	8	35,256,108,473,103,96,156,54	0,2170,2935,3707,4282,5135,6396,7225	TTAAAAATGCTAATTAACGACGGAAGTGATCTGCAGGGTATAGAAAAAACTCAAGATATAAAATATATGAGAATACTTAAAAGACGTCTGCAAATTCTTCACGCGTGGCCGTCAAAGGCTATTGGGGAAGAAGAATCAAATTATTCTCTCTACGGCAGAATCTATATATTTTTAGTTTTCGCGCTCAGTTTACCTCCAGGTTTCCTTTATTTGAAAAATAATCTTTTTGTTATTGACTTTATGGAATTAGCACATACTTACGTAACTGTTTCCATGTCTACAATGGCCACTTTTCGAGTGATGCTTGTATTTCTTAAAATATACAAAAAATTGATCGCTGATTTTGTCAACTATATACATTTATTTAACCATAAAGATCATTCCGAATACGCAATGTCGACACACTTGCTTGTCCACAAGATATCACACTTCTTCACAGTGTACATCGACATATTGTTAGTGGTTGGTTTGTTATTATTCAATTTTACACCATTGTGGAAAAACATATACTCTGGTGCATTTACCAATTATAAGACCGGAAACTCATCGCTTGAACTCTCTATCTATTATCAACTGCCATTTGACTATAAGCACAATATTTATTGGTATCTCGTTATGTTCACTTTCGACTGGTACATGTCGATACTTTGCTCTTTCTGCTTTTGCTATATCGACTTATTAATATCACTGATGGTTTTTCACATTTGGGGGCATATGCGTATTCTTATAAATGACATGGAAACTTTCCGGAGACCTCGTAATAAAGTAACAATAGATGCAAATATACAAGATGAATTTTTCTCTGATGAAGAAGGAAAGCTCGTTGCTCGCGATATAGGCAATATTGTTCAGCAACATAATAAAATTTCCGAGTTTTCAGCACGACTGATAAAAACTTTTGGACCGATTCTCCTTATTTATTATCTATTCCATTTTGTCAGCGGTTGTGTGCTACTGTTAGTGTGCTTTCAAAAGAATGCTGAAGCTATCATGCTATATGGACCATTAACGTTTGTGGTATTTCAACAAATTATTCAAATATCGATTGTATTTGAACTTCTTGCGACAGTTAGTGATCAATATAGTAATGCTGTATACAGCTTACCTTGGGAATGTATGAAAGTGGGTGATAGGAAGAAAGTTTTCATAATGTTGATCAACTCGCAGAGGCCATTACCAGTCAAAGCTATGAATATAGTCAACGTCGGAGTACAAACTATGGCCGCAATTTTAAAAACGTCAGTTTCTTATTTCATCATGTTAAACACATTTGCCGAAAAA	LKMLINDGSDLQGIEKTQDIKYMRILKRRLQILHAWPSKAIGEEESNYSLYGRIYIFLVFALSLPPGFLYLKNNLFVIDFMELAHTYVTVSMSTMATFRVMLVFLKIYKKLIADFVNYIHLFNHKDHSEYAMSTHLLVHKISHFFTVYIDILLVVGLLLFNFTPLWKNIYSGAFTNYKTGNSSLELSIYYQLPFDYKHNIYWYLVMFTFDWYMSILCSFCFCYIDLLISLMVFHIWGHMRILINDMETFRRPRNKVTIDANIQDEFFSDEEGKLVARDIGNIVQQHNKISEFSARLIKTFGPILLIYYLFHFVSGCVLLLVCFQKNAEAIMLYGPLTFVVFQQIIQISIVFELLATVSDQYSNAVYSLPWECMKVGDRKKVFIMLINSQRPLPVKAMNIVNVGVQTMAAILKTSVSYFIMLNTFAEK
SaraSapho	H. charithonia	ORloc01	OR38	Hcha_DiulOR13	Hcha000015	9219	13276	+	4058	5	FALSE	404	6	cl20237	73	393	320	-	63.075	4.85e-11	Hcha000015	9219	13276	Hcha.Hcha000015ORloc01.1	100	+	9219	13276	255,0,0	5	800,100,105,156,51	0,896,1227,2179,4006	ACTGAAACAGGCAAAATGTCCACACCAAAGCATTTGAATATAAAATTTGAACAAATGTTTAAATTTATGTTACGCGCTATGGATATAATCCAGTTTCATCCTTATATGAAAAAAGATATAAAATGGGCTAGTAAGTTACTTTTTATATACGTAACCTGTCTAGTAATCATATGCGTTATAGTCTACAGTATTATATTTCGAGATCTAAAAGTTAAAGATATCACACAAGCGTGTTCGAATGGAGTAGTTTGTCTTATATTTTGCGTGATAACATTACAATATTGTATAATGTTTTACTATCAGAAATTAATTCAAAATATGATAGAAATAATGAATGATGACTATGAAAAAGCGGAGGAATATACAGTTGAAGAAAAACATGTCATTCTAAAATATGTTGAAAAAGGAAAATCTATTATCACTATATGGCGTAAAATAACTTATTGTGGTGGTGGTTTATTTATAACCAGACCAATATTCGTAATGGTTTATTACGCTGTTTTTAGTGAGTTTAAACCGGTACATTTATATGAGATGGTTTATCCTAGTCCCATAGAAGAATTGAAGGACACGTTCAGTGTATACAGCGTTTTATACGTTATATATATTCTTTTTACTTGCTGCACTATGTTTACGTTGCTTGGATTCCAACCGCTAGGCCCTATATTTATGGTACACGCATGTGGCCAGCTGGAGGTTGCAAGAACAAGGATCATGAAAATATTTCAAGATGATAATTCTGTGGGGGAAATGATCGTAAAATTAAAATATATTGCAGGATCGTTGAAAAATATTTACAGCTTCATAGATAAAATTCAAACATGTTTCAAGATATTTTATGAGTTGATTTTGAAAACGACGATTCTAGTACTCCCGATCGTTATCTTCCAAATTCTTGGGTCTTTCAGTAATGGTGAGTTAAAAATAGAATTTGTATCTATTATTATTGGAGCAATAACTATGAGTAGTGTTCCATGTTACTATAGTGGTATGCTTATGGAATCGGGCGAAAATCTAAGGCTCGCCGTATACTCGTGTAGCTGGGAGAATCGTTGGGATCGTACATCACGTACGCTTATTTTATTGTTACTGTTACGAACTACGCCACCTGTTACCATCCGGACCATGTTCTGTCGTCTAAGTCTGGATGCACTTGCTGATGTATTTCGTCAAGCCTATACTATATTTAATTTATTAAATGCAGCCTACAAT	TETGKMSTPKHLNIKFEQMFKFMLRAMDIIQFHPYMKKDIKWASKLLFIYVTCLVIICVIVYSIIFRDLKVKDITQACSNGVVCLIFCVITLQYCIMFYYQKLIQNMIEIMNDDYEKAEEYTVEEKHVILKYVEKGKSIITIWRKITYCGGGLFITRPIFVMVYYAVFSEFKPVHLYEMVYPSPIEELKDTFSVYSVLYVIYILFTCCTMFTLLGFQPLGPIFMVHACGQLEVARTRIMKIFQDDNSVGEMIVKLKYIAGSLKNIYSFIDKIQTCFKIFYELILKTTILVLPIVIFQILGSFSNGELKIEFVSIIIGAITMSSVPCYYSGMLMESGENLRLAVYSCSWENRWDRTSRTLILLLLLRTTPPVTIRTMFCRLSLDALADVFRQAYTIFNLLNAAYN
SaraSapho	H. charithonia	ORloc02	NymOR5	Hcha_DiulOR35	Hcha000273	4227	8916	+	4690	7	FALSE	422	7	cl20237	176	409	233	N	75.4014	4.87e-15	Hcha000273	4227	8916	Hcha.Hcha000273ORloc02.1	100	+	4227	8916	255,0,0	7	276,108,473,103,96,156,54	0,900,1531,2598,3073,4389,4635	AGAATCAAGGAAATCTCCTCACCAATGGATATAAAATATATGAAGACGATTAAACGTCACTTACACATTATGGGCGGATGGCCGTTTAATGAATTATACGAAGCATATAAAGAAGAGCTCAAATATATTCCACTAAGAAATTTTAAATTTTTAGTAGTATTCTTTACTGCGATTCTTCTAAACTGTTTATATTATTTAAAATTGCATATAAACAAGTTAGATTTTTTCAAACTTGGACAAATATGCATAGTTCTTTTCATGAATGCTGTAGGTGTGCAAAGAGTTTCAATGCCGTTTATGAAATCTTATCGAACGACTGTTGCTAATTTTGTGTTAAAAATACACCTGTTTCACCATAAACATAGATCAAAATATGCTATGAAAATTTACAATGAAGTCAATAAAATTTTAGAATATTTCACAATTTGGATTTTATTGGAAATATTTATAGGGAGCGCTTCGTTCCATGTAATACCATTGTACAATAATATACAATCAGGAGTATTCAGCGCAAGCGACCATAGTTTCGAAAACGGCACCCTCTATGAATACGCTGTCTACCACTACATACCATTCGAAGAAAATAATATCATATACGCTATAATTTTCGTACTGAATTTAATGTTAGTCTTTGATGGCTCCTCTTCCTTCTGTATATATGACCTTCTGATGTCCACGATTATAATCCACGTGTGGGGACATTTAAAAATTATGAAACACCATCTTGAAAACTTCCCTAGGCCAGAAGCGGAAATAAGTGAAGGCAAAACGGATGGCATTATGTATAGTAAACAGGAATCTCAAATGATATTTAACATGTTAAAAGAAAATGTTGAACATCATAAACTAATTATGCAATTTATGGATTCCTTTTTGAGTGCATTTGGAGTTATGATGTGCGTTTATTATTTATTCCACCAAGTCTCAGGATGTATTTTGCTATTAGAAATGTCAACTTTGAATACCGAGGCTTTTGTAAGTTACTCCCTACTGACTCTCGTAATGTTTCAACAATTAATACAAACCTCTGTCATGTTTGAACTCATTGGATCTAAGAGCGAAGTTATAAAAGACGCAGTTTATGGGGTGCCATGGGAATGCATGGATGAAAAAAATAGAAAAATCGTCTTATTTTTTCTATACAATGTCCAAACCCCTATTAGGCTTCGCGCTATGGGCTTAGTAACTGTTGGAGTACAAACAGCTGCGGCTATTATCAAGACTTCGCTATCATATTTCTTGATGCTGCGAACTTTAACCAACAAT	RIKEISSPMDIKYMKTIKRHLHIMGGWPFNELYEAYKEELKYIPLRNFKFLVVFFTAILLNCLYYLKLHINKLDFFKLGQICIVLFMNAVGVQRVSMPFMKSYRTTVANFVLKIHLFHHKHRSKYAMKIYNEVNKILEYFTIWILLEIFIGSASFHVIPLYNNIQSGVFSASDHSFENGTLYEYAVYHYIPFEENNIIYAIIFVLNLMLVFDGSSSFCIYDLLMSTIIIHVWGHLKIMKHHLENFPRPEAEISEGKTDGIMYSKQESQMIFNMLKENVEHHKLIMQFMDSFLSAFGVMMCVYYLFHQVSGCILLLEMSTLNTEAFVSYSLLTLVMFQQLIQTSVMFELIGSKSEVIKDAVYGVPWECMDEKNRKIVLFFLYNVQTPIRLRAMGLVTVGVQTAAAIIKTSLSYFLMLRTLTNN
SaraSapho	H. charithonia	ORloc03	OR42	SaraSapho_Hcha.Hcha000489G19461.1	Hcha000489	882	3667	-	2786	3	FALSE	332	6	cl20237	64	329	265	-	86.187	3.41e-19	Hcha000489	882	3667	Hcha.Hcha000489ORloc03.1	100	-	882	3667	0	3	105100791	0,1808,1994	ATGGTGACACTCTTTCTTAGCCTAGAGGATCTTAAATATCCTTTACTTGGGCCTACTTTATGGGGTTTACAGACATGGGGCATGTGGCAACCCAATAAAGGGAAAGCTAAAATTGCTTATAATACTATTCACATTTTTGCTATTATATTTGTAATGAGTCAATATATCGAACTTTGGTACATCAGGTCAAATTTAGAGATGGCTCTAAGGAATCTCTCGGTGACAATGCTGAGCACAGTATGCGTTGTTAAAGCTACAACGTTTATTTTGTGGCAAAAATCTTGGAGAAACATTTTTGAATTTGTATCATTTGTTGAAAAACAGCAACTAAATAAACAAAGTAATAAAACAAAAAGGATTATCAATGAATATACTAAATATTCCAGAGCAGTGACGTATTTTTATTGGTGTTTGGTCACTGCTACTGTATTTACCGTAATTTTGGCTCCTTTAGTTCTCTATTTCTCTTCTTTACAACGGAGAGAACAGATAAGGAACGGTACAATTGCATACCCTGAAATAATGAGTTCTTGGACACCCTTTGACAAAACCCGAGGTCTTGGATATTGGATATTAGTCTTGTTCCAATCTCTAATTTGTTTCTACGGGGGAGGTATAGTGGCTACATATGATTCGAACGCTGTTGTCTTAATGTCATTTTTTGCTGGACAGTTTGAATTTTTGAAGGGAAAATGTGAGGATCTTTTTGGAAATGGAGAAGAGTTTATCAGTTATAATACTGCAGTCAAGAGAATTGAAGAATGTCATCACCATCATGTACTTTTAGTAAAGTATTCTAAAATTTTAAATTCACTTCTTTCACCTGTAATGTTTTTGTATGTCATTATTTGCTCGCTCATGATCTGTGCAAGCGCAGTCCAACTAACTACGGAAGGTACGACTACTATGCAACAAGTTTGGATAGCTGAATATCTCGTTGCCCTCGTTGCTCAGCTTTTTTTATATTGTTGGCACAGCAATAAAGTTTTGTATATG	MVTLFLSLEDLKYPLLGPTLWGLQTWGMWQPNKGKAKIAYNTIHIFAIIFVMSQYIELWYIRSNLEMALRNLSVTMLSTVCVVKATTFILWQKSWRNIFEFVSFVEKQQLNKQSNKTKRIINEYTKYSRAVTYFYWCLVTATVFTVILAPLVLYFSSLQRREQIRNGTIAYPEIMSSWTPFDKTRGLGYWILVLFQSLICFYGGGIVATYDSNAVVLMSFFAGQFEFLKGKCEDLFGNGEEFISYNTAVKRIEECHHHHVLLVKYSKILNSLLSPVMFLYVIICSLMICASAVQLTTEGTTTMQQVWIAEYLVALVAQLFLYCWHSNKVLYM
SaraSapho	H. charithonia	ORloc04	NymOR5	SaraSapho_Hcha.Hcha000822G6094.1	Hcha000822	155	4231	+	4077	6	FALSE	326	5	cl20237	1	313	312	-	77.3274	4.76e-16	Hcha000822	155	4231	Hcha.Hcha000822ORloc04.1	100	+	155	4231	0	6	96,473,103,96,156,57	0,619,1687,2460,3773,4019	ATGCCGTTTATGAAATCTTATCGAACGACTGTTGCTGATTTTGTGTTAAAAATACACCTGTTTCACCATAAACATAGATCAAAATATGCTATGAAAATTTACAATGAAGTCAATAAAATTTTAGAATATTTCACAATTTGGATTTTATTGGAAATATTTATGGGTAGCGCTTCGTTCCATGTAATACCATTGTACAATAATATACGATCAGGAGTATTCAGTGCAAGCGACCATAGTTTTGAAAACGGCACCCTCTATGAATACGCTATCTACCACTACATACCATTCGAAGAAAATAATATCATATACGCTATAATTTTCGTACTGAATTTAATGTTAGTATTTGATGGCTCCTCTTCCTTCTGCATATATGACCTTTTGATGTCCACGATTATAATCCACGTGTGGGGACATTTAAAAATTATGAAACACCATCTTGAAAACTTCCCTAGGCCAGAAGCGGAAATAAGTGAAGGCAAAACGGATGGCATTATGTACAGTAAACAGGAATCTCAAATGATATTTAACATGTTAAAAGAAAATGTTGAACATCATAAACTAATTATGCAATTTATGGATTCCTTTTTGAGTGCATTTGGAGTTATGATGTGCGTTTATTATTTATTCCACCAAGTCTCAGGATGTATTTTGCTATTAGAAATGTCAACTTTGAATACCGAGGCTTTTGTAAGTTACTCCCTCCTGACTCTCGTAATGTTTCAACAATTAATACAAACCTCTGTCATGTTTGAACTCATTGGATCTAAGAGCGAAGTTATAAAAGACGCAGTTTATGGGGTGCCATGGGAATGCATGGATGAAAAAAATAGAAAAATCGTCTTATTTTTTCTATACAATGTTCAAACCCCTATTAGGCTTCGAGCTATGGGCTTAGTGACTGTTGGAGTACAAACAGCTGCGGCTATTATCAAGACTTCGCTATCATATTTCTTGATGCTGCGAACTTTAACCAACAATTAA	MPFMKSYRTTVADFVLKIHLFHHKHRSKYAMKIYNEVNKILEYFTIWILLEIFMGSASFHVIPLYNNIRSGVFSASDHSFENGTLYEYAIYHYIPFEENNIIYAIIFVLNLMLVFDGSSSFCIYDLLMSTIIIHVWGHLKIMKHHLENFPRPEAEISEGKTDGIMYSKQESQMIFNMLKENVEHHKLIMQFMDSFLSAFGVMMCVYYLFHQVSGCILLLEMSTLNTEAFVSYSLLTLVMFQQLIQTSVMFELIGSKSEVIKDAVYGVPWECMDEKNRKIVLFFLYNVQTPIRLRAMGLVTVGVQTAAAIIKTSLSYFLMLRTLTNN
SaraSapho	H. charithonia	ORloc05	OR46	Hcha_DiulOR12	Hcha001317	99	2730	+	2632	3	FALSE	339	7	cl20237	161	331	170	N	79.2534	1.11e-16	Hcha001317	99	2730	Hcha.Hcha001317ORloc05.1	100	+	99	2730	255,0,0	3	170209638	0,1248,1993	GCACCATTTTGGATAATGCATCTAACTCTTCTGTTCTACGTGTATGGCGTCGGTAGCGTAGTATATCAAATGAAATTTGCCCAGGGAGCTAGTGACTTTATCAAGAGTTACGTTAACATTTCAATACTCATATTAACTGCAAATAATAGTTATTGGTTTTTGATGAAACGACCATTGCTAAAAGTAGTGATCGAGCAAGTAAGCAAAAATGATTTATTATCAAAGGAAACCGTTTTTCTGAGACATAAGCACGGAAAGCTGTTGTCTGTAATAAAAAGGATTTTGTTCATATTTTACGGATTCAATCTTTCACTTCTACTTTACATACCGCATAGCGTCGATGTATATAGTGACTACTATTCCATCACACCTTGTGTTGGGTTGGAACCATTGACTGTGTCACCCAACCGCGAAATTTGTCACGTCATATTATTTTTACAGGAAATAAGTATAATGACTGTGGTTCTCAATTACCAAGCTCTCCTTCTATTCCTTATAGCCCACACGGCAGCCATGTACCAAATGCTATCAGCAGAAATGTTAGCTTTCGACGACTACGAGAATTCTGACATCAATACTGCCGTTACAGAACATCTGCCATCTTTAATAGAACGGCATGCCCTGACTTTGAGTATAATAGACAATCTAAAGGCACTTTACAGTATGCCGATAGGTGTCAATTTTGGTTCAAACGCTGTTTGCATTTGTCTTTTTTTCTACCTTTCCCTACAAGAGTGGATCACTTTTGCGCCAGTTCTCATTTACTGTTTTCTAGTTTTCTTTTTGTACTGTTTTCTTTGTCAACGTCTTATCAATGCTTCGGAAGTCTTTGAGAACGCAGTGTATAGCTGTGGTTGGGAGAAGTTCGATATGAAAGAGAAAAAAACAATATACGTGATGCTGTTACAGGCACAGAAGCCGATTACACTTTTAGCAGCTGATATTATTCCAGTGAATATTTGCACCTTTGCGAGTACGCTTCGTGCGATGTATCAATTTATAACAGTAGTAAAATTG	APFWIMHLTLLFYVYGVGSVVYQMKFAQGASDFIKSYVNISILILTANNSYWFLMKRPLLKVVIEQVSKNDLLSKETVFLRHKHGKLLSVIKRILFIFYGFNLSLLLYIPHSVDVYSDYYSITPCVGLEPLTVSPNREICHVILFLQEISIMTVVLNYQALLLFLIAHTAAMYQMLSAEMLAFDDYENSDINTAVTEHLPSLIERHALTLSIIDNLKALYSMPIGVNFGSNAVCICLFFYLSLQEWITFAPVLIYCFLVFFLYCFLCQRLINASEVFENAVYSCGWEKFDMKEKKTIYVMLLQAQKPITLLAADIIPVNICTFASTLRAMYQFITVVKL
SaraSapho	H. charithonia	ORloc06	OR46	Hcha_DiulOR12	Hcha001319	99	2730	+	2632	3	FALSE	339	7	cl20237	161	331	170	N	79.2534	1.11e-16	Hcha001319	99	2730	Hcha.Hcha001319ORloc06.1	100	+	99	2730	255,0,0	3	170209638	0,1248,1993	GCACCATTTTGGATAATGCATCTAACTCTTCTGTTCTACGTGTATGGCGTCGGTAGCGTAGTATATCAAATGAAATTTGCCCAGGGAGCTAGTGACTTTATCAAGAGTTACGTTAACATTTCAATACTCATATTAACTGCAAATAATAGTTATTGGTTTTTGATGAAACGACCATTGCTAAAAGTAGTGATCGAGCAAGTAAGCAAAAATGATTTATTATCAAAGGAAACCGTTTTTCTGAGACATAAGCACGGAAAGCTGTTGTCTGTAATAAAAAGGATTTTGTTCATATTTTACGGATTCAATCTTTCACTTCTACTTTACATACCGCATAGCGTCGATGTATATAGTGACTACTATTCCATCACACCTTGTGTTGGGTTGGAACCATTGACTGTGTCACCCAACCGCGAAATTTGTCACGTCATATTATTTTTACAGGAAATAAGTATAATGACTGTGGTTCTCAATTACCAAGCTCTCCTTCTATTCCTTATAGCCCACACGGCAGCCATGTACCAAATGCTATCAGCAGAAATGTTAGCTTTCGACGACTACGAGAATTCTGACATCAATACTGCCGTTACAGAACATCTGCCATCTTTAATAGAACGGCATGCCCTGACTTTGAGTATAATAGACAATCTAAAGGCACTTTACAGTATGCCGATAGGTGTCAATTTTGGTTCAAACGCTGTTTGCATTTGTCTTTTTTTCTACCTTTCCCTACAAGAGTGGATCACTTTTGCGCCAGTTCTCATTTACTGTTTTCTAGTTTTCTTTTTGTACTGTTTTCTTTGTCAACGTCTTATCAATGCTTCGGAAGTCTTTGAGAACGCAGTGTATAGCTGTGGTTGGGAGAAGTTCGATATGAAAGAGAAAAAAACAATATACGTGATGCTGTTACAGGCACAGAAGCCGATTACACTTTTAGCAGCTGATATTATTCCAGTGAATATTTGCACCTTTGCGAGTACGCTTCGTGCGATGTATCAATTTATAACAGTAGTAAAATTG	APFWIMHLTLLFYVYGVGSVVYQMKFAQGASDFIKSYVNISILILTANNSYWFLMKRPLLKVVIEQVSKNDLLSKETVFLRHKHGKLLSVIKRILFIFYGFNLSLLLYIPHSVDVYSDYYSITPCVGLEPLTVSPNREICHVILFLQEISIMTVVLNYQALLLFLIAHTAAMYQMLSAEMLAFDDYENSDINTAVTEHLPSLIERHALTLSIIDNLKALYSMPIGVNFGSNAVCICLFFYLSLQEWITFAPVLIYCFLVFFLYCFLCQRLINASEVFENAVYSCGWEKFDMKEKKTIYVMLLQAQKPITLLAADIIPVNICTFASTLRAMYQFITVVKL
SaraSapho	H. charithonia	ORloc07	OR42	SaraSapho_Hcha.Hcha001348G6694.1	Hcha001348	4583	5576	+	994	2	FALSE	302	5	cl20237	64	298	234	C	67.6974	7.66e-13	Hcha001348	4583	5576	Hcha.Hcha001348ORloc07.1	100	+	4583	5576	0	2	791118	0,875	ATGGTGATACTCTTTCAAAGCCTAGAGGATCTTAAATATCCTTTACTTGGGCCTACTTTATGGGGTTTACAGACATGGGGCATGTGGCAACCCATTAAAGGGAAAACTAAAATTGCTTATAATACTATTCACATTTTTGCTATTATATTTGTAATGAGTCAATATATCGAACTTTGGTACATCAGGTCAAATTTAGAGATGGCTCTAAGGAATCTCTCGGTGACAATGCTGAGCACAGTATGCGTTGTTAAAGCTACAACGTTTATTTTGTGGCAAAAATCTTGGAGAAACATTTTTGAATTTGTATCATTTGTTGAAAAACAGCAAATAAACAAACAAAGTAATAAAACAAAAAGGATTATCAATGAATATACTAAATATTCCCGAGCAGTGACGTATTTTTATTGGTGTTTGGTCACTGCTACTGTATTTACCGTAATTTTGGCTCCTTTAGTTCTCTATTTCTCTTCTTTACAACGGAGAGAACAGATAAGGAATGGTACAATTGCATACCCTGAAATAATGAGTTCTTGGACACCCTTTGACAAAACCCGAGGTCTTGGATATTGGATATTAGTCTTGTTCCAATCTCTAATTTGTTTCTACGGGGGAGGTATAGTGGCTACATATGATTCGAACGCTGTTGTCTTAATGTCATTTTTTGCTGGACAGTTTGAATTTTTGAAGGGAAAATGTGAGGATCTTTTTGGAAATGGAGAAGAATTTATCAGTTATAATACTGCAGTCAAGAGAATCAAGGAATGTCATCACCATCATGTACTTTTAGTAAAGTTCTCTAAAATTTTAAATTCACTTCTTTCACCTGTAATGTTTTTGTATGTCATTATTTGCTCGCTCATGATCTGTGCAAGCGCAGTCCAACTAACTACGGTATGTAATTTAAAATAA	MVILFQSLEDLKYPLLGPTLWGLQTWGMWQPIKGKTKIAYNTIHIFAIIFVMSQYIELWYIRSNLEMALRNLSVTMLSTVCVVKATTFILWQKSWRNIFEFVSFVEKQQINKQSNKTKRIINEYTKYSRAVTYFYWCLVTATVFTVILAPLVLYFSSLQRREQIRNGTIAYPEIMSSWTPFDKTRGLGYWILVLFQSLICFYGGGIVATYDSNAVVLMSFFAGQFEFLKGKCEDLFGNGEEFISYNTAVKRIKECHHHHVLLVKFSKILNSLLSPVMFLYVIICSLMICASAVQLTTVCNLK
SaraSapho	H. charithonia	ORloc08	OR23	SaraSapho_Hcha.Hcha001374G19470.1	Hcha001374	382	2817	+	2436	5	FALSE	193	2	cl20237	43	182	139	N	66.927	2.04e-13	Hcha001374	382	2817	Hcha.Hcha001374ORloc08.1	100	+	382	2817	0	5	167,100,105,156,54	0,909,1598,2038,2381	ATGTGGATAAGAGAAATAATTACTAAAGCTGATATTGTTATTTGGTCTATTCAAGACCTCATGGATGGAATAGAACCTACTCAAGACAAAAAAGAAAGAGTTTTTTTTGATAACATACTAAAAAATCGTTTAAATGAAATTGTGAAACATCACCAATCTATGCACAGATTGCTAAAATACTACGCCAAAGTTTATAAGAAACTGTTGATGTTTGAACAAAAAGTATGTGCTCCAGTGGTTTGCCTAAGCGCCTATTCCTGCTATGTGACAGCGGGTGATGGTGAATTTAATGCCGTGCTGTTATTACTATTTATTGCCGCAATAGTTTTACTTTTCATTCCGAGCTACTTGTGCACAATTTTATCAATAAAGATCAGTTCGATTTGCTATGCTTGTTGGGATACACCCTTCTGGAATGCAAGTCCAGTAATCCGGCCATATTTAGTTCTCATCATGCAACGATCTCTGAGGCCTCTACCGCTAACAGTGCCAGGCTTTGAAGAAGTTTCGGTACAAACGTTTTCTAAGAAAATGGCATCCGCGTACTCTATGTTTAATATGCTGAGACAAATAAACATTTAA	MWIREIITKADIVIWSIQDLMDGIEPTQDKKERVFFDNILKNRLNEIVKHHQSMHRLLKYYAKVYKKLLMFEQKVCAPVVCLSAYSCYVTAGDGEFNAVLLLLFIAAIVLLFIPSYLCTILSIKISSICYACWDTPFWNASPVIRPYLVLIMQRSLRPLPLTVPGFEEVSVQTFSKKMASAYSMFNMLRQINI
SaraSapho	H. charithonia	ORloc09	NymOR1	SaraSapho_Hcha.Hcha002028G6412.1	Hcha002028	492	1495	+	1004	3	FALSE	99	2	cl20237	10	91	81	N	52.2895	2.78e-09	Hcha002028	492	1495	Hcha.Hcha002028ORloc09.1	100	+	492	1495	0	3	96,159,45	0,415,958	AAAACCGATATAAACACGATGTGGTACCTGTTCGCGGTGGCCACCATCGTTCACATCTACCTACCTTGCTACCTCATAGCTGATGTCACTCACAATTTCGAACAATTAGCAAACACAGCGTACTGCTGTTCCTGGGAGAATATTCATGATGTGGGCATCAGGAGGTCGATTTGTATGATTATATGTAAAGCTCAGAATCCTGTCCATTTGAAAGCTTTAGACATGGTCACATTTAACATGGAATTGTTTGCATCGATCTTGCAAACTTCATATTCCATGTTTACTCTGCTGAGATCGTAA	KTDINTMWYLFAVATIVHIYLPCYLIADVTHNFEQLANTAYCCSWENIHDVGIRRSICMIICKAQNPVHLKALDMVTFNMELFASILQTSYSMFTLLRS
SaraSapho	H. charithonia	ORloc10	OR41	SaraSapho_Hcha.Hcha002970G14057.1	Hcha002970	260	1760	+	1501	4	FALSE	99	2	cl20237	6	91	85	N	53.4451	8.97e-10	Hcha002970	260	1760	Hcha.Hcha002970ORloc10.1	100	+	260	1760	0	4	96,99,60,45	0,666,1039,1455	GGATACGCCTTGGACTTGAGATATTTAATTTTCATAATAGGCACAGTCATACATATTTATCTGCCATGTCGATACGCAGCAAAATTAAAGCATATGTCAATGGAAACGGCGACACTGATATACAGCGGTGGATGGGAAAGACTAACATCTATTAGAATACGCAAAATGGTTTTATACATGATTGCTAGAGCACAGATACCAATTGAAATAACTGCGTTCAATCTGATGATATTTGACATGGACCTGTTTGTCGCCATTTTAAACTCTTCATATTCAATGTTTACATTACTACGATCATAG	GYALDLRYLIFIIGTVIHIYLPCRYAAKLKHMSMETATLIYSGGWERLTSIRIRKMVLYMIARAQIPIEITAFNLMIFDMDLFVAILNSSYSMFTLLRS
SaraSapho	H. charithonia	ORloc11	OR01	Hcha_SmorOR40	Hcha0200	1861328	1865693	-	4366	8	FALSE	440	7	cl20237	295	428	133	N	72.3198	5.51e-14	Hcha0200	1861328	1865693	Hcha.Hcha0200ORloc11.1	100	-	1861328	1865693	255,0,0	8	466,126,218,31,179,90,156,54	3899,3417,2944,2036,1510,1191,377,0	ACAATAAATAATGAGAAAATATCCAACTACCTCCATTTCATGGAGATGCCACTGCGGTGCGTGGGATGCTGGGACTGGTATAGAGAACCGGAAAATGAGTACCAGATATTCTTTAACAATATATATTTGGGTTTTGTGCTTTTCATTCTTTTGAATTTGCCGATATCTTTGATTGTTCATTTGTATACTGTTTGGACGGACGCGATGTCGCATTTGGAGAACATGGCGGACGGGCTGCCTCTTTTTGCTTCTGTTTTTATAGTGGCTTATTTTTCAACACACAAAAATGATTTATACGAATTGGTTAGGTATATGAACGAGAATTTCAGATGGCATTCGGCCAGAGGACTGACTAATATGACGATGTTGAAGAGTTACCAGACGGCTAAGAGTTTCGCGTACTGGTATACAGGGTGTACGCTGTTTAGTGTTACTATGTATGTGGCTATGCCGATTTTTGCTCATTTGTGGACTAAGAATCCTCTTCAGCCGTGGATTTACAAGGACATGACGAGCACCCCCGCCATAGTGCTGGTCTTCTTGCGGCAGTGCCTGGCGCAGGCCTTCGTTGGCCTAGCTGTTGGGCAACTTGGAGTGTTCTTCGCCTGCAACTCCATCCTGCTGTGCGGCCAGCTGGAGCTGCTGTGCTGCTCGCTGCGCAACGCGCGCCTCGCCGCGCTGCTGCGACGCGGCGCGGCGTACAACGCCGTGGCCGCGCGCTACTGCGACGCGGCGTTGGACGAGAGGCACGGCTACCTGTATAACACCAGCGAAATGATTGATTCAGTTTATCATTATGATGAAAAAGTTCTTACAAATTTCAAAGGCGACACAAAATTTAATATCTACAGTCCTCAATACGATGACGCCACGAGTGAAGTACTGAAAGAGTGCGGACGCGTGTGTCAAACTGTAAGGGAGTTTAAGGACAAGTTCGAGGAGCTGGTCTCCCCGCTGCTGGTGCTGCGCGTGGTGCAGGTCACGCTGTATCTGTGCACGCTGCTCTACGCCGCTACTCTGAAATTTGACATGATAACAGTGGAGTATCTCGGCGCGGTTGCGTTGGATATATTTGTTTATTGTTATTTTGGAAATCAAATCACTTTACAGTCGGGGCGCGTGTCGGCGGCGGCGTACCAGAGCGCGTGGTGGGGCGCGGGCGCGCGGCCGCGGCGCCTGCTGCTGCTGCTGCTGCAGGCCGCGCGCCGCCCCGCGCTGCTGCGCGCCGGGGACTTCCTGCCCATCAACCTCCACACTTTCGTTTTGATAATAAAAACGTCGTTTTCATACTACACTCTTTTAGTGAATGTGAACGAACAA	TINNEKISNYLHFMEMPLRCVGCWDWYREPENEYQIFFNNIYLGFVLFILLNLPISLIVHLYTVWTDAMSHLENMADGLPLFASVFIVAYFSTHKNDLYELVRYMNENFRWHSARGLTNMTMLKSYQTAKSFAYWYTGCTLFSVTMYVAMPIFAHLWTKNPLQPWIYKDMTSTPAIVLVFLRQCLAQAFVGLAVGQLGVFFACNSILLCGQLELLCCSLRNARLAALLRRGAAYNAVAARYCDAALDERHGYLYNTSEMIDSVYHYDEKVLTNFKGDTKFNIYSPQYDDATSEVLKECGRVCQTVREFKDKFEELVSPLLVLRVVQVTLYLCTLLYAATLKFDMITVEYLGAVALDIFVYCYFGNQITLQSGRVSAAAYQSAWWGAGARPRRLLLLLLQAARRPALLRAGDFLPINLHTFVLIIKTSFSYYTLLVNVNEQ
SaraSapho	H. charithonia	ORloc12	ORco	Hcha_DpleOR63	Hcha0200	8113599	8123418	-	9820	10	FALSE	478	7	cl20237	71	464	393	-	137.033	1.29e-36	Hcha0200	8113599	8123418	Hcha.Hcha0200ORloc12.1	100	-	8113599	8123418	255,0,0	10	100,211,137,179,184,214,100,105,156,48	9719,9088,7865,6549,6133,4556,3444,2707,477,0	ATGATGACGAAAATAAAAACACAGGGCCTCGTGTCCGATTTAATGCCAAATATAAAGTTAATGCAGGCGGCAGGACATTTTTTGTTTAACTATCATTCAGATAATGCTGGCATGTCCACTCTTTTACGTAAGGTGTATTCCAGCGTTCATGCATTTTTGATCGTGATCCATTATTTGTGTATGGCAGCTAATATGGCTAAATACTCCGAAGAAGTCAATGAGTTGACCGCTAATACCATAACTGTGCTCTTCTTCGCCCACTCTATTATCAAGCTGGCATTTTTCGCTATAACTTCCAAAAACTTTTACAGAACGTTGGCCGTATGGAATCAATCGAATAGTCATCCTTTATTCACCGAGTCTGATGCAAGGTACCACCAGCTCTCTCTAAACAAGATGAGGAGACTTCTTTACTTCATCAGTGGCATGACATTATTTTCTGTTATTTGCTGGGTCACAATAACTTTCTTTGGAGAATCAGTTCGCTTTTTGGTTGACAAAGAGACCAATGATACTCTTACGGAGCCAGTACCAAGGTTGCCGCTTAAAGCGTGGTATCCATTTGACGCTATGAGTGGTACTATGTACATTATTGCTTTTGCATTCCAGGCAAGTCTGTTTATATTTATTTACTGGCTACTTTTCTCCATGGCGATCGCAAATCTTCTTGACGTAATGTTTTGCTCCTGGCTGATATTCGCTTGCGAGCAACTGCAACATTTAAAAGCTATAATGAAGCCTTTGATGGAATTGAGTGCTTCATTAGATACTTATCGGCCTAACACTGCTGAGTTATTTAAAGTTTCTACAGAAAATTCAGAGAAAATACCGGACTCTACTGATTTGGACATTAGAGGTATTTACTCCACTCAACAAGACTTTGGAATGAATTTACGTGGTGCTGGCGGGCGACTCCAGACTTTTGGGCAACAAAACAACAATCCAAATGGTTTAACACAAAAACAAGAAATGTTGGCACGTTCGGCTATCAAATACTGGGTGGAGCGACATAAACATATTGTCAGATTGGTATCCTCCATAGGAGACACCTATGGTACAGCTTTGCTGTTTCATATGTTGGTGTCAACTATTACACTAACGCTTTTGGCTTATCAAGCAACCAAGATCAATGGTTTAAACGTATACGCTTTTAGCACGGTGGGCTATCTAAGTTATACGCTTGCTCAAGTATTTCATTTCTGCATATTCGGAAACAAGCTTATTGAAGAGAGTTCATCTGTAATGGAAGCAGCTTATTCATGTCAATGGTACGACGGGTCAGAAGAAGCAAAAACCTTCGTTCAGATCGTCTGTCAACAATGTCAAAAAGCGATGAGTATCTCGGGCGCGAAATTCTTCACGGTGTCTTTAGATTTGTTTGCATCTGTTTTGGGCGCTGTAGTTACGTATTTCATGGTGTTGGTTCAACTGAAG	MMTKIKTQGLVSDLMPNIKLMQAAGHFLFNYHSDNAGMSTLLRKVYSSVHAFLIVIHYLCMAANMAKYSEEVNELTANTITVLFFAHSIIKLAFFAITSKNFYRTLAVWNQSNSHPLFTESDARYHQLSLNKMRRLLYFISGMTLFSVICWVTITFFGESVRFLVDKETNDTLTEPVPRLPLKAWYPFDAMSGTMYIIAFAFQASLFIFIYWLLFSMAIANLLDVMFCSWLIFACEQLQHLKAIMKPLMELSASLDTYRPNTAELFKVSTENSEKIPDSTDLDIRGIYSTQQDFGMNLRGAGGRLQTFGQQNNNPNGLTQKQEMLARSAIKYWVERHKHIVRLVSSIGDTYGTALLFHMLVSTITLTLLAYQATKINGLNVYAFSTVGYLSYTLAQVFHFCIFGNKLIEESSSVMEAAYSCQWYDGSEEAKTFVQIVCQQCQKAMSISGAKFFTVSLDLFASVLGAVVTYFMVLVQLK
SaraSapho	H. charithonia	ORloc13	OR66	SaraSapho_Hcha.Hcha0300G3606.1	Hcha0300	6531859	6540600	+	8742	9	FALSE	343	7	cl20237	65	332	267	-	128.559	1.54e-34	Hcha0300	6531859	6540600	Hcha.Hcha0300ORloc13.1	100	+	6531931	6540440	0	9	255,130,121,123,123,100,42,156,211	0,1279,2449,2933,3633,5600,6720,7117,8530	ATGGAAGTCAAATTATCATATAAATGTGTTGAACAGCATTTGTTGCGATTGCGGCTGGGTGGCTATTACCAAATTGATCCACTGTCGCCAACTTTGCATAAACGGTTACACGATATTTACATGAGAGTAACACTTGTATGGATTATAGTATACACCGTCCAGCAGGCGATAAAGCTTTATGAGGTTCGTTATGACATGGATAAGGTTATGGGGACACTTTTCTTATTTTTAACTCATACCGACTCGATCTATAAGCAACTAGTAATATGGATTAAAGCTGACAAAATTGAAGATCTTTTAGATATAATGAGAGACAATTGTTTGGCTCTATCTACTTGTTTTCTGTGGACGTTGCTACCGTTTGTATTGCATTTACAAGGGAAGTCAGTGGAGTTTGCAATCTGGTTGCCCTTTGACGTTAACGTCGACCCCGCGTTTTATTTCATACTAATCTACGTTTGGTTCACAACATCGTGGCTCGCATTTTGTAATACCACCATAGATGTTATGGTCTCCTTTCTCTTTGGACAATGTAAGACTCAGTTGAGTATAGTAAGCAACGATCTCTTAAATTTAACTAAGAGAAGCCGAGAGGAACATGTAGTAACTGGGGAGTCTTGCACAGATATAATAAGCAGACGTTTTAGAAAGGTATTACAGCATCACGTACAGATAGTAGATTTCGTACAAAAAGTTGAAGATATATTCAGCACCGCGATTGCCTACCAGTTTTTAATAAGTGGATGGATTATATGTACGTCGGTGTATAGAATGGTCGACATATTTATGTATTGCTACTACGGAAATGAAGTTACGATAGAGAGTGATAATCTTACAAAATCTGCTTATTCGATGAATTGGCTAGATGTAAATGTAGAGCTTCGACGTCATGTTATTTTATTTATGGAAAGAATAAAAAGACCGATACAGCCATTAGCAGGTCGCATCATTCCACTGTCGAACGACACTTTTGTTTCGATTGTCAAAAATTCGTACACGTTCTACGCATTGCTGAAGAATACTAACGAA	MEVKLSYKCVEQHLLRLRLGGYYQIDPLSPTLHKRLHDIYMRVTLVWIIVYTVQQAIKLYEVRYDMDKVMGTLFLFLTHTDSIYKQLVIWIKADKIEDLLDIMRDNCLALSTCFLWTLLPFVLHLQGKSVEFAIWLPFDVNVDPAFYFILIYVWFTTSWLAFCNTTIDVMVSFLFGQCKTQLSIVSNDLLNLTKRSREEHVVTGESCTDIISRRFRKVLQHHVQIVDFVQKVEDIFSTAIAYQFLISGWIICTSVYRMVDIFMYCYYGNEVTIESDNLTKSAYSMNWLDVNVELRRHVILFMERIKRPIQPLAGRIIPLSNDTFVSIVKNSYTFYALLKNTNE
SaraSapho	H. charithonia	ORloc14	OR52	SaraSapho_Hcha.Loc14	Hcha0401	4062634	4065547	+	2913	7	FALSE	376	7	cl20237	70	363	293	-	116.618	8.83e-30	Hcha0401	4062634	4065547	Hcha.Hcha0401ORloc14.1	60	+	4062634	4065547	255,0,0	7	562,166,97,102,89,71,44	0,961,1444,1994,2169,2350,2869	ATGGATATACCGACTTTCGAAGAAATATTTCAACAAATAAAAAAGAATTTTTGGCTTATGGGTCTGCCTTTTGACAAAGTTAATGCTACATCAGTATATTATATATTATTGTTTAATATTATATTAGCTTTTGTGGAAGAGACTGCATTTTTTGTATCAAAATTTTCTGTAGAAAATTTTTTAGAGCTAACTCAACTTGCACCGTGCACGTGTATTGGGTTACTATCGTTCCTCAAAATTATATTTATTGCTAAGAAAAAACAGCAAATTTTCGATTTAACCCAAAATCTTAAAGAACTTTACGATAAAGCTGTGAGTGACTCAACAAAAAAGGAACTCATAAAGCAGGACTTCATATTTTTGAAGTATCTGGTCAAATATTTTTTTATCTTGAACGCAATTCTCATCTGTGTTTATAACTTTTCTTCGTTAATATTAATAGTATATTATTATTATACTAAAAGGACTATATTTTACATTTTGCCTTACGCCATGTTGATACCGTTTTCAACAGACAACTGGTATTCGTGGTTAATCGTCTATCTTCACTCTCTAGCGAGCGGTTTTGTATGCGTTATATATTTTGCTACTGTCGACGCACTGTATTACATAATGACTTCGCATATTTGTGCACAATTCTCCTTATTGAGTGAAGAAATAAAGGCTTTAGACGCGGATACTTCATATAAATTAAGTGATATTGTAAGAAGGCATCAATATATATTAAAGTTGTCGCAAAACTTGGAGGAGATTTTTCGAGCACCTAATTTATTTAATGTTCTTGTCGGATCTCTTGAAATATGCGCTTTGGGCTTCACCTTAACGATGGGTCCGTGGTCTCAGGTGCCTGGTGTTGTATTGTTTTTACTCTCCGTTCTCGTTCAGATTTTAATGATCAGTGTGTTCGGGGAACTTTTAATTAGAGAGAGCCGTAGAGTAGGGGAATCAGCATTTTTATGTAAATGGTACGATATGGATAAAAAATCTAAGAAAATTATTTTACTATTGATGTTAAGATCAAACAAGCCACAAAAATTGACTGCTTACAAATTTTCTGTTATTTCCTATGAAAGTTTCACAAAAGTGATCATATTTTACCATTTTGAAGACAATGTATACACCACCAGATAA	MDIPTFEEIFQQIKKNFWLMGLPFDKVNATSVYYILLFNIILAFVEETAFFVSKFSVENFLELTQLAPCTCIGLLSFLKIIFIAKKKQQIFDLTQNLKELYDKAVSDSTKKELIKQDFIFLKYLVKYFFILNAILICVYNFSSLILIVYYYYTKRTIFYILPYAMLIPFSTDNWYSWLIVYLHSLASGFVCVIYFATVDALYYIMTSHICAQFSLLSEEIKALDADTSYKLSDIVRRHQYILKLSQNLEEIFRAPNLFNVLVGSLEICALGFTLTMGPWSQVPGVVLFLLSVLVQILMISVFGELLIRESRRVGESAFLCKWYDMDKKSKKIILLLMLRSNKPQKLTAYKFSVISYESFTKVIIFYHFEDNVYTTR
SaraSapho	H. charithonia	ORloc15	OR52	SaraSapho_Hcha.Loc15	Hcha0401	4075866	4078351	+	2485	7	FALSE	376	7	cl20237	59	363	304	-	118.159	1.85e-30	Hcha0401	4075866	4078351	Hcha.Hcha0401ORloc15.1	60	+	4075866	4078351	255,0,0	7	562,166,97,102,89,71,44	0,835,1641,1921,2101,2274,2441	ATGGATATACCGAATTTTGAAGAAATATTCAAACAAATAAACATAAATTTTTGGCTTGTAGGTCTGCATTTCGACAAACATAATGTGACAATAGCATATTTTATTTTACTTTTTAATATTGTTATAGTTTTGGTGGAAGAAACTGGCTTCTTTGTATCAAAGTTTTCTGTAGATAACTTTTTAGAGCTTACCCAACTTGCACCATGTACGTGCATTGGCTTACTCTCCCTTCTCAAAATCATATTTATTGCTATGAAAAAGCAAAATATTTTCGACTTAACCCAACATCTCAGGGAACTTTACAATAAAGCATTGAGTAATTCAACAAAAAAGGAACTCATAAAGCAGGATTTCATATTTTTGAAGTATCTGGTCAAATATTTTTTTATCCTGAACGCAATTCTTATATGTGTTTATAACTTTTCTTCGTTAATATTAATAGCATATTATTATTATATTAAAAAGACTATATTTTACATTTTGCCTTACGCCATGTTGATACCATTTTCTACAAACAACTGGTATTCGTGGTTAATCGTCTATCTTCACTCAATAGCATGTGGTTTTGTATGCGTTATATACTTCACTACTGTCGACGCACTGTATTACATAATGACTTCGCATATTTGTGCTCAATTCTCCTTATTAAGCGAAGAAATAAGGACTTTAGACGCGGATACTTCATATAAATTAAGTGATATTGTAAGAAGGCATCAATATATACTAAAGTTGTCGCAAAACTTAGAGGAGATTTTTCGAGCACCTAATTTGTTTAATGTTCTTGTCGGATCTCTTGAAATATGCGCTTTGGGTTTCAATTTAACGATGGGTCCGTGGTCTCAAGTGCCTGGTGTTGTATTGTTTTTGCTCTCTGTTCTTGTTCAGATTTTAATGATCAGTGTGTTCGGCGAAAATTTAATTAGGGAGAGCCGGAAAGTGGGAGAATCTGCGTTTTTATGTAAATGGTACGACATGGATAAAAAATCTAAGAAAAGTATTTTGCTTTTAATGCTAAGGTCAAACAAACCACAAAAATTGACTGCTTACAAATTTTCTGTTATATCATATGAAAGTTTTACAAAAGTTATCGTATTTTACCATTTTGAAGACAATGTATACTCCACCAGATAA	MDIPNFEEIFKQININFWLVGLHFDKHNVTIAYFILLFNIVIVLVEETGFFVSKFSVDNFLELTQLAPCTCIGLLSLLKIIFIAMKKQNIFDLTQHLRELYNKALSNSTKKELIKQDFIFLKYLVKYFFILNAILICVYNFSSLILIAYYYYIKKTIFYILPYAMLIPFSTNNWYSWLIVYLHSIACGFVCVIYFTTVDALYYIMTSHICAQFSLLSEEIRTLDADTSYKLSDIVRRHQYILKLSQNLEEIFRAPNLFNVLVGSLEICALGFNLTMGPWSQVPGVVLFLLSVLVQILMISVFGENLIRESRKVGESAFLCKWYDMDKKSKKSILLLMLRSNKPQKLTAYKFSVISYESFTKVIVFYHFEDNVYSTR
SaraSapho	H. charithonia	ORloc16	NymOR5	Hcha_DiulOR35	Hcha0402	1219328	1222774	-	3447	7	FALSE	424	7	cl20237	218	411	193	N	71.9346	6.01e-14	Hcha0402	1219328	1222774	Hcha.Hcha0402ORloc16.1	100	-	1219328	1222774	255,0,0	7	282,108,473,103,96,156,54	3164,2263,1510,1043,839,391,0	TCCAATAGCAACGAAGAAATGTCTTCACCAATGAACTTAAGATATATGAAGAGGATTAAATTTCACTTACATTTGATGGGAGGATGGCCGTTTAACGAACTGTATGAGGCATATAGGGAGGATACTAAATATATTCCTTTAAGACATTACAAATCTCTGCTAGTATTTTATTCTATAATATTTATAAATTCTTTATTTTATTTAAAATTCAATATAAATAGGCTTGATTTTTTCAAACTTGGACAAGTGTATATAGTTATTTTCATGACTGCTGTAGCATTGCAAAGAGTTTCGATGCCCTTTATGAAATCATACAGAAAGACAGTCGCTGACTTTGTGTTAAAAATACATCTCTTTCACCATAAGCACAGATCAAATTATGCTATGAAAGTACATAAGCAAGTCCATAAGATATTAGAATACTTCACAACTTGGATTTTAATTGAACTATATGTTGGTACTTCCTCGTTTCATCTGATACCCTTGTACAATAATATAAAATCAGGTGTCTTCACTGGAAATGATCACAGTGTAAACAACGGTACACTTTACGATTACGCTATGTACCTTTACATTCCATATGAACAAAACAATATTATATTTATTTTTATTTTTGTCATTTCTTTGATTTTTATATTCGATATTGGGTCCGCCTTTTGTACTTATGACGTTTTGATGTTAACAATAATAATTCACGTATGGGGTCATTTAAAAATTTTAATACACCACCTGGAAAACTTTCCAAGGCCGGAAGCGGATACGTGTGGAAACGAAGAAAGTGACTTTAGGTATAACAAAAAAGAATCTCGACTGATATTTGACATGTTAAAAGAAAATATTGAACATCATAAGCTGATTATGGGGTTCATGAATTCCGTTTCGAATGCATTTGGAGTTGTGATGTTCGTGTACTATATTTTTAATCAAATAACAGGATGTATTTTACTTTTGGAAATTTCGGCTTTGAATGCGGAAGCTTTTGTCACGTATGGTTTGCTTACTGCCTTTATGTATCAACAGTTAATACAGACTTCTTTCATATTTGAACTTATTGGATCTAAAAGTGAAATTATAAAAGATGCTGTTTATGGGTTGCCATGGGAATGCATGGATGTAAAAAATAAAAAAATCGTCTTATTTTTTCTTTACAATGTTCAAGCACCTATAAGGCTTAATGCTATGGGCTTAGTAGCTGTCGGAGTACAAACTGCTGCGGCTATCATAAAAACTTCACTGTCATACTTTATAATGTTACGTACCTTAGCTGATAAT	SNSNEEMSSPMNLRYMKRIKFHLHLMGGWPFNELYEAYREDTKYIPLRHYKSLLVFYSIIFINSLFYLKFNINRLDFFKLGQVYIVIFMTAVALQRVSMPFMKSYRKTVADFVLKIHLFHHKHRSNYAMKVHKQVHKILEYFTTWILIELYVGTSSFHLIPLYNNIKSGVFTGNDHSVNNGTLYDYAMYLYIPYEQNNIIFIFIFVISLIFIFDIGSAFCTYDVLMLTIIIHVWGHLKILIHHLENFPRPEADTCGNEESDFRYNKKESRLIFDMLKENIEHHKLIMGFMNSVSNAFGVVMFVYYIFNQITGCILLLEISALNAEAFVTYGLLTAFMYQQLIQTSFIFELIGSKSEIIKDAVYGLPWECMDVKNKKIVLFFLYNVQAPIRLNAMGLVAVGVQTAAAIIKTSLSYFIMLRTLADN
SaraSapho	H. charithonia	ORloc17	NymOR5	Hcha_DiulOR35	Hcha0402	1242675	1247559	+	4885	7	FALSE	428	7	cl20237	74	416	342	-	87.3426	3.67e-19	Hcha0402	1242675	1247559	Hcha.Hcha0402ORloc17.1	100	+	1242675	1247559	255,0,0	7	276,108,491,103,96,156,54	0,570,1637,2840,3562,3972,4830	AGAAATCGTGATCATAAAACTGTTATGGACTTGCAATATATGAAGAGAATAAAATTTTATTTAAATTGGTTGGGAAGCTGGCCATTTGAAGATCTATACGAAGAGTATAAAGAGGAACCTAAGCGTTTACCGTTACGAAACAGCAAAATTTTGATAATCTACTACACGATTGTATTTCTAGCAGGTCTTATTTACGTCAAAGTTCATAAAAGTGAACTTAATTTCTTTGAACTTGGCCACAATTACATAACACTTTTAATGAATATAGTTAGTATACAAAGATTCACAATGGCTCTGCTGAGTTCATATTGTAAAATGATGGTCCATTTCATATTAAATTTTCATCTGTTTCATCATAAGAACAGATCAAAATATGCATTGAAAATATATAAACAAATAGACACGTTATGCTCATGGTACACGATTTATCTGTACACCCAAATGTACGTTGGCTGTTTTTTGTTCAATTTAAGTCCACTTATCAATAACATGTTGTCCGGTGCATTTCAAGGCAACACTCATTCTATGGAAAATGATACAGCTCCTACATTCGAGTATTCCGTTTACCTTTACCTTCCATTTACCGTCCAAAACAAAATACAATATGGACTTATCTCGATCCTAAATGTATTAGTTACATATGATGGAGCCTCCATATTTTGTACATTCGACGTTTTAATGTCAGTTATAATATTTCACGTTTGGGGTCATCTCAAAATATTGAAGTATCATCTTGAAAACTTTCCAAAACCTGCGTTGAATGTATGTGAGCAAGGTAATAGTTGTACTAATGTGATTATGTATACGGAAGAGGAATTGCAAAATATCTTTGAAATATTAAAGGAAAATATCGAACATCACAAAATAATTATAAAATTCATGGATCTCGCCTCGAATGCATTTGGTATAATGATATGTGTATACTTCGCATTTCATCAAGTCGTCGGATGTATTTTACTTTTGGAAATATCTGCTATGGACATGGAATCATTTGCTAGTTACGGTGTACTAACATTCGTTATGTTCCAACAATTGATACAAATATCTATAATATTTGAATTAATCGGGTCTAAGAATGAAACAATAAAACATGCCGTCTATGAAATGCCGTGGGAATATATGGATATGAAGAGCAAGAAAATATTTTTATTCTTTTTGTCTAACGTCCAGAAACCTATTGCTTTAAAGGCAATGGGATTAGTAGCAATTGGGGTGCAGACAATGGCTTCTATTCTTAAAACTTCATTCTCATACTTCATAATGCTGCGCACATTGGCCGAAAAT	RNRDHKTVMDLQYMKRIKFYLNWLGSWPFEDLYEEYKEEPKRLPLRNSKILIIYYTIVFLAGLIYVKVHKSELNFFELGHNYITLLMNIVSIQRFTMALLSSYCKMMVHFILNFHLFHHKNRSKYALKIYKQIDTLCSWYTIYLYTQMYVGCFLFNLSPLINNMLSGAFQGNTHSMENDTAPTFEYSVYLYLPFTVQNKIQYGLISILNVLVTYDGASIFCTFDVLMSVIIFHVWGHLKILKYHLENFPKPALNVCEQGNSCTNVIMYTEEELQNIFEILKENIEHHKIIIKFMDLASNAFGIMICVYFAFHQVVGCILLLEISAMDMESFASYGVLTFVMFQQLIQISIIFELIGSKNETIKHAVYEMPWEYMDMKSKKIFLFFLSNVQKPIALKAMGLVAIGVQTMASILKTSFSYFIMLRTLAEN
SaraSapho	H. charithonia	ORloc18	OR27	Hcha_HerdOR43	Hcha0402	2096182	2104658	+	8477	9	FALSE	437	7	cl20237	101	426	325	-	132.026	4.08e-35	Hcha0402	2096182	2104658	Hcha.Hcha0402ORloc18.1	100	+	2096182	2104658	255,0,0	9	323,212,113,76,166,100,114,156,51	0,410,1048,1388,3083,3634,4332,7600,8425	CAACACAGTCACAACTTTGACGAGTTGAAAATGAGGAACCATTTACAAAGAAATCACATATGCCACATACTGAAACCTTATCTTCCATATGGAGTGATCGATCCATGGGATGATCTAAACCCACGCTTATATCACGCCATCCATATTTATTGGCTCAAATTTTATGGGATGTGGTATTACAATTTTATATATACCAGTATTTGGTTCTGGTTCCAATTTTTATATACGATACTGGTATTTTTTCTTGTATGCTTCTTGCCTTGTTTTGGTGAGATTGTTTACTTACTGAGGCGACAGGAAAATATCGGGGATATCGCTGAGGGATTATATTTACTTCTTAGTGAAATGTATACATACTTTAAAGTCGCTGTGTTCTGGTTGAATAAGAGAAAAATCTTGAAGCTATTGAAATTTTTACATTGTGATGAGTTCAAGCCAGAGGAGAGGGAGCACAGGGCAATTCTAAGGAGAAGCATTATAACAGCGCGTTTCATAATGACTTGCTATTCCACTATGTGTGTCGGAGCAGTGATGGTTGCAATTATAATGCCATTCACAGAGAATTTTGATATATTACCCACCAATGTAGATTATCCATACTTTGATGTCTACAAATCACCTATTTATGGTATCATTTTTCTTCATCATATATATTATAAGCCCGCAACTTGCATAATAGATGGCGTCATGGACACCATTTTGGCCGCATTTATAGCATCTGCTATTGGACAAATAGATATATTGGCGTACAATTTACGTAATTTCGACGTGCTAGCCGAGAGAAAACGTAAAAGAGATTTAAAAAAGAGATCCGGAATATTGAGAAACAAAAAACAGTACATACATTATTCATTAAAAAAGAGCATCGTGCATTATAATTCCATAATAAGATACGTTTTAATGATTGAAAGTGCGTTTAGTTTGGCTTCGGTCTTGCAATTCATGTTAAGTGTAATGGTACTCTGCTTAGTGGGCATCCAATTTTTATCAATCGAAAATCCAAGAAGTCATCCAATGCAAATTGCATGGATGGCAATTTATCTGACGTGTATGTTGATTGAGGTGTTCATACTATGCTGGTTCGGTAACGAACTGATATTAAAGAGTTTAGAACTGCGCCAAGCTGCATTTGATGGTCCTTGGCTGAAAATGGATCCCAAAACCACAATGTTTATTGTTATATTTCTGGAACGCAGCAAGCGCCCTCTGCGAGTTACTGCAGGAAAGATATTTACATTATCTCTAAATACATATACATATCTCATCAATTGGTCCTATAAAGCATTCGCTGTAATGAGAAATATGAAGAAG	QHSHNFDELKMRNHLQRNHICHILKPYLPYGVIDPWDDLNPRLYHAIHIYWLKFYGMWYYNFIYTSIWFWFQFLYTILVFFLVCFLPCFGEIVYLLRRQENIGDIAEGLYLLLSEMYTYFKVAVFWLNKRKILKLLKFLHCDEFKPEEREHRAILRRSIITARFIMTCYSTMCVGAVMVAIIMPFTENFDILPTNVDYPYFDVYKSPIYGIIFLHHIYYKPATCIIDGVMDTILAAFIASAIGQIDILAYNLRNFDVLAERKRKRDLKKRSGILRNKKQYIHYSLKKSIVHYNSIIRYVLMIESAFSLASVLQFMLSVMVLCLVGIQFLSIENPRSHPMQIAWMAIYLTCMLIEVFILCWFGNELILKSLELRQAAFDGPWLKMDPKTTMFIVIFLERSKRPLRVTAGKIFTLSLNTYTYLINWSYKAFAVMRNMKK
SaraSapho	H. charithonia	ORloc19	OR19	Hcha_HerdOR53	Hcha0402	2359542	2362995	+	3454	6	FALSE	406	7	cl20237	80	395	315	-	63.4602	3.69e-11	Hcha0402	2359542	2362995	Hcha.Hcha0402ORloc19.1	100	+	2359542	2362995	255,0,0	6	481,304,97,111,174,51	0,1059,1946,2135,2877,3402	AATACAGACATTCAAGAGTACCTCAAAATGAAAGATTATTTTATTTTAAAAAAAATTTGCAAAAATATATTTTTAGTAGGATCAGGTAATTTTTGGTACGAAGAGCGCGAAATAGGAAACGATCATGTGATTCTTTACAAAATACTAAGTTATATTATATTTCTGATGTACGGCTTAATGACTCTATTAGAAACAATGGCTGCTCTAATTGGTGATTTTCCCGAAGACGAGAAAAGCGATTCGGTGACATTCGCCGTCAGCCATACCATTGTCATGATAAAAATTTTCTCGGTTATATGGAATAAAAGATTAGTAAAGAAATTGATTCAGGATCTTATAAGCGTTTGTGAGATACACGAGGAGGAATATTTAATGAAGGAGAAATACAACATTATGAAGATCAATGTTATCGCTTATTTTATAACCGTTTATGGTTCAGCTGCGTGTTTTGTATTTGAAGGTCTAAGAAAAATGGTCACCGGATCTCACTTCGTCACAGTTGTGACGTATTATCCATCTTTCGATGATAACTCATTGTTGGCAACCATTGCCAGAATTTTTATGACAATTTTACTATTTATGATGATGGTAACTATGATTATAAGCGTAGATTGCTTCGCTGTAGTGATTCTCATTATGTATAAATACAAATTTATAACGCTCAGAAACTATTTTGAAAACTTGAGACTGGAATTTGAAGCTTTTAATATTCCGGAAAATTGCTCCGGAGAGAAATTGTTGAAAGGCCTTATCGATGGCATTATTATGCACGAGAAACTTTTAAGAATTTCAAAAGACATCGACAAGGCATTTGGGACCGTAATGGCTTTACAACTATGTCAAAGTTCTGGATCAGCGGTATCACTTTTACTCCACATAGCCCTTTCAGATCAGGTCACACCTGTGGCGGCCATGAAAATATTGTTCTTCGTTCTTGCCTTGTTTTTCTTACTAGGATTATTTCTTTGCAATGCAGGAGAAATAACTTATCAGGCGTCCTTGCTTTCGAATTCAATTTTCTACTGCGGCTGGCACTTATGTCCATCTCAATTTTCACAACGACGTAATCTCGGACGGCTGGTGCTCCAAGCCTGCGCCCAGGCTCAGCGCCCACTCGTCATGAAGGCGTTTAAAATGCTGGAACTCACTTACGGAACGTTTCTTTTGGTGATAAGAGGAACTTACTCAGTTTTTGCTTTATTTTATGCACAAAACCAA	NTDIQEYLKMKDYFILKKICKNIFLVGSGNFWYEEREIGNDHVILYKILSYIIFLMYGLMTLLETMAALIGDFPEDEKSDSVTFAVSHTIVMIKIFSVIWNKRLVKKLIQDLISVCEIHEEEYLMKEKYNIMKINVIAYFITVYGSAACFVFEGLRKMVTGSHFVTVVTYYPSFDDNSLLATIARIFMTILLFMMMVTMIISVDCFAVVILIMYKYKFITLRNYFENLRLEFEAFNIPENCSGEKLLKGLIDGIIMHEKLLRISKDIDKAFGTVMALQLCQSSGSAVSLLLHIALSDQVTPVAAMKILFFVLALFFLLGLFLCNAGEITYQASLLSNSIFYCGWHLCPSQFSQRRNLGRLVLQACAQAQRPLVMKAFKMLELTYGTFLLVIRGTYSVFALFYAQNQ
SaraSapho	H. charithonia	ORloc20	NymOR4	Hcha_DphaOR6	Hcha0501	944645	946665	-	2021	4	FALSE	412	7	cl20237	89	397	308	-	68.4678	9.64e-13	Hcha0501	944645	946665	Hcha.Hcha0501ORloc20.1	100	-	944645	946665	255,0,0	4	115196218707	1905,1341,781,0	ATGGGTATTTTCGGCAACTTGGGGCTCGACCACAGTGATTTGCCAACTCTCATAGAAAATATTGGTATTGTGTTCAGAGGACTGACAATAAACATAGATCAGAACAACATTAGACCGATTCCCTGGATCATTTACATATTTAATGTTGTGGCTGGAACTTTCTATATCTACGTATACATATTTTCAATGATATGGTTTGTTTTATTCCGATGTGCTGAATGTGGTGATATTACAATTTGTTTCTTGGAGGTATCATTGGGCATGTGCAGTGCTTCAGCCATAATAAAGTTCTTTTATATTAAATTGTACGAAACAACGGTAAGAAAATTGATTTATGAATACATCAAATGTGATCGTCTCGTACTACCTGAAACTCGATTTGCTGAAAATATTAAAAAGCATTTAAGAATTGTGAAGAGGAGAGCCCTTATTATATGGATAACTTTCATGGTGAACGGAACAATTTATATTATAATGCCTTTTCTGATGCCTGGACGCCATTTAACTGAAGATTTATATGTTATTTATGGCTTAGAACCGATGTTGGAATCACCAAATTATGAAATTGCAACAATGCTCATGATACCCGCTATAATAATCGGAGTTTTCAGTTTAGCGGTTATAGTGGCTTTCATGGTGGTGATAGTAGGCTACATAGAAGCCCAAATGCTAGCTTTGAGTGAGGAACTGCTTAACCTAAGACAGGATAGTGAAATATTCTACGAAAAAGTCACGCGACAAAATAACAGCCTTAATACAAGAACAGAAAACGCTATCAAGAACATATTTATTAAGAACCGTTTGAGAGATATCATAAAATTTCACATTATGAATATCAAACTTAGGTACAATGTTGAAAACAAATTCCGAATTATATATATAATGGAGTTTATGTTTCTATTTTTTGCTATCGTTGCTGAACTGTTGGGCGGCTTGGAGAACACTTATGTACAACTGCCATATACATTTGATCAAATATTCTTAGATTGTTTGATCGGTCAAAGATTGTTAGAAGCAAGTATCATTTTCGAGAAAGCCTTATATAGCTGTGAATGGGAGAGTTTTAATGTGGCTAATCAAAAAACTGTGTTGTTGATGCTAAGTAATTCTCAAAAAACATTAACTTTATCCGCTGGTGGCATAGCTGTTTTGAGTTACCCATTTTTAATGCACGTAATAAAATCTACGTACTCCGCATATACAACGCTTCAATCCACTGTTACTGAAGAGAAAGAT	MGIFGNLGLDHSDLPTLIENIGIVFRGLTINIDQNNIRPIPWIIYIFNVVAGTFYIYVYIFSMIWFVLFRCAECGDITICFLEVSLGMCSASAIIKFFYIKLYETTVRKLIYEYIKCDRLVLPETRFAENIKKHLRIVKRRALIIWITFMVNGTIYIIMPFLMPGRHLTEDLYVIYGLEPMLESPNYEIATMLMIPAIIIGVFSLAVIVAFMVVIVGYIEAQMLALSEELLNLRQDSEIFYEKVTRQNNSLNTRTENAIKNIFIKNRLRDIIKFHIMNIKLRYNVENKFRIIYIMEFMFLFFAIVAELLGGLENTYVQLPYTFDQIFLDCLIGQRLLEASIIFEKALYSCEWESFNVANQKTVLLMLSNSQKTLTLSAGGIAVLSYPFLMHVIKSTYSAYTTLQSTVTEEKD
SaraSapho	H. charithonia	ORloc21	NymOR3	SaraSapho_Hcha.Hcha0501G11422.1	Hcha0501	952742	955960	+	3219	4	FALSE	417	7	cl20237	87	406	319	-	90.4242	2.99e-20	Hcha0501	952742	955960	Hcha.Hcha0501ORloc21.1	100	+	952742	955960	0	4	136196218704	0,383,2003,2514	ATGAAAAATAAAGGAAGAGGCATTTGCGGAACAATCAAAACATTCGGACTTAGATACGACGACTTTCCAACAATTATGAACAATGTTGCCATATTATTACGAGTTCTGACTATTAATATTTACGCAAACGCAAAACCAATTTCTCTAATTCTCTACATATTGACTCTAATAGTAAGTTTTGCTTACATCTACGAGTGCGTCATCTCTATGGTATGGCTAGTATTCTTCTATTACGGACGCACTGGACAATGGGACGGAATATGTGTGGCTTTAACCTTATTCTCATGCACAGTCACTTGTGTCACAAAATTTGTGTACATGAAAATTTTTTTAAAAGATGTAAAGATAACAGTTGAAAAGTTTCATAAATGCGATGCTCAAGTTATTCAAAATACCAGATTTGCTAAGAATCTTCGAAAAAGACTTAGAACGGTTAAGAAACGAGCCACCCTCATATGGACCACTTTAGTAGTGAATGGTAGTATATTCATGATGATACCTTATGTCACACCTGGACGACATTTTTCGCTGGACTTATATTATTTGTATGGTTTAATGCCAATGTTAGAATCACCGAACTACGAAATAGCCACGTTCATCAATACACTCAGCTCCTTCTTCTGTTCGTACACTATGGTGTGTGTTGCAATATACGTCATTGTTATAGTCGGTTATACTGAAGCCCAAATGTATGCACTTGGAGAAGAATTACTTAATGTTTGGGATGACAGCCAGAACTTTTATAATGCAGTAAAACATAAAATTCAAGATAAAATACACATTATAGATATCAAAGATAACATTTCAAATGATTTTATAAATATACGTTTGAGAGATATTATAAAATTTCACATTATCAACATTAAATTAGTTAAAGATCTGGAAGAAGAGTTGCGGTCCACTTTTGCGTTGGAATTTAGTATAGTCGCTTTCTCTATAACAGTTGAATTACTTGCTGGATTGGAACTTACATACCTTCAATTACCTTTTTCTTTAGTCCAAGTTTTCATGGATTGTTTGGCTGGACAGTGTCTTATTGACGCTTGTAATTATTTTGAAGACGCCGTCTACAGTTGTAAATGGGAAAATTTTAATATTAAGAATCAAAAAACGATTCTCCTTATGCTAAGAACGTCACAGAGAACGCTAATGATATCCGCCGGTGGAGTATCTAAGATAAACTTTGAATCATTGATGGTTATATTAAAATCTACGTATTCTGCCTATACAACTTTAAAATCCACAATGAAATAA	MKNKGRGICGTIKTFGLRYDDFPTIMNNVAILLRVLTINIYANAKPISLILYILTLIVSFAYIYECVISMVWLVFFYYGRTGQWDGICVALTLFSCTVTCVTKFVYMKIFLKDVKITVEKFHKCDAQVIQNTRFAKNLRKRLRTVKKRATLIWTTLVVNGSIFMMIPYVTPGRHFSLDLYYLYGLMPMLESPNYEIATFINTLSSFFCSYTMVCVAIYVIVIVGYTEAQMYALGEELLNVWDDSQNFYNAVKHKIQDKIHIIDIKDNISNDFINIRLRDIIKFHIINIKLVKDLEEELRSTFALEFSIVAFSITVELLAGLELTYLQLPFSLVQVFMDCLAGQCLIDACNYFEDAVYSCKWENFNIKNQKTILLMLRTSQRTLMISAGGVSKINFESLMVILKSTYSAYTTLKSTMK
SaraSapho	H. charithonia	ORloc22	OR55	Hcha_HmelOR8	Hcha0501	959978	962221	-	2244	4	FALSE	397	7	cl20237	82	387	305	-	78.0978	5.61e-16	Hcha0501	959978	962221	Hcha.Hcha0501ORloc22.1	100	-	959978	962221	255,0,0	4	121196218656	2122,1526,756,0	ATTATAATGGATAAAATAAGAAAATTTGGACTACGTTACTGTGATTTGCCAACGTTACTCTGGAATGTCTCCATCATGCTGAGACTGCTGACACTTAACATAGACAAACGGAATAATAAACGTACATCGATAGTGTTCTGTATTATAACTATAATAATAACTTCGAGCTACGTCTACGTATACATTTTTTCTACGGTGTGGTATACCTTTGTCTACTGCCGTCGAACCAACAACAAACTATCAGCCATTATCAACTTCTCAGTTGGAGTTTCCAGTACTATTGCTTTTTGCAAGTTTATGTTTATGTATTTGTTTGAGGATAAAGTAAGAGAAATTATAGCAGGATATCTTGTATGTGATAGTTTAATAGTCCCTGGAAGTCAGTTTGAAAAAAATATTTTGAAAACTATGACATTTGTTAAGAAACGAGCTATGATTTTTTGGATAGTCATAATTTCTAACGGTGCTATATATATGATAAAGCCACTTTTTACTCCTGGGCGCCATTTTCCAGAAGATGATTTTATTCTTTATGGCTTAGATCCAATGTTCGAAAGCCCTAATTATGAAATAGCAATATTCTTATTTTCTGCCAGTATTGGCTTAACAGTTTTTCTATCGTCTAACATAACTGCTTTCCTGATTATCATTACTGGCTACGTTGAAGCACAATTTCTCGCCTTAAGTCAAGAAATTTTACAAATTTGGGACGATGCCAAGGAAAATTGTAATGAAGATAACGAAACTGTTAATAACTTAATGAGACATCGTTTGAAAGATATAGTTAAAATTCATGTAATTAATATGAACCTAATACAACAAGTAGAGTCAGTGTTCCGTGGAGCAATAGCCGTAGAGTTCATTCTGTTATTTATAAGTATAACAGCCGTGCTACTGGGAGGATTAGAGAACACGTATCTAGAACTACCTTATTCACTAATGCAAGTAGCAGTAGATTGTTTTACTGGCCAAAGATTGATAGATGCCTGTGTCAATTTTGAGACTGCTGTATATTTTTGTAAATGGGAAAATTTTGATACAAGAAACAGACAAACCGTACTACTAATTTTACATATATCGCAAAAGACTCTCACATTATCTGCGGGTGGATTATCAATTCTAAGTTTTCCGTGTCTTATGTCTGTGTTAAATTCTATTTATTCAACATTTACTACTTTACATTCAGCTTTG	IIMDKIRKFGLRYCDLPTLLWNVSIMLRLLTLNIDKRNNKRTSIVFCIITIIITSSYVYVYIFSTVWYTFVYCRRTNNKLSAIINFSVGVSSTIAFCKFMFMYLFEDKVREIIAGYLVCDSLIVPGSQFEKNILKTMTFVKKRAMIFWIVIISNGAIYMIKPLFTPGRHFPEDDFILYGLDPMFESPNYEIAIFLFSASIGLTVFLSSNITAFLIIITGYVEAQFLALSQEILQIWDDAKENCNEDNETVNNLMRHRLKDIVKIHVINMNLIQQVESVFRGAIAVEFILLFISITAVLLGGLENTYLELPYSLMQVAVDCFTGQRLIDACVNFETAVYFCKWENFDTRNRQTVLLILHISQKTLTLSAGGLSILSFPCLMSVLNSIYSTFTTLHSAL
SaraSapho	H. charithonia	ORloc23	OR55	SaraSapho_Hcha.Hcha0501G11424.3	Hcha0501	964079	966523	-	2445	4	FALSE	412	7	cl20237	85	402	317	-	66.927	3.05e-12	Hcha0501	964079	966523	Hcha.Hcha0501ORloc23.1	1239	-	964082	966523	0	4	704218202115	0,923,1637,2329	ATGGAGCAAATCCGTAAATTCGGCTTAGAATATTGCGACTTCCCGACCATGTTGTGGAACGTGTCCGTCATGCTAAGAATCTTGACACTAAATATCGACAAGCGGAACACTAAACGTATACCAATTCTCTATTATATATTCACCACAGTGGTTATAGCAAGTTACATATACGTTTACAATATATCAGTGGTATGGTATTCGTTTTTCTACTGTCGGATCACACCTACCTGCTACAGACTTTCTTCGATAATTGTTTTTTCTTTAGGTGTAGCAAGCTCTATTGGTGTATTCAAGTTGTTTTTTATGTATTTGTATGAAGATAAGATAAGAGACATAGCAGCTGAATGTCTATTTCGTGATACGAAAACAATTCCAGGAAGTCGTTTTGAAACTAACATTCTTAAAACTATGAGGTTTATTAAAAAGAGAGCCATGATCTTTTGGATTGTCATCATCTCTAATGGTGTAGTTTATTTTTTGAAACCGTTGTTGATACCCGGTCGACACTTTCCAGAGGACGATTTAATTGTTTTAGGCTTAGATCCCGTATTCGAAAGTCCTAACTACGAAATAGCCTTTTTATTAACCACCGCCGGTATATTCGTCACCATTTACTTACCATCTAACATAACTGGTTTCTTAATAATAGTGACTGGATACATTGAAGCAAAAATTCTTGCTTTGAGTGAAGAAATAATACAATTATGGAAAGACGCAGAAAATAATTATAATAAGACTGTTCCAGTACATAACGAAGAATTAACACATCAAGAAAAAAATAAAGAAAAAGCTATAAATGAATTTATAACTAATCGTTTGAAAGACATTGTTAACATACATATTATAAATATAAATCTTTTTTACCAAGTAGATGCAGTATTTCGTGGGGCTATAGCTATAGAATTTATGTTACTAATGATTAGCTTAACAGCTGTTCTTCTTGGTGGTTTAGAAAACACATATATGCAAATACCATTTGGCTTAATGCAAGTTGCCGTAGATTGTTTTATAGGTCAAAGAGTGATAGACGCCTGTATTACATTTGAAAAAGCTGTATATTCATGCCAATGGGAAAATTTTGATAGTAAAAATATGAAAACTGTCCTTTTGTTATTACAAAATTCCATGAAAACGCTTAAATTATCAGCTGGTGGATTATCAACACTGAGCTTCCCGTGCTTAATGTCTGTACTTAAGTCTATTTATTCAGCTTTTACAACTCTGCATTCGACGTTA	MEQIRKFGLEYCDFPTMLWNVSVMLRILTLNIDKRNTKRIPILYYIFTTVVIASYIYVYNISVVWYSFFYCRITPTCYRLSSIIVFSLGVASSIGVFKLFFMYLYEDKIRDIAAECLFRDTKTIPGSRFETNILKTMRFIKKRAMIFWIVIISNGVVYFLKPLLIPGRHFPEDDLIVLGLDPVFESPNYEIAFLLTTAGIFVTIYLPSNITGFLIIVTGYIEAKILALSEEIIQLWKDAENNYNKTVPVHNEELTHQEKNKEKAINEFITNRLKDIVNIHIININLFYQVDAVFRGAIAIEFMLLMISLTAVLLGGLENTYMQIPFGLMQVAVDCFIGQRVIDACITFEKAVYSCQWENFDSKNMKTVLLLLQNSMKTLKLSAGGLSTLSFPCLMSVLKSIYSAFTTLHSTL
SaraSapho	H. charithonia	ORloc24	OR55	Hcha_HmelOR9	Hcha0501	969193	973203	+	4011	4	FALSE	420	7	cl20237	88	409	321	-	66.927	3.17e-12	Hcha0501	969193	973203	Hcha.Hcha0501ORloc24.1	100	+	969193	973203	255,0,0	4	115202218701	0,743,1276,3303	ATGTGTACTTTTAACATGTTACCGATGCACGTTATACGTAAATTTGGTTTGAGCTTCACCGATCTACCAACGTTGATTTGGAATGTCTCCGTTTTTCTGAGGGTGATAACGCTCAATATCGACGGCCGAAATAGATCACCTATCCCAAAATCTTTATACGCAATCACTATTATATTGGTATCGTGTTACTTCTACGTTTACCTTGTATCGATGATTTGGTACGTGTTTTTTTACTGTCGTACAACAAGTAACTGGATATCAGCTATCATAGTGTTCTCTCTTGGTGTTGCCAGTGAGATTGGTGTTTGTAAGATGTTCTACTTATACTTCTACGAAAGTAACGTTAGAGATGTAGTTGCCGAATATCTAACATGTGACAGATTATTAATACCAGCGAGTCGCTTTAAAAGTAATATTTTAAAAACAATGAGACACGTTAAGAAGAGGGCCTTGATATTTTGGATTGTAATAATGTCAAATGGATTTGTTTATGTAACAAAACCTCTAATTATTCCCGGCCGCCATTTGCCTGAGGACGAATTCATTTTACTTGGTCTCGATCCAGTGCATGAAAGTCCTAATTATGAAATAGCATATCTAGCAACAATCGCTGGCGTTATTATTACAGTTTATTTACCTTCTAACATAACTGCTTTATTTATTATAATAACCGGCTACACTGAGGCTCAAATGCTAGCGTTGGCTCAAGAAATGTTACTCATATGGGATGACGCCGAAATTTATTATAGAAGTTACAAAAATCTGCGAGGAAATTATAAAGTTGTAGATAATATAAAAATGAAAAAGCTTATTTTAAACAATTTTATAAAGTGTCGTTTGAAGGATGTAATCAAAATTCATACAAATAATTTAAAACTTTTAAGCAAAGTTGAATCAGTGTTTCGAGGAGCAATGGCTATTGAATTTACATTACTCATAATAAGTTTAACTGCAGTCCTCTTAGGAGGATTAGAAAAAACATACTTAGAATTACCATTTTCACTGATGCAAGTCGCTATAGATTGTTTTACTGGTCAAAAAGTGATAGATGCTTGTGAATTTTTCGAAAAATCCGTTTATGCCTCTAAATGGGAACATTTTGATAAAAGTAATATGGCGACAGTTCTTGTGATTTTGCAAACTGCTCAGAAAACAATGACGTTATCTGCTGGCGGAATGATTACTCTAAGCTATCCAAGTCTCATGGCTATATTAAAATCTATTTATTCAGCGTTCACAACCTTAAGTTCTACTGTGAAA	MCTFNMLPMHVIRKFGLSFTDLPTLIWNVSVFLRVITLNIDGRNRSPIPKSLYAITIILVSCYFYVYLVSMIWYVFFYCRTTSNWISAIIVFSLGVASEIGVCKMFYLYFYESNVRDVVAEYLTCDRLLIPASRFKSNILKTMRHVKKRALIFWIVIMSNGFVYVTKPLIIPGRHLPEDEFILLGLDPVHESPNYEIAYLATIAGVIITVYLPSNITALFIIITGYTEAQMLALAQEMLLIWDDAEIYYRSYKNLRGNYKVVDNIKMKKLILNNFIKCRLKDVIKIHTNNLKLLSKVESVFRGAMAIEFTLLIISLTAVLLGGLEKTYLELPFSLMQVAIDCFTGQKVIDACEFFEKSVYASKWEHFDKSNMATVLVILQTAQKTMTLSAGGMITLSYPSLMAILKSIYSAFTTLSSTVK
SaraSapho	H. charithonia	ORloc25	NymOR3	Hcha_AvcrOR3	Hcha0501	974141	977237	+	3097	4	FALSE	419	7	cl20237	92	408	316	-	82.335	2.01e-17	Hcha0501	974141	977237	Hcha.Hcha0501ORloc25.1	100	+	974141	977237	255,0,0	4	103196218701	0,1538,2009,2395	ATGATAAAAATAAGTTTTTTCTCTCAAATTTGGAAGAGATTAAGGAAATTTGGCCTGGATCACGATGACTTTCTTGTAATTTTGGAAAATGTCAATTCCCTTTTAAGAAATATAACTATTGATATATTCAAAAATAATAAGCCAATTTCTTCCGTATTCTATATTCTTACTATAATCGGGAGCTCTGTTTATTTTTATGTGTACGTGTTCTCGATGGTCTGGCTGGTATGCTTTAACTACGGGAGAACTGGTGACTGGACCGCGGTAGCCGTAGTCTTGTCTTTGTTCTCCTGCAGTATCACAAGCTTTACAAAACTCGTCTTCATGAAAATAAATTCAAATGATATAAAAGAAATAATCGCGAAGTTTCTTCACTGTCACGCTCAAGTCATACCTGGAACTAGATTCGCTAACAATATTCGTAATCGTCTAAGAGTAGTGAAAAGGCGCGCCACCAGTATTTGGCTATTTGGAGTTATCAACGGTGGTGTTTACGTGATAATACCATTTTTGACAACGGGGCGACATTTTACTACGGATATATACTTTATTTATGGTTTAGTACCGATGCTTGAGTCACCTAATTTTGAAATAGCAACAGTTGTGAATATAATATGTATTGCTTTTGCTATATATACGCTAGTGACTGTAGCAGCATACCTACTGGTAACGGTCGGTTATATAGAATCCCAGATGTATGCCTTGAGTGAAGAGCTTCAAGTCATTTGGGACGATAGTCTAAACTTCTACAACGTAATAAAACACAATTTGCGTGATAAAATTAATGCTGTTGATAACAAAAGAAAATTAATGAATATTTTCATAAAAGTTCGTTTGAGAGACATTATTAAGCTCCATATAGCTAATATTAATCTCTTGCATGAATTAGATAAGGAATTGAGAACAACTTTGGCTTTAGAATTCACTTTTATAGCATTTTCAATAACAGCTGAACTTCTAGGTGGTTTGGAAAACACTCACCTACAGTTGCCATATACAATACTGCAAATATTCATGGACTGCCTCGCTGGCCAACGCTTAATAGATACTTCTAACGATTTCGAAAAGTCACTGTACAATTGTAAATGGGAGAATTTTAGTGTAGAGAATCGAAAAACAGTTTTACTCATGTTGAGAATGTCGCAGAAGTCCTTGATGTTGTCAGCTGGTGGTGTAGCGAAATTGGGCTTTCCTTGTATGATGGTGATACTAAGAACCACTTACTCCGCATATACTACATTAAAATCTACGTTGAAA	MIKISFFSQIWKRLRKFGLDHDDFLVILENVNSLLRNITIDIFKNNKPISSVFYILTIIGSSVYFYVYVFSMVWLVCFNYGRTGDWTAVAVVLSLFSCSITSFTKLVFMKINSNDIKEIIAKFLHCHAQVIPGTRFANNIRNRLRVVKRRATSIWLFGVINGGVYVIIPFLTTGRHFTTDIYFIYGLVPMLESPNFEIATVVNIICIAFAIYTLVTVAAYLLVTVGYIESQMYALSEELQVIWDDSLNFYNVIKHNLRDKINAVDNKRKLMNIFIKVRLRDIIKLHIANINLLHELDKELRTTLALEFTFIAFSITAELLGGLENTHLQLPYTILQIFMDCLAGQRLIDTSNDFEKSLYNCKWENFSVENRKTVLLMLRMSQKSLMLSAGGVAKLGFPCMMVILRTTYSAYTTLKSTLK
SaraSapho	H. charithonia	ORloc26	OR14	SaraSapho_Hcha.Hcha0602G1026.1	Hcha0602	4110909	4116113	-	5205	5	FALSE	447	7	cl20237	77	436	359	-	118.544	4.31e-30	Hcha0602	4110909	4116113	Hcha.Hcha0602ORloc26.1	100	-	4111693	4116101	0	5	838,156,114,97,935	0,1820,2384,3070,4269	ATGTCAAACGCACAGATCCGTGGTGCGCCAACGAGATATTTTGCCACACACTACTATTTGCTGCGATTTTTGGGATTGGGTTGGTGGCACCATCCCGATGAAAATGAAACTAGAAATTTCCCTGGATGGTACTTATATTACGCAATAATAACACAGCTCGTTTGGGTCGCTGGTTTTGTGGGGTTAGAATCTATCGATCCTTTTATCGGCGAAAAAGATCTCGACCGATTCATGTTTAGTTTGTCTTTTGTCATTACTCATGACCTAACTCTAATCAAACTCTACATATTTTACTTCAAAAACGACAACATTCAAGATATAGTGCGAACTTTAAATATAAGAATACAAGGCTTTTATCAAAATTATGAAAAAAACCGTAAAACTGCAAGAATAACGAAAATATTAACCGCAACGTTTGTCTTTTTTGGATGGATAACAATAGGAAACACAAACATTTACGGAATCATTCAAGACCTTCGTTGGAAAGCTAAAGTGGCTAAACTTAACGAATCTGTGTCGAAGCCGCCGAGGACGCTCCCTCAACCTATATTCATTCCATGGAAATATGAGAGCGAAAAATCTTACATCTTAACTTTTTTGCTCGAAACGGTAGGACTGCTGTGGACAGGCCACATCGTTATGACAATTGACACGTTTATTGGCTCTGTAATATTGCATATGAGTTCGCAGTTCGTCATACTACAGGAAGCCTTGATGACTGCTTATGATCGTGCACTCGGCCATTTAGCTGCAAATATAGATCCTAGACATGTCGATACTCTTGTGATTGACGATATTTTCTACTCGGATCCAACTCGTCGCAACGAAAGACTTGCAAAAGCATTCTATACAGATAAAAATATTGAAAATGCGCTAGAAAATGCACTAAAAAGTTGCATTCACCAACATCAAGTGCTAATTAATTGTGTGGAGAAATTCGCGTCGACCTATTCCTATGGCTTTATGACTCAGCTCCTCTCGAGTATGGCTGCGATTTGCGTCGTAATGGTGCAAGTTTCGCAAGATGCGTCCAGTTTCAAATCAATCCGCTTAGCGACATCCTTGGCCTTCTTTGTGGCCATGATCATACAGCTCGCTATACAATGTTTTACTGGAAGTGAATTAACGCATCAAGCCAGTCTAGTATCAGATGCAGTAATGCAGTGTAAATGGGAACGTATGCCGCCACGCCTTCGACGTATGCTGCTTCTAACCATGATACGAGCCCAGAAACCTCTACATTTAAGAGCAGCAGGTTTTGCTTATATGGACAACAGCTGCTTTCTATCGATACTGAAAGCAGCATATTCGTACTACGCAGTGTTAAGTCAAAAACAGGTTTAA	MSNAQIRGAPTRYFATHYYLLRFLGLGWWHHPDENETRNFPGWYLYYAIITQLVWVAGFVGLESIDPFIGEKDLDRFMFSLSFVITHDLTLIKLYIFYFKNDNIQDIVRTLNIRIQGFYQNYEKNRKTARITKILTATFVFFGWITIGNTNIYGIIQDLRWKAKVAKLNESVSKPPRTLPQPIFIPWKYESEKSYILTFLLETVGLLWTGHIVMTIDTFIGSVILHMSSQFVILQEALMTAYDRALGHLAANIDPRHVDTLVIDDIFYSDPTRRNERLAKAFYTDKNIENALENALKSCIHQHQVLINCVEKFASTYSYGFMTQLLSSMAAICVVMVQVSQDASSFKSIRLATSLAFFVAMIIQLAIQCFTGSELTHQASLVSDAVMQCKWERMPPRLRRMLLLTMIRAQKPLHLRAAGFAYMDNSCFLSILKAAYSYYAVLSQKQV
SaraSapho	H. charithonia	ORloc27	OR23	SaraSapho_Hcha.Hcha0602G1041.1	Hcha0602	4347792	4352221	-	4430	8	FALSE	419	6	cl20237	89	408	319	-	76.557	1.92e-15	Hcha0602	4347792	4352221	Hcha.Hcha0602ORloc27.1	100	-	4347836	4352202	0	8	9.81561e+22	0,284,878,1576,2425,3109,3631,4267	ATGTTCAAATTTAAAGAGGGTTTTCAACAACAATATAATAATGAATGTGCTGAAGGCATCATAAGACCTGCAAATTTTCATAGAGAAACTTTTATGATATTAGGAGTTTTTCAAGTACTTGATGCCCCTATTCGTACATACACGTATTTCGCCAAAGCTGCTATGATTTTCTGCGCAGTATCGGCCCTTATTATTTTATCTCTTGGCTTGTACCATGGAATTCTCGTTCGCGACATACCATTTATAACTGAAACAGGAACTTATTGTATCGTTATGTCTTACAAAATAATTATACTTTTATGCACTAAGATGAATGTTTACGAATACCACCAGTTGCAACATATTATGAGAGAAGATTTTTTGTATGCTTGCACTACTGGTGAAAGATACAGGAAAAGATTTTTCTACAATCAAATATTTACCCGGAAAATTTGCAAATTCACACTGATTTTTATCACTGGAGTAGGCTTCGGTATGATATTATTTGGTGTATTCTCATTGATGTTTTACTTAGCCACTCATACCCCGGGTGAAGGGAACAGGCCACTGTTATTTCCATTTTGGATTTTCAACGTAGATTTTGGAGCAAGCCCTGTATACGAAATCACTTTTTTCTACAGCTGTGTGTGCATAACCGCGTATACCATAAACTATGAATTTATGATTGTGACTGAAATAATGTGGATAAGAGAAATAATTACTAAAGCTGATATTGTTATTTGGTCTATTCAAGACCTCATGGATGGAATAGAACCTACTCAAGACAAAAAAGAAAGAGATTTTTTTGATAACATACTAAAAAAGCGTTTAAATGAAATTGTGAAACATCACCAATCTATGCACAGATTGCTAAAATACTACGCCAAAGTTTATAAGAAACTGTTGATGTTTGAACAAAAAGTATGTGCTCCAGTGGTTTGCCTAAGCGCCTATTCTTGCTATGTGACAGCGGGTGATGGTGAATTTAATGCTGTGCTGTTATTACTATTTATTGCCGCAATAGTTTTACTTTTCATTCCGAGCTACTTGTGCACAATTTTATCAATAAAGATCAGTTCGATTTGCTATGCTTGTTGGGATACACCCTTCTGGAATGCAAGTCCAGTAATCCGGCCATATTTAGTTCTCATCATGCAACGATCTCTGAGGCCTCTACCGCTAACAGTGCCAGGCTTTGAAGAAGTTTCGGTACAAACGTTTTCTAAGAAAATGGCATCCGCGTACTCTATGTTTAATATGCTGAGACAAATAAACATTTAA	MFKFKEGFQQQYNNECAEGIIRPANFHRETFMILGVFQVLDAPIRTYTYFAKAAMIFCAVSALIILSLGLYHGILVRDIPFITETGTYCIVMSYKIIILLCTKMNVYEYHQLQHIMREDFLYACTTGERYRKRFFYNQIFTRKICKFTLIFITGVGFGMILFGVFSLMFYLATHTPGEGNRPLLFPFWIFNVDFGASPVYEITFFYSCVCITAYTINYEFMIVTEIMWIREIITKADIVIWSIQDLMDGIEPTQDKKERDFFDNILKKRLNEIVKHHQSMHRLLKYYAKVYKKLLMFEQKVCAPVVCLSAYSCYVTAGDGEFNAVLLLLFIAAIVLLFIPSYLCTILSIKISSICYACWDTPFWNASPVIRPYLVLIMQRSLRPLPLTVPGFEEVSVQTFSKKMASAYSMFNMLRQINI
SaraSapho	H. charithonia	ORloc28	OR24	Hcha_SmorOR37	Hcha0602	5326013	5335355	-	9343	9	FALSE	412	7	cl20237	145	402	257	N	85.0314	2.04e-18	Hcha0602	5326013	5335355	Hcha.Hcha0602ORloc28.1	100	-	5326013	5335355	255,0,0	9	118,188,164,254,100,91,108,165,48	9224,8524,8028,7222,6411,5626,4286,371,0	ATGCAGCTTTTAAACGCAGTGTGGAGGAAACTCACAAACACCGACGCTTTAAAATTCGCGAGTGGAAAATTTGAAATATATTTTTTTGAGTTTCTATATAGAGTCGTGTATTTGTGCGGTCTGTCTATTTGGGAAAGTAGCACGCTTTACTTCATCTACAGCACAACAGTTAAGACGCTGCTAGTACTATTTGCCTGCGGCGAGGTTTGGCAGTTCTTCAGCATAACATGGACTATAGATGCAGTCACCGACGGACTCAATCTTCTTCTTATACAATTTGGGGCATTATGCAAATATAAGATAACGGTTACAAACAAGAGTGTTTTCAAGAAATTAGCCTCTTCAATGGAGTCAGAAAACTTCGATATCTCGACAAATCAAAGGAAAAGTATATTAGCAACTTGGCGTAAGACTAATAAGGCATCGTTAAAACTACTTTTAGGTATAGGAACTTGTACAGTTATCTTCTGGCATATTTACCCTCTAGTGGATGATATAGAATATAATTTGATGGCGTTTGTTCGGCTGCCGTTCAAATTTCAAACTCCTACTTCTTATCCTCCCACTTATCTCTGCATGATGGTGGTGTTCTCCTATATGTGCTACTTCGTCATGGCCAACGATCTTATAATGCAAGCTCATTTAATGCATTTGCTCTGCCAATTTGCTGTACTTAACAATTGTTTTGAAAATATTTTGCCTGATTGCCTATCAATATTTCAAGGTCTTCGTTTAAACAACAATCTGCATCTGAACGAGGCTTTCACAAAGGAATACAAAACGCGATTGGGAAATTTAGTAAAACAACACAATTTTATTTTATGCAATACCCTGAAGCTTAGGGATTTATTGAGTACGCCGATGTTAGTTCAGCTGGCCGTTAGCACATCACTTATTTGTTCTATCGGCTTTCAATCGGTGTCTGTAAATAAAACCAAATGGCTCACAAGCCTTTTGTATTTGGCTTATAATATGTTTGTGCTGTACATAATATGCAGATGGTGCGAAGAAATTAAAATACAGAATGAAAACACTGGTGAAGCAGTGTACGCGTCTGGCTGGGAGAGTGGTATTGTGAACGTGCCGGGTGTTCGTACCACTATCTCCCTTATCATAGCAAGAGCTAACAAACCTGCAGCTCTCACCGCTGGCGGGATGTACGATCTATCTCTAAAAGCATATGCAATGATGGTGAAAACTTCGTACAGTGCTCTTACAGTGTTGCTTCGTCTCCGC	MQLLNAVWRKLTNTDALKFASGKFEIYFFEFLYRVVYLCGLSIWESSTLYFIYSTTVKTLLVLFACGEVWQFFSITWTIDAVTDGLNLLLIQFGALCKYKITVTNKSVFKKLASSMESENFDISTNQRKSILATWRKTNKASLKLLLGIGTCTVIFWHIYPLVDDIEYNLMAFVRLPFKFQTPTSYPPTYLCMMVVFSYMCYFVMANDLIMQAHLMHLLCQFAVLNNCFENILPDCLSIFQGLRLNNNLHLNEAFTKEYKTRLGNLVKQHNFILCNTLKLRDLLSTPMLVQLAVSTSLICSIGFQSVSVNKTKWLTSLLYLAYNMFVLYIICRWCEEIKIQNENTGEAVYASGWESGIVNVPGVRTTISLIIARANKPAALTAGGMYDLSLKAYAMMVKTSYSALTVLLRLR
SaraSapho	H. charithonia	ORloc29	OR24	Hcha_EisaOR36	Hcha0602	5337570	5341909	-	4340	9	FALSE	413	7	cl20237	78	403	325	-	112.766	3.9e-28	Hcha0602	5337570	5341909	Hcha.Hcha0602ORloc29.1	100	-	5337570	5341909	255,0,0	9	118,188,164,251,97,100,108,165,48	4221,3881,3373,2821,2339,2165,1577,588,0	ATGCAGTTTCTTCGTAGAGTTTGGAGACAAACTAGCCAATGCAAAGCACTGGAACACTCGAGTGGGCGTTACGAAACTTTGTTTTTTGAATCTATTTACCGTGTTACGTATGTCGCAGGCTTCGCAATATTGGATGATAGCACCCCGTACCTTATATATAGTAGTTTTATCAAAACAATGATCGTTTTGCTTCTTATATGTGAGACTTGGCATTTGTTAAGTGATACAACAAATTTAGATATTCTTATTGACAACATAACAGTCACGATGATAAATTTTACAACTCTGTATAGATACATTAATATGCGACAAAACAAATTTATTTACAAGAAGTTGGTGTCTGCAATGGAATCCCCATATTTTGATATATCTACTGAAAGTCGTAAAAGAATATTTACTTTTTGGGTTCAAAGAAACGAACGATTCCTGATACTATTGTTAGTTTTAGCCGGTTGCACTTTGGGCATTTGGTGTGTTTACCCTTTGGTGGATGACATCGAGTACAATTTGATGGTGTCAGCTCGCTTTCCTTTTGAATATCAAACTCCAGTTCGTTACCCAATACTATACATGAGCGTATATATGGCTTTTAGTTACAGTTCGACGTTTGTTTTGTTAAACGATTTAATAATGCAGGCCCATTTGATGCACTTGTTGTGTCAATATAACATATTATGTAACTGCTTTGAAAGTATTATAAGTGATTGTTTAGGAGAAAATGAGTGCGAACACTCCGAAACAATATTGACTAAGAAATTTAAAGAAAAATATTTAAAGAAACTTAACAATTTGGTGAACCAACACAAGTTTATATTGGATAACTCGATGGACTTCAAGAAATCGTTAAGTAAGCCGATGCTGGCGCAACTAACAGCGAGTGGCTTTCTTATATGTTTCTTAGGCTATCAAGCCAGTGTGAATGCGGATCCGAGCAATGCAAAATTTTTCATGAGTCTGCTCTACATTTTGTATGCTCTTTTTGAACTGTTTATATTTTGTAAATGGTGTGACGAAATAAAAATTCAGAGTGAAAACATCGCAAATTCAGTGTATTGTTCAGGATGGGAGAAAGGCATTACAGCGATGCCGGGTGTTCGCGCCCGCCTCCTGTTAGTGGCTATACGAGCTAGACGACCTGTCATCTTTACTGCTGGCAGCTTGTTTGAGCTCTCTCTGGCTTCTTATACAACTCTCGTAAAAACCTCCTACTCAGCTGTCACGGTTCTTCGCAGATTTCAA	MQFLRRVWRQTSQCKALEHSSGRYETLFFESIYRVTYVAGFAILDDSTPYLIYSSFIKTMIVLLLICETWHLLSDTTNLDILIDNITVTMINFTTLYRYINMRQNKFIYKKLVSAMESPYFDISTESRKRIFTFWVQRNERFLILLLVLAGCTLGIWCVYPLVDDIEYNLMVSARFPFEYQTPVRYPILYMSVYMAFSYSSTFVLLNDLIMQAHLMHLLCQYNILCNCFESIISDCLGENECEHSETILTKKFKEKYLKKLNNLVNQHKFILDNSMDFKKSLSKPMLAQLTASGFLICFLGYQASVNADPSNAKFFMSLLYILYALFELFIFCKWCDEIKIQSENIANSVYCSGWEKGITAMPGVRARLLLVAIRARRPVIFTAGSLFELSLASYTTLVKTSYSAVTVLRRFQ
SaraSapho	H. charithonia	ORloc30	OR22	SaraSapho_Hcha.Hcha0602G1098.2	Hcha0602	5555747	5569825	-	14079	9	FALSE	428	7	cl20237	87	418	331	-	88.4982	1.78e-19	Hcha0602	5555747	5569825	Hcha.Hcha0602ORloc30.1	100	-	5555874	5569823	0	9	178,162,105,100,202,269,249,129,22	0,1633,2758,5052,7444,7862,8704,11301,14056	ATGGGCCCATCATCCACATGGAAAAAAATACTGGGCAGCGAGTTTGACTACGATGGATTTGTCGGTGACCTTTATGAATTTCACCCACAGCTCAAAATTCTTCTCGTGACTCATGGGATATTTTTTAACAATCGGGATTCTTATTGGAGATTTTTGTGGCCTCTATTAACCGCATCATTATCCATAGTAACTTGTTCATTTGAATTAATGTTCATCTACCATGGGGCCAAAATAAAAGACTATTCGTTTGCAACAGAATGCTTTTGTTATTTCTTGATAGTTCTCACCATACCAATCGTCTACATCACCGTTCTGCTAAATAGAGACAATATAATGCAGATTTTGGACACGATGAATAGAGATTTTATATTCATTTGCAGTTTAGAGGCGAAGTATAGGAACACATTTTTGCAAGGACAAATGCTTGTGAAGAAACTATGTGCGTGCTGGCTGATATTTACTGTATCAATTATACTTATGTACATATTTTCCACTACGGCAGTTCTTTTGTATCAAAGTTTGTTTGCAACTCAACATGAAAACATGGTGCGTCCCCTGATTTTCCCCTTTTGGCTACCTGCTGACGATCCGTACAGGACTTCGAACTACGAAGTATTTTTCTTCCTTCAGTGCGTTGAGGGCTTAGCTGTTCCTCAAACGTTTTCTGTTTACATTTACGTGCTGTTCCATATTTTGCTTCATCATTACTATTTAATGAACATGATGATTTTCGATATTGAAGTGATTTTTCATGGTCTCGACGAGAATGTGGTCAGCTTATCTTGTTCCGATCCACGTGTGGTGGAAGTCCAAATAATTCTTAGTAACAGAATGCGAAGAATTGTATCATGGCATAATTTAGTTTTGAGGTCCGTTGATACTGTTTCGTCAGTGTATGGGGCGCTACTTGTCTATCAAGTCACGATCACTTCTCTGGTTACATGCTTAGTGGCTTACCAAATAGCTGAATCGTTGGACCATGGCAAACTTCATATTATTTTCGCATCGGTATTTATCGCAACATGTGTACAACTATGGATCCCTTGCTATTTAGGAACTTTAATAAAAAATAAGGCTTTCGCCGTAGGAGAAGCAATGTGGAATAGCGGTTGGCACACAACTCCCCTAAGTCAATTGCTGCGTTCTGACATTATAATTTTTATTAAACGCTGTCAGAAACCCGTCAGCATTAGATTCACTGGCTTACCTAATTTGGAACTGGAAACTTTTTCTTCGGTGATGAGTACATCTTACTCATATTTTAACATTTTACGCCAGTATAAGTAA	MGPSSTWKKILGSEFDYDGFVGDLYEFHPQLKILLVTHGIFFNNRDSYWRFLWPLLTASLSIVTCSFELMFIYHGAKIKDYSFATECFCYFLIVLTIPIVYITVLLNRDNIMQILDTMNRDFIFICSLEAKYRNTFLQGQMLVKKLCACWLIFTVSIILMYIFSTTAVLLYQSLFATQHENMVRPLIFPFWLPADDPYRTSNYEVFFFLQCVEGLAVPQTFSVYIYVLFHILLHHYYLMNMMIFDIEVIFHGLDENVVSLSCSDPRVVEVQIILSNRMRRIVSWHNLVLRSVDTVSSVYGALLVYQVTITSLVTCLVAYQIAESLDHGKLHIIFASVFIATCVQLWIPCYLGTLIKNKAFAVGEAMWNSGWHTTPLSQLLRSDIIIFIKRCQKPVSIRFTGLPNLELETFSSVMSTSYSYFNILRQYK
SaraSapho	H. charithonia	ORloc31	OR50	SaraSapho_Hcha.Loc31	Hcha0602	6854131	6859275	+	5144	5	FALSE	394	6	cl20237	81	383	302	-	49.2079	1.91e-06	Hcha0602	6854131	6859275	Hcha.Hcha0602ORloc31.1	60	+	6854131	6859275	255,0,0	5	785,100,90,156,51	0,1087,3653,4404,5093	ATGTCCAATTTTTTTGGCGCACTAATTGAAAAATACTCAAAAACTGTCGGACATAGAACGGAAGTCGACAGAATTACTAACGTTGCTCTTATTTTGCAACGAATTTTCGGTCAGCAAGTTCTCGATCCCGAATGGGCTTGGAAAAAATATTTCATGCATCAATTTCTGATTTTAATTCTTTTCATATATGTATTTTTTGGTACTTTGAAATGTTTGAAAACGACCACCGATGCGGATCTGGTAGCTGAGGCGTGCTACACTCTTATTATGATAGCCATTTTTCCTTTAAAAATGATAATGTTCATACAAAATCGAAATTCATTCAGAAAGCTTTATATTACCGTCAAGACGACATTGATAGACATTATTAATTTAGATCCAATTGTTAAAACTGAGAATGTATTGAAAAATGTTAGTAAAATTGTGTATATATTATTTCTTATGGTCCTCGTCCCTTGTACCATATACGAGTTGACAACTCTTTGGGGTTACTTAAACGGTAAAAGGGTTTTGCTCTCTAGATCGACTGCCACCCTCATGCCAATGACAACGCCGTATTACGAAATCGCTTGGTTTCTCCATACAATATTCCTATTCGAAATATCCAGTACAATTATTTTGGATATGTGGTTTGTGCTTCTGATTTACTTTCTGTGCACTGCTTGCGATTGTATGACAAGAATCCTGGTGCTGGACAAAGTTGGTGGTGAAAGCAATGTTTCGTATTCAAAACGCCTGAACAACAGCTTGTATTATTTTTATAAAACCCATATTAAACTTGTCGAATATATGAACACGTTAAACTGTATGTACAAGTGGCTAGCGTTTGTGCCTTTATGCAATGCGGCAATGTGTATATGCCTTTTATTGCTTTTGATGAGCAATGAGGTCAATTGGAGATTTGCCCCACACGTAATGCCGATGTTGGCTGAAGTTTTTGCGTACAATTGGTTCGGAGAACAAATAAAGACAAAGGCACGCAATATACAAGTGGCGTTGGTTAATTTCGACTGGATGAGTTTAAATCAAAAAGATAGGAAGAATTACTTAATTATTTTGATGTATATAAACAAGGATTTTGGTGTTAAGACGGCGATAGGAAATGATCTGTCACTAATAACGATGACTGCCGTACTAAAAGTCAGCTATCAAGCTTTCACAGTTTTACAGACTATAAATAAT	MSNFFGALIEKYSKTVGHRTEVDRITNVALILQRIFGQQVLDPEWAWKKYFMHQFLILILFIYVFFGTLKCLKTTTDADLVAEACYTLIMIAIFPLKMIMFIQNRNSFRKLYITVKTTLIDIINLDPIVKTENVLKNVSKIVYILFLMVLVPCTIYELTTLWGYLNGKRVLLSRSTATLMPMTTPYYEIAWFLHTIFLFEISSTIILDMWFVLLIYFLCTACDCMTRILVLDKVGGESNVSYSKRLNNSLYYFYKTHIKLVEYMNTLNCMYKWLAFVPLCNAAMCICLLLLLMSNEVNWRFAPHVMPMLAEVFAYNWFGEQIKTKARNIQVALVNFDWMSLNQKDRKNYLIILMYINKDFGVKTAIGNDLSLITMTAVLKVSYQAFTVLQTINN
SaraSapho	H. charithonia	ORloc32	OR21	Hcha_DjunOR55	Hcha0602	8174806	8178410	+	3605	7	FALSE	392	7	cl20237	174	385	211	N	48.8227	2.17e-06	Hcha0602	8174806	8178410	Hcha.Hcha0602ORloc32.1	100	+	8174806	8178410	255,0,0	7	466,301,97,108,108,57,39	0,717,1249,1670,2228,3432,3565	ATGAATTACGTAACGAATAAAACAATTAGGTTTATATCAATAGCTAACAGAATTTGGTGTTTCTGCGGTATACACAATTTGTGGATAGAAAATATATTCGATAACAAATTTACCAAATACTTTAATAAAATTATTACGTTTTCTTTGTTTTTGCTTGTTTCAATGGAAATGGGTGCATTATTTACTAGAACTGATTTAACTGAAAAACAATCCTTCGACCTCTACATCTTCGCGCCTACACATTGTATTCTTGGAAGTTATTACATAGGATCTGAGTATTATAAAAAAAATATTAAACATTTGTTAGTAATGTTGAGCATTGTCATGAAATCGGTATATAATGATTCAGAAATTGAAAAGGAAATGATTAAGAGAGCTACATACTACTCTATAGCTTATGTATTGAGTTTTAGTTCAGCGTTGCTGTCTTACGGTTTGCACGCTTTTATGGAAGTTCTCTTTTCAGATGGGTCTTTCACCACTGTTGTAACGGCATGGCCTGATAATGACAATACTAGTGTCTTCTCAAGTTTCGTAAGATTGTTAATCTATTTGGCTTGGTGGGCTTTTATGGCCAGGATATCGGTTGGCATCGTCTTGACCATAATAATATCGGTCGCCATAAGCCACCAGTTTAAAATTTTGCAAAGATATTTTTACAGTTTAAATGAAATATTTGAGGACGAAAGTAAAAACTCACATGAAAAGCAACTAAAATATGAACAGTCACTAAAAGTTGGTATTAAGCTTCATTCTCAAGCACTGTGGTGTGCATCACAATGTCAACTAAGCTGTAGCTTCGTGTTCGGTGGACAGATGATGGTTTCCGTTTATGCTCTTTCTTTTTTAATGTTACAGATGATGAACTCGGAACGTACACTTACGACTGCTATGGTTATTGCTACTACGAGTATTTGTGTTCTCATTTGCACTGGTCTTATTATGTGGAACGCTGGAGACATAACCGTCGAGGCCGCTTTAATACCATCAGCTATATTTTCATCTGGCTGGCATCATTGTAACGGTGACACGTTAAGGAGAGTGCGAACTTTAATTATTTTAGGGATAGCGCAAGGACAGAAGGACGTAGTCATTCGAAGCTTTAACATCGTCATTTCTTACCAATCATATTTATCGATTGTGAAGTCATCTTATTCAGCATTCTCCTTGCTGTAT	MNYVTNKTIRFISIANRIWCFCGIHNLWIENIFDNKFTKYFNKIITFSLFLLVSMEMGALFTRTDLTEKQSFDLYIFAPTHCILGSYYIGSEYYKKNIKHLLVMLSIVMKSVYNDSEIEKEMIKRATYYSIAYVLSFSSALLSYGLHAFMEVLFSDGSFTTVVTAWPDNDNTSVFSSFVRLLIYLAWWAFMARISVGIVLTIIISVAISHQFKILQRYFYSLNEIFEDESKNSHEKQLKYEQSLKVGIKLHSQALWCASQCQLSCSFVFGGQMMVSVYALSFLMLQMMNSERTLTTAMVIATTSICVLICTGLIMWNAGDITVEAALIPSAIFSSGWHHCNGDTLRRVRTLIILGIAQGQKDVVIRSFNIVISYQSYLSIVKSSYSAFSLLY
SaraSapho	H. charithonia	ORloc33	OR41	SaraSapho_Hcha.Hcha0602G1340.1	Hcha0602	10576134	10589030	-	12897	6	FALSE	326	5	cl20237	106	325	219	C	49.9783	7.23e-07	Hcha0602	10576134	10589030	Hcha.Hcha0602ORloc33.1	100	-	10576134	10589022	0	6	21,100,524,137,187,20	0,5046,6016,7617,12575,12876	ATGCCATCTCACAGTGGTATCAAACTGGACACGCATATTCACCCGTGTAGAAAGATAGAGCGAGACTTGTTGTTCGAAGTAACTGCGGAGATGCTCCCTAATGTCATCTCAACCGCCGGAGCAAATTATCAACCATCTCCTCAAAACCTGGTGCCCGAGCAGCCAAGGCAAGATCATGGGCCTAAAGGAATTGGCGGGTTATTAATGCTAATAAGCATTGGGCCGTTATCAGTGATGATCTTAAACGACATGTTCAACAGTTTGGCAATTCGCGACTATGTCAATGTGATCCGGCACAGTACAGTGGTCGGACCTTTCCTCGGAGGATTTTTTAAGATACTCATCCAATTTTACAAGCGCAAACCAGCCAAAGAGATTATGGACGAAATCAACCGCGACTACGCGTCATACAACGATATGACTGTTGTATACAAGAATATCATCAATTCTAATATAGAAAACAACTTGGTTTACAGCGAGAAGTGTTGGGCAATAACGGTTGTAACGTGTGTGTCGTCATTCCCCATAATGGCAGTGCTATCGAACTTGCACAGCAGTTTATTTTCTACGGAGCCGAAAAGATATATGATTCATGATATAATGTTACCGTATATAGACCCCGAACAGAGATTTGAATCGCCGATATTCGAGATAATATTCGCTTACATGCTGTACGCCTGTGTCCTATATATGATTAATTTCATAGGCTACGATGGTTTCTTCGGTCTATGTATAAACCATGCGTGCCTCAAAATGGAGATTTATTGTAGGAGTTTCGAAGACGCGTTAAGGGAGAATAACGAGAGATGTATGCATTGGAAGATAGTTAAAATAATTGTGGAACAAAATAAGTTGAAGCGCTACGTCGATCTCATACAAGACACATTCAACATCTGGCTCGGTCTGATATTAGTGGCCACTATGATACAGATAGGTACTTGCATGTATCTTATATCTGAGTTTCCAGCTTCGTTGTACTAA	MPSHSGIKLDTHIHPCRKIERDLLFEVTAEMLPNVISTAGANYQPSPQNLVPEQPRQDHGPKGIGGLLMLISIGPLSVMILNDMFNSLAIRDYVNVIRHSTVVGPFLGGFFKILIQFYKRKPAKEIMDEINRDYASYNDMTVVYKNIINSNIENNLVYSEKCWAITVVTCVSSFPIMAVLSNLHSSLFSTEPKRYMIHDIMLPYIDPEQRFESPIFEIIFAYMLYACVLYMINFIGYDGFFGLCINHACLKMEIYCRSFEDALRENNERCMHWKIVKIIVEQNKLKRYVDLIQDTFNIWLGLILVATMIQIGTCMYLISEFPASLY
SaraSapho	H. charithonia	ORloc34	OR10	Hcha_HerdOR49	Hcha0802	2386013	2392148	-	6136	8	FALSE	386	7	cl20237	54	375	321	-	138.959	5.27e-38	Hcha0802	2386013	2392148	Hcha.Hcha0802ORloc34.1	100	-	2386013	2392148	255,0,0	8	317,138,178,113,100,105,156,51	5818,4786,4128,2978,2194,1641,481,0	ATATTTCTCGGCACACCAAAGAGGATTTTGGTTTGGTTGTCAATATGGTTGCGAACTGGAAACCATGTATTTCTTCATCAACTAAATCAAGCTATAGTTTTGTTCACACAATATTCATTTCTGCTATTTGAATTGATCTATATAATTGTTGTATGGGGAGATCTAGATGAAGTTTCGGAGGCCTCCTACTTATTTTTTACGCAGGCGTCAGTTTGCTACAAAGTGGCAGTTTTTGTTATAAATAAGAGAAAATTAAAAAAATTACTTGAGTTCATGACGGTTGACACGTTTGCATCGCAGTCTACAGTTCACGATGGGATATTGTTAGCAAATGCTAAAAGAGTGAATAGGCTCTGCGGACTCTTCTTGCTAAGTGCTTGCATGACGTGCACTTTGTGGGCTATCATGCCGTGGTTTGACAAAGCAGACGTCCGGTCGTTTCCTTTTAAAATATGGATGCCAGTGTCCCAGCATATATTTATCCAATACATGATAGGATACTTGTACCAGATAATAAGCGTGTACATCAGCGCGTTGCTGTTCTTCGCGGTGGACAGCACGACGCTCTCAATGATCATATTTGGATGCGCCCAAATCGAAATCATTATTGATAAGATAAAAAAGGTGAGTATAGTAAAAAGCGTCCCAATGTCAGCAAAACTAAACCACGATTTACAGAAACAAATGATTAACGAGAACGATAAATTATTTACTGAGTGTATCTATCAGCATCAAGAAGTTATTAGATTTATTGAGCTGCTCGAGAACACGTACCACGCCAACATATTTTTCCAGTTGAGTGGAACTGTTGCCATCATCTGCATCATTGGACTGCGCATTACAATAACCGAGCCCGACAGTGTGCAGTTTTATTCAATGGTGAACTACATGATGACGATGCTGTCTCAACTCCTGCTGTATTGCTGGTGTGGCAACGAACTTACCACCAAAAGCGAAGATTTACGGGAGTGGATATATCAATGCCCGTGGTACGAACAAGACGCCAAATTCAGAAGTTCCCTCGTTATCGCGATGGATTGTATGAAAAGACCCATTATTTTTAGAGCCGGCCATTACATTCCACTTTCGCGGCCTACTTTTGTATCAGTATTGCGAATGTCGTATTCATATTTCGCAGTGCTTAATCAAGCTAACAAC	IFLGTPKRILVWLSIWLRTGNHVFLHQLNQAIVLFTQYSFLLFELIYIIVVWGDLDEVSEASYLFFTQASVCYKVAVFVINKRKLKKLLEFMTVDTFASQSTVHDGILLANAKRVNRLCGLFLLSACMTCTLWAIMPWFDKADVRSFPFKIWMPVSQHIFIQYMIGYLYQIISVYISALLFFAVDSTTLSMIIFGCAQIEIIIDKIKKVSIVKSVPMSAKLNHDLQKQMINENDKLFTECIYQHQEVIRFIELLENTYHANIFFQLSGTVAIICIIGLRITITEPDSVQFYSMVNYMMTMLSQLLLYCWCGNELTTKSEDLREWIYQCPWYEQDAKFRSSLVIAMDCMKRPIIFRAGHYIPLSRPTFVSVLRMSYSYFAVLNQANN
SaraSapho	H. charithonia	ORloc35	OR32	Hcha_DiulOR48	Hcha0802	2393041	2396658	-	3618	8	FALSE	388	7	cl20237	62	378	316	-	161.301	1.85e-46	Hcha0802	2393041	2396658	Hcha.Hcha0802ORloc35.1	100	-	2393041	2396658	255,0,0	8	341,138,169,107,100,105,156,48	3276,2829,2523,2340,1757,1056,455,0	ATGAAAGTCTTAAAATCAGAAAACTTATATTTAAATAGAGCAAAATTTGTTATGAAATATTTAGGTGTTTGGGTACCAGCAAAAAACGAAAAAATAACATCTAAATGTTATAGATTATTTATGATGTCTTTACAATATTTATTTTTACTTTTTCAAATAATTTACATTGTTATAGTTTGGGGAGATTTAGAAGCGGTTTCACAAGCTTCTTATTTATTATTTACACAAGCCTGCTTATGTTTCAAAATTACGGTTCTACAGATAAATATAGATATGCTTAGAGATTTATTAAGAAGAATGAATGACAAAATATTTTTTCCGGAATCAAGAGAACATGAAAGGATTTTAAAATTGCAAGCAAAACGTATAAAGAGGTTATTATTGGCATTCATGATAAGCTCTCAAACAACTTGTGGGTTGTGGGCGCTGAAGCCGTTGTTTGACGATGTTGGTAGTCGCAAATTTCCTTTCGATATGTGGATGCCTGTGAGTCCCGAATTTTCGCCGCAGTACGAATTGGGTTACGCTTTTCAGTTACTTACTATATGCATGAGCGCATATATGTATTTTGGGGTGGACAGTGTCGCTTTATCCATGGTGATCTTTGCTTGCGCACAACTGGATATTATAAAAGATAAACTTTTAAATATCAGTTTCGTTGATATCAAAGGTCGAGATAGCAAAAAGAAAATAATAATAGCAGAAAATAATAAAATATTGATAAACTGCATTAGACAACATCAAGCCGTCGTGACATTTACAGAGCTCATAGAAAACGCTTACCATACATTTTTATTATTTCAACTCGTTGGAAGCGTTGGACTTATTTGTATGTCTGCATTGCGCATATTAGTGGTGGACTGGCGCAGTATGCAGTTCTTCTCTATTCTTACATATTTATCGGTCATGATTAGTCAATTGTTTGTTTGCTGCTGGTGTGGTCACGAGCTGACCGCTACGAGTGAAGAACTACATACAGTGTTGTACAAATGCGCATGGTATGACCAAGATCTGAGGTTTAAGCGCATTTTACTCTTTGCCATGATGCGCGTGAACCGTCCGATGGTCTTGCGCGCCGGGCGATACATTTCCTTGTCCAGGCAGACGTTTGTATCGATACTTCGAATGTCATATTCATACTTCGCAGTTCTAAATCAAACAAAA	MKVLKSENLYLNRAKFVMKYLGVWVPAKNEKITSKCYRLFMMSLQYLFLLFQIIYIVIVWGDLEAVSQASYLLFTQACLCFKITVLQINIDMLRDLLRRMNDKIFFPESREHERILKLQAKRIKRLLLAFMISSQTTCGLWALKPLFDDVGSRKFPFDMWMPVSPEFSPQYELGYAFQLLTICMSAYMYFGVDSVALSMVIFACAQLDIIKDKLLNISFVDIKGRDSKKKIIIAENNKILINCIRQHQAVVTFTELIENAYHTFLLFQLVGSVGLICMSALRILVVDWRSMQFFSILTYLSVMISQLFVCCWCGHELTATSEELHTVLYKCAWYDQDLRFKRILLFAMMRVNRPMVLRAGRYISLSRQTFVSILRMSYSYFAVLNQTK
SaraSapho	H. charithonia	ORloc36	OR53	SaraSapho_Hcha.Hcha0900G12280.1	Hcha0900	7674608	7704626	+	30018	4	FALSE	366	6	cl20237	73	361	288	-	76.9422	8.44e-16	Hcha0900	7674608	7704626	Hcha.Hcha0900ORloc36.1	60	+	7674608	7704626	255,0,0	4	803,100,105,90	0,979,1525,29928	ATGTTACTTCAAAAAATAATTCAAACAGTGAACAACCTTGAAAATCCCAAATATCCTCTATTAGGTCCCAATATCACAGGTCTTTATTGGTTTGGCCTCTGGCAATGCGGTCGCAAATATCGAGATGCCTTGTTTAACTTTGTACATTTCTGTTCGTTACTTTTCGTAATAAGCCAATTCTTGGAACTATATTTCATGGAGAAAGATTTGATGAAAGTTCTTTTCAATGTTACTATTACCGCCTTGGGTCTCGTGTCCATTTTCAAAACATTATTTTTTATTTTGTTTCTCAAAGATTGGAAACGGTTAATTAAAAATATATCAGCTGAAGAAATTAATGCATTATCTGATGGGAATAAAAATGTTGTTAATTATATGAAACAATACAAGAGTTACTCAAGAAATCTGACTTATATGTATTGGTGCATTATGCTGATGACGACATTCGCCACAATACTGACCCCGTATCTAAAATTCTTGTCTAATAGTTATCGTGAATTAGTCAAAAATGGGACAGAGCCATACCCACAGATACTAAGTTCTTGGTTTCCGTTCGATAACACTAAAATGCCCGGTTACTTAATTTCAGCAACTGTTCATATACTAATAGTAATTCAAGGAACTGCAGTTGTAGCTGTCTATGATTCTAATGTTGTGGCAATAATGTCGTTTTTAAAAGGTCAAATGCAAATTTTGAAGTATAAATGCGAGAACATTTTCGGTTACAATTATGTGATAATTTCGCGAGATGAAGTGATTAGCAATATAAAAGAATGTCATCGATTGCATAATTTCTTTATTGAACAATTCAAATTGTTTAACGCAATTTTATCTCCAGTTATGTTTGTTTACGTATTGGTTTGCTCCATCATGATCTGTTGTGGAGTAGTTCAATTAAGTGCGGAAGGAGTAGCAATATCTCAAAAGCTTTGGGTCATTGAATATACTATGGCACTTGCATTTCAACTTTTTTTGTATTGTTGGCATAGCAACGAGATTGCATATGAAGCACAAATCATGGTGTTGACACTTTACTATGCAAATGCAAGTCCTTCGTGCAGATCTGTGTCTATGTTAATACATAAGCTGAATCTTACT	MLLQKIIQTVNNLENPKYPLLGPNITGLYWFGLWQCGRKYRDALFNFVHFCSLLFVISQFLELYFMEKDLMKVLFNVTITALGLVSIFKTLFFILFLKDWKRLIKNISAEEINALSDGNKNVVNYMKQYKSYSRNLTYMYWCIMLMTTFATILTPYLKFLSNSYRELVKNGTEPYPQILSSWFPFDNTKMPGYLISATVHILIVIQGTAVVAVYDSNVVAIMSFLKGQMQILKYKCENIFGYNYVIISRDEVISNIKECHRLHNFFIEQFKLFNAILSPVMFVYVLVCSIMICCGVVQLSAEGVAISQKLWVIEYTMALAFQLFLYCWHSNEIAYEAQIMVLTLYYANASPSCRSVSMLIHKLNLT
SaraSapho	H. charithonia	ORloc37	OR69	SaraSapho_Hcha.Hcha1001G7740.2	Hcha1001	2182485	2188302	+	5818	7	FALSE	394	7	cl20237	67	380	313	-	147.819	2.54e-41	Hcha1001	2182485	2188302	Hcha.Hcha1001ORloc37.1	100	+	2182503	2188295	0	7	610,178,97,108,89,67,58	0,958,1780,2245,3246,3887,5759	ATGTCTTCAAAAAAAGGATTTGCCAACTCGCTTAAACTAACAAAGAAAACTTTCTTTATATCTGGTATAGAGATTGACAAAGAAGACTACACAAAAACCAGCATTTTCAAATGGTTATTTCATTTTAATATGCTTTGGCTGCATACTGATGTATTTGGTGAATTTTCTTGGCTCATCGAGGGTATTAACATGAGGAAGAGCTTAGCTGACCTCTCCATGGTAGCTCCTTGTACTACCATGTGTTTGTTGGCAACATCGAAAGTACTTAATATTTACTTGTATAAAGACGTCCTAGATTCAGCCGTGTCCAAGTTACGAGAGTTGTATCCGTCTTATGTAAAGGCAGGAACCGTTGAAAGTCAAATTCTAGAAGAATCTATGAAATTTCTAAATGTTGTTGTTTTGTTTTTGTCAGCTTGTTGTGTTGTTGTGACAGTCGCGTTTACGGGAATGCCGCTTATATTAATGGGTAACGAGTACTACCATTTAGGTTATACTGAACTAAAGTTACCATTTTTAACGAATTATTTCTTTGATTCGTATGCCAATAAAATGATATGGAGCTTTGTGTATTTTCATCAAGTTTGGTCTACTGCTGTTGTCTGTTTAAATATTTTTGCAACCGATACATTATTCTACGCGTTCTGCGCGCATCTTCAAATGCATTTCAAAAGTCTCTGCAACGACTTTGAGAATGTTGTGCGGTCAACGGACGATGAGACGAGGCGTGAACTGAGGAAATGTGTTAAAAGACACCAGGAACTAATCGAGTTAGTCGACAAAATGGAGTTGCTCTACTCTAAGTCCAATTTATTCAACATATTGAGTAGTTCTTTACTAATTTGCTTAAGCGGATTCAATATTACGCTTGTAGAAAACTCGAAAGCTGCATCATTGACTTTTATTCCGTTCCTCGTGGTGAGCTTCACGCAGATATCACTTATGTGTTTCTTTGGAGACATGCTGATGGCGTCGAGCACTAAAATAAGTGATGCAATTTACAATAGCCGATGGTACAATGCGGCACCGGACATCAAGAGGAACGTTCTTTTCGTTTTGTTCAGGGCAAGAAAACCGTGTAGAGTGACAGCCTCCAACTTCGCTGTTATAAACTTGACCGCATTTACAACGATTATGAGCCGTTCTTGGTCATATTTTGCTCTACTGCGGACCATGTATGGG	MSSKKGFANSLKLTKKTFFISGIEIDKEDYTKTSIFKWLFHFNMLWLHTDVFGEFSWLIEGINMRKSLADLSMVAPCTTMCLLATSKVLNIYLYKDVLDSAVSKLRELYPSYVKAGTVESQILEESMKFLNVVVLFLSACCVVVTVAFTGMPLILMGNEYYHLGYTELKLPFLTNYFFDSYANKMIWSFVYFHQVWSTAVVCLNIFATDTLFYAFCAHLQMHFKSLCNDFENVVRSTDDETRRELRKCVKRHQELIELVDKMELLYSKSNLFNILSSSLLICLSGFNITLVENSKAASLTFIPFLVVSFTQISLMCFFGDMLMASSTKISDAIYNSRWYNAAPDIKRNVLFVLFRARKPCRVTASNFAVINLTAFTTIMSRSWSYFALLRTMYG
SaraSapho	H. charithonia	ORloc38	OR03	SaraSapho_Hcha.Hcha1001G7784.1	Hcha1001	3609835	3615927	-	6093	7	FALSE	306	5	cl20237	40	287	247	N	63.4602	2.15e-11	Hcha1001	3609835	3615927	Hcha.Hcha1001ORloc38.1	100	-	3609933	3615565	0	7	155,153,102,103,193,96,579	0,565,1224,2257,2897,3477,5513	ATGCCGTTTATTAATAGCGTTTTGCAGCTAAAGTTTGAAAATGGAAAACTGGGCGAGTTGAAGAAGTCGGTTATAAACTCTCGAGAGACATTGTTCAGGCTTGCAAGAGTGTTATTAAAAACTTACATCGCAAGTCTCGGTATATGCGCGACATTGTACCTATGCGGACCGATTTATTTGATGTGCATTAAAAACGACAAATCATTGCGTTTGCTCGCGTTCGACATGTGGTTTCCTTGGGGTTTGGAAAACTTTTCCGTGTACGTCGCCTCGTTCGTGTTTCATGCGTACGTCGGGTACCTGTGTTGTATTGTATATGCCGGTTTACAGTCCACGATAGTATTATTAGTTGGTCAAATAATACGTCAATTAAGGATTCTCACTTTTATAATGTCGAACATGGATGAACTAATAAAAGAATTAGTTGGAGAAAGAGGAGATAAATGGCAGAGAGAATGCACCTCATTATTATCTCAATGTGTGGATCATTTCGTCAAAACTAAAAGATTCGCTAACAGACTAAATGTAATATGTCAACCTTTTTACTTCGCCGTCATATTGGTTGCGATGATGCTGGTATCTGTGTGTTCAGTGAAAATCGCCATTTCTGACAAATTATCGCCTGATACAGTGAAATATTACATTCACGAGATTTGTATTATTCTAATAGTGCTTATGTTTTGTTCTTTGGGACAACAAGTCGAGAATGAGTGTGAACAATTAGAAATGGTTGTAACAGAAAAATGGTATATATATAATTCGAAGCATCGCGTCTGTGTGCGTATTTTCAAAATGGCACTCAGTCAAAGAATGCCCATTTACATTTTTGGCTCGATAACACTTTCTTTGCCGACGTTCACTTGGTTTATCCGGACTGGCATGTCCTTCTTCACTTTGGTGATGTCCGTTCTAGAGGAGTAA	MPFINSVLQLKFENGKLGELKKSVINSRETLFRLARVLLKTYIASLGICATLYLCGPIYLMCIKNDKSLRLLAFDMWFPWGLENFSVYVASFVFHAYVGYLCCIVYAGLQSTIVLLVGQIIRQLRILTFIMSNMDELIKELVGERGDKWQRECTSLLSQCVDHFVKTKRFANRLNVICQPFYFAVILVAMMLVSVCSVKIAISDKLSPDTVKYYIHEICIILIVLMFCSLGQQVENECEQLEMVVTEKWYIYNSKHRVCVRIFKMALSQRMPIYIFGSITLSLPTFTWFIRTGMSFFTLVMSVLEE
SaraSapho	H. charithonia	ORloc39	OR51	Hcha_DphaOR58	Hcha1001	6874812	6879767	+	4956	5	FALSE	406	7	cl20237	73	394	321	-	101.21	4.62e-24	Hcha1001	6874812	6879767	Hcha.Hcha1001ORloc39.1	100	+	6874812	6879767	255,0,0	5	806,97,105,156,54	0,1462,3187,3926,4901	ATGAAATCATTCATACGGAAACTGTTCAATGTTTTAGAAGATCCAAATCAACCATTTATAGGACGAAATATTAAATTGTTGAAAATATTTGGATTATTATTACCGGAGAATAACAAAAAACTGAAATTAATATATTTCATTTTTCATGCTTGTGTACTAATGTTTATAGTAACTCAATGGATGGAACTTTTCACAAGTCGGTCGGAAATAATAATGATTTTGCGTAATGTTAAATATGCTATATTCGCTTCTGTGAACGTTACAAAAGTGAGTACATGTATTTTATGGCAGAAAGATTGGAAGTTTATCCTAAATTTCATAACAAAGGTTGATGAGGAGAGAAAGACAACAAAAGACAAAGTATCGAAAGATATTCATCTAAAATATAGTTTTCAAACCAAAATCGTAACGTATTTGTATTTTTATTTAACTTATTGTACTATAGCCATGATGATTATACAGCCAACAGTTCAATTTTCTCTGTCATCGTCATATAGAGAAAAATTGAAGAGCGGCAAAGAAAAACCTTTAGAAGTAGTGAATTCTTGGCTGCCAGTAGACAAAAGGACGTCTTCAGGATATATTATTATGATTATTTGTCAAATGTTACCACTTATTTACTCTGGTGGTTGGATAACATCATACGATACTAACGCAATTGCCGTTATGACTTTTGTTTGCTGTGAACTAGAATTGCTTCGAAGGGACTGTCAGATTTTATTTGGAACTACCGAAGAGCCTGCGTCAAAAGAAGAGGCTAAAGCTAAATTGGCAAAATGCCATAAGCGACATAATGATTTGGTTATTTGCAGTCAACTGTTTGATTCCTGCCTTTCATCAGTTATGTTAGTATACGTTGTCATCTGCTCATGTATGTTATGCGCGACTGCTTATCAGTTTATGATTGAAAACGAACCATTGCAAAAGATAATAACAGCTGAATACCTCATTTTCGCTGTATCACAACTGTTTTTATATTGCTGGCACAGTAACGAGGCATATTATACTAGTAAAGATCTCATGTTAGGTCCTTATGAAAGTATATGGTGGATGCGTAGTTTGTCCGAACAGAAGAATATCAATATTTTAACAAATCAATTGGATAAAATAATAGTATTCAGCGCTGGCCCTTTTAGCAGTATCACTGTCACAACGTTTATAAGCATATTAAAAGGAGCTTACAGTTATTATACTCTCTTAAGTCAATCCCAAGAAGAT	MKSFIRKLFNVLEDPNQPFIGRNIKLLKIFGLLLPENNKKLKLIYFIFHACVLMFIVTQWMELFTSRSEIIMILRNVKYAIFASVNVTKVSTCILWQKDWKFILNFITKVDEERKTTKDKVSKDIHLKYSFQTKIVTYLYFYLTYCTIAMMIIQPTVQFSLSSSYREKLKSGKEKPLEVVNSWLPVDKRTSSGYIIMIICQMLPLIYSGGWITSYDTNAIAVMTFVCCELELLRRDCQILFGTTEEPASKEEAKAKLAKCHKRHNDLVICSQLFDSCLSSVMLVYVVICSCMLCATAYQFMIENEPLQKIITAEYLIFAVSQLFLYCWHSNEAYYTSKDLMLGPYESIWWMRSLSEQKNINILTNQLDKIIVFSAGPFSSITVTTFISILKGAYSYYTLLSQSQED
SaraSapho	H. charithonia	ORloc40	OR51	SaraSapho_Hcha.Hcha1001G7902.2	Hcha1001	6882482	6888289	-	5808	5	FALSE	262	4	cl20237	37	250	213	N	106.988	2.35e-27	Hcha1001	6882482	6888289	Hcha.Hcha1001ORloc40.1	1226	-	6882485	6887852	0	5	57,156,105,97,811	0,641,1126,1508,4996	ATGGTGATAATACATCCGGCTGCCGAATATTATCTAACTTATGCTGAAGATAAATCAGCATATCAAGAAGATTTTATTGATGATAAAGAGAAGTATATACTGATTGCCCCATCGTGGGTGCCATTTGATAGAAACAATCTGATAGTATATGTGGGACAATTTTCTTATCAAGCTTATACAACTATACATACAGGAATATTTATGGCCACTTTTGATACCTGTGCAGTTTGCATAATGGTGTTTTTTCGTGGAGAATTTGAATTACTCAGGATAGATTGCCAAAATTTATTTGGTACTGTTGATGCTCCTGTCAGTAAGAAGAACGCTAGATTTCAAATGACTAAATGTCATAAACGATGTAATGATTTGATAAAGTACGTCAAGTTATTCGATTCTTGTCTTTCACCGATTATGCTGCTATACGTGATCGTGTGCTCCGTTATGCTTTGTGCAACTGCTTATCAATTGACAGTAGAAACGAACGCAATGCAAAAGTTTATCACCGCTGAATATCTTATATTTGGAGTGTCACAACTGTTCATGTTTTGTTGGCACAGTAATGAAGTGCTTTACGTTAGTAAAGATTTATCTCTAGGCCCCTATGAAAGCATATGGTGGACACGTAGCGTCTCCGAGCAAAAGGATATAAGTATTCTTACAGACCAATTTAATAAGGAAATAGTATTTAGCGCCGGCCCTTTTACTAACATTACTGTTGCTACTTTTATTAGCATTTTGAAAGGAGCGTACAGTTACTATACACTGTTGAGTCAGTCTGAAGAAGAT	MVIIHPAAEYYLTYAEDKSAYQEDFIDDKEKYILIAPSWVPFDRNNLIVYVGQFSYQAYTTIHTGIFMATFDTCAVCIMVFFRGEFELLRIDCQNLFGTVDAPVSKKNARFQMTKCHKRCNDLIKYVKLFDSCLSPIMLLYVIVCSVMLCATAYQLTVETNAMQKFITAEYLIFGVSQLFMFCWHSNEVLYVSKDLSLGPYESIWWTRSVSEQKDISILTDQFNKEIVFSAGPFTNITVATFISILKGAYSYYTLLSQSEED
SaraSapho	H. charithonia	ORloc41	OR51	SaraSapho_Hcha.Hcha1001G7903.1	Hcha1001	6891360	6892155	-	796	1	FALSE	264	4	cl20237	65	264	199	C	39.5779	0.00127	Hcha1001	6891360	6892155	Hcha.Hcha1001ORloc41.1	100	-	6891360	6892155	0	1	795	0	ATGTTTTCGTATATTTCTAGCAAACTTGAAAATCCAGACTTTCCTCTTTTAGGACCTAATTTAAATGCCCTAAAATTCTGGGGATTACTGTTACCAGATGATCGTCTTAAACGATGTCTTTACATATTTTTACATTTCACAGTAATTGTTTTTACAGCAACCGAATATGCTGAGATTTGGTTTGTTAAATATGACATGAATTTAACTCTGACAAACCTAAAAATAACGCTTTTGGCGACAGTAAGTGTAAGCAAAGTGACCAGTTTTTTGATTCGGCAGAAACAATGGAAAGATATAATCGATTATGTTAACAGAGCTGACAAGGTTCAGAGAGGAGACTCAGAAGTTAAGGACACAATTATCAACAAATATACCAGCTACAGTAGAAAAATTACCTATTTTTACTGGATTCTTATGTATACAACGGTAATAATAGTAATGAGTCAACCAATTTTCAAGTACATACTGTCTGAAAATTATAGAAATAACGTAAAAAATGGTACAGAAGATTATGCCCAAGTTGTCAGTTCTTGGGTACCATTTGAAAAAAATTCTCCGATTGGGCATATTTTTGCTTGCATATATCAAAGCTACGCTGCTATTTACGGCGGTGGTTGGATCACCTCGTTCGATACAAACGCAATAGCAATTATGGTGTTTTTCAAAGGTGAACTGGAAATGTTGAAAATTGATAGCAGCAATATCTGCAGATCAGAAAACTTGAATGAAGACAGAAAGGGATTTTATGATAAATTTAAAAATTGTCACAACAGGCACGTAGAATTAATGAAGTAA	MFSYISSKLENPDFPLLGPNLNALKFWGLLLPDDRLKRCLYIFLHFTVIVFTATEYAEIWFVKYDMNLTLTNLKITLLATVSVSKVTSFLIRQKQWKDIIDYVNRADKVQRGDSEVKDTIINKYTSYSRKITYFYWILMYTTVIIVMSQPIFKYILSENYRNNVKNGTEDYAQVVSSWVPFEKNSPIGHIFACIYQSYAAIYGGGWITSFDTNAIAIMVFFKGELEMLKIDSSNICRSENLNEDRKGFYDKFKNCHNRHVELMK
SaraSapho	H. charithonia	ORloc42	OR17	Hcha_DjunOR46	Hcha1002	835353	840606	+	5254	6	FALSE	348	6	cl20237	72	348	276	-	91.1946	7.86e-21	Hcha1002	835353	840606	Hcha.Hcha1002ORloc42.1	100	+	835353	840606	255,0,0	6	3.34205e+17	0,405,840,2770,3179,5094	TTCGTCCGTTCCGTCGAAGCAGTTCAGGCTGGCCTTGTGACAGAGGGCTCCGCGGCGTGGCAGTGCGTATCAGTACATATGCGGCTGCTGCAGCGCGTGGGTTTCATGCGGGCGCCGGGGGGTACAGGTACAGGGGGATACCGCGCGCTCGTGCTGGCCGTCACCGCCACCTACTTGCTGCAGGAGTGTGTCTATGCATACCAGGAGCGTAGCGACATGTCCAAGCTCTCACAAGTTATGTTCCTGCTGCTTTGCCACATTACCTCCATCGTCAAACAAATCGTGTTTCACATTGACGCTGATCGTATCGACCAATTGGTTGAAAGTTTAAATGAGCCTATCTACAACAGCGCGTGTCCGCGTGCGCGCGCTCTTCTATTTCAAACGGCGGGGAGCGCGAGTCGGTTGCAGCGTTCGTATGCAGGGTGCGCCGCGCTGACGTGCACGCTGTGGGGCATGTTCGCGGCGTGGAGACGCGCGTGTGGGCGCGCCGTTGAGTTCCCTTTCTGGACCGGACTGTGCACCGACCCTCCCACTATATTTATAGTGATCCTTCTGTATTCTTTCTACGTCACAACTCTGGTCGGGTTGGCTAACACTACCATGGACGCTTTTATAGCGACTATTTTATACCAGTGCAAGACACAGTTCACAATTTTGAGGAATAATTTTGAAACTTTACCAGAACGAGCTAAAAGTCTGAGCATAAAAACAAATGAAGATTATGAGAGAGTAATAATGACCTTGTTTGTAAATTGCTACCATCACTATCAAAAAATTATAGAGACTGCTACGTTACTTGGACATATTTTCGGAGTGGCTATCTTGGTGCAATTTGGTATTGGCGGTTGGATTTTATGTATGGCAGCTTATAAACTTGTCAGTAGCGACAAACTGGTGTGCTCGGTGTACTGCATGCGGTGGCAAAGAGCCCCACCACGATTTCGCCGTCTGCTGGTGCTCGTGATGGAGCGCGCGCGCCGCCCGCTGCGCCCCACCGCCGCGAGCCTCGTGCCGCTGTCACTAGAGACCTTCATTAAAGTA	FVRSVEAVQAGLVTEGSAAWQCVSVHMRLLQRVGFMRAPGGTGTGGYRALVLAVTATYLLQECVYAYQERSDMSKLSQVMFLLLCHITSIVKQIVFHIDADRIDQLVESLNEPIYNSACPRARALLFQTAGSASRLQRSYAGCAALTCTLWGMFAAWRRACGRAVEFPFWTGLCTDPPTIFIVILLYSFYVTTLVGLANTTMDAFIATILYQCKTQFTILRNNFETLPERAKSLSIKTNEDYERVIMTLFVNCYHHYQKIIETATLLGHIFGVAILVQFGIGGWILCMAAYKLVSSDKLVCSVYCMRWQRAPPRFRRLLVLVMERARRPLRPTAASLVPLSLETFIKV
SaraSapho	H. charithonia	ORloc43	OR15	Hcha_HerdOR40	Hcha1003	5901953	5905589	+	3637	5	FALSE	389	7	cl20237	62	378	316	-	134.337	2.72e-36	Hcha1003	5901953	5905589	Hcha.Hcha1003ORloc43.1	100	+	5901953	5905589	255,0,0	5	758,100,102,156,51	0,1050,2201,2748,3585	ATGGTCGCAAGTCAATTGTCCGATTGCTTTAAAGTAAATTTTATAATTCTCAAAATATTTGGCGTTTGGCCAGGCACTAGAGACTCTGGATACTACAAATATTACTCAACAATATTCCTCTTTATTAATTTATTAATTTACAATGTTTTACTTGTTTTGAACTTTCTTTCTACACCTAGAAATATTGATTTAATAATGAACGAGGTTATGTTCTTATTTACGGAAGTAGCTGTGTTTAGCAAAGTTTTTTTGACAGTTTTCATGCGACAGAAAATTTTTGATGCGCTTCAAATTTTGAATTCTACGGCGTTTAAAGGTCAGGATGATTTTAGTAGAGAAATCATTAAAAATCACACACAAGGCTACCAAATCTATTATAAATGTAACGCAATATTATCAAATTTTGTCCATTTCTCTCAAATTTATATTCCTATATTTCAACACATTGTCTTCAATAAAGATATAGAGTTGCCGGTATGCAAGTATTATTTCCTCGACGATCAGATTATTCGCAGATTCTTTGTATTTTGGTTTATTTATCAGACATTTGGAATATATTCACATATGAACTATAATGTGAACGTTGATGCGTTGATTGCCGGTCTTCTAGTCCATATCATAGCACAATTGAAGGTAATAAGACATGAAATCGAAAATATAAAAGTCCTTAAAAGTAATAAGATGTCTATACAGGAAACAGATTATTTACAAATATTAACTTTGAAGACATATTTAAAGCATTATGAAGCTTTGTTAAAATATTGTTCAATTGTTCAAGATATTATAGGAATAACGATGTTTGTACAGTTTGGAGTATCGTCCGTTATAATATGTGTCATTTTGTACTGCTTACTTATGCCATTTACAATCCAAGGGTTGATGTTTAAATTAACTTACTTATTTGCAATGATGTCACAAATTTTTGTGCCAGCGTGGCTAGGAACTCAAGTGGAGTATGAGAGTCAAAAATTGACTTTTGCAGCGTACAGCTGTGAATGGGTACCGAGATCGGAGATATTCAAACGGAGTCTTAAGCTTTTTATGGAACGAGGAAATACTAGTATCGTGTTAACAGGATGGAGGATATTTCCTCTATCACTTGATACATTTACGTCGATTATGAAAACTGCGTATTCCTTTTTCACGCTTTTTCATAACATTCAAGAT	MVASQLSDCFKVNFIILKIFGVWPGTRDSGYYKYYSTIFLFINLLIYNVLLVLNFLSTPRNIDLIMNEVMFLFTEVAVFSKVFLTVFMRQKIFDALQILNSTAFKGQDDFSREIIKNHTQGYQIYYKCNAILSNFVHFSQIYIPIFQHIVFNKDIELPVCKYYFLDDQIIRRFFVFWFIYQTFGIYSHMNYNVNVDALIAGLLVHIIAQLKVIRHEIENIKVLKSNKMSIQETDYLQILTLKTYLKHYEALLKYCSIVQDIIGITMFVQFGVSSVIICVILYCLLMPFTIQGLMFKLTYLFAMMSQIFVPAWLGTQVEYESQKLTFAAYSCEWVPRSEIFKRSLKLFMERGNTSIVLTGWRIFPLSLDTFTSIMKTAYSFFTLFHNIQD
SaraSapho	H. charithonia	ORloc44	OR08	SaraSapho_Hcha.Loc44	Hcha1003	5923261	5926550	+	3289	5	FALSE	397	7	cl20237	63	383	320	-	153.597	2.04e-43	Hcha1003	5923261	5926550	Hcha.Hcha1003ORloc44.1	60	+	5923261	5926550	255,0,0	5	773,100,102,156,63	0,846,1708,2563,3226	ATGCCACTGAAACAAAGCGATTGTTTTTCTATTAATAAGAAATATTGGACTGTGATAGGCATTTACTCGAATATAGAATCGAAAATGTATATTTGGTATTCAAGAATCGTTCTATTCATATTTATTTTCTTTTACGATACAATGAGTACATTGAATTTTTATTATATACCAAGAGATTTGGACCACTTTATCGAGGAATTGATATTTTACTTTACGGAATTGTCAGTTATATCGAAAGTATTGACATATATTTTGATGCGTGAAAGCCTCACTAAAATACTCTCCGTGCTGGACAGTGAAAAGTTTGAACCAGACACTGAAAAAGGAGTACAGATCATAAGTGACGCGATGAAATTTAATGTAAAATATTGGAAAATCGTAGCATTCGCTTCTTATTTTTCTCATTTAGTTAATATATTATCGCCTCTTATAGCTCATTTGAGCTTGTCCGTACCACTTGTTTTGCCTTTGTGTAGTTATTCCTTTTTAACCGATAGTTTCAAAGAGAGGTTCATTTACCCGCTTTACAGCTACCAATGTCTGGGTATGCACGTACATATGCTGTGTAATTTAAATGTGGATACATTTTTCTTGGGCCTTATGATTTTTACTATAGCTCAATTGGAAATATTGGAAGATAAGCTGGTTACTTTAACTAACATTACTGAATTACGTAGTTCTAAAACGGGCAAAAGGAATATTTCAAATATAAATGAGTTGCAATTTGTGAAAAACTTAAACAAATGTGTTGTACAATATACAGAGATTGGCGAATTTTGTGATTTAATCGAAGACGTTTTCAGCATTACTCTATTTGTACAGTTTGGTGTAGCTTCATGCATTATTTGTGTATGTTTATTCCGGTTTACGTTGCCAGCTCCGATCCAGTACTTCATGTTCTTAGCGAGTTACATGTTTGTGATGACGATACAAATTGCGGTTCCTTGTTGGTTTGGTACTCGTATTATAGTTAAGAGCAGCTTATTATCCCAGGCAATTTACAATTGCGACTGGACGCCTCGACCCCGCCGCTTCAAGAGTACTATGAGACTCTTCGTCGAAAGGGCTAATCGTCCACTCACCGTTACCGGTTGGAAGATGTTCCCGTTATCGTTAAATACTTTCACCTCTATAATGAACTCAGCGTATTCATTCTTTACATTGCTTCGATATATGCAGACAAGAGAGAACTGA	MPLKQSDCFSINKKYWTVIGIYSNIESKMYIWYSRIVLFIFIFFYDTMSTLNFYYIPRDLDHFIEELIFYFTELSVISKVLTYILMRESLTKILSVLDSEKFEPDTEKGVQIISDAMKFNVKYWKIVAFASYFSHLVNILSPLIAHLSLSVPLVLPLCSYSFLTDSFKERFIYPLYSYQCLGMHVHMLCNLNVDTFFLGLMIFTIAQLEILEDKLVTLTNITELRSSKTGKRNISNINELQFVKNLNKCVVQYTEIGEFCDLIEDVFSITLFVQFGVASCIICVCLFRFTLPAPIQYFMFLASYMFVMTIQIAVPCWFGTRIIVKSSLLSQAIYNCDWTPRPRRFKSTMRLFVERANRPLTVTGWKMFPLSLNTFTSIMNSAYSFFTLLRYMQTREN
SaraSapho	H. charithonia	ORloc45	OR68	Hcha_DiulOR25	Hcha1101	7621970	7626162	-	4193	9	FALSE	404	7	cl20237	76	387	311	-	147.819	3.74e-41	Hcha1101	7621970	7626162	Hcha.Hcha1101ORloc45.1	100	-	7621970	7626162	255,0,0	9	277,153,183,178,94,102,89,67,69	3915,3407,2881,2429,1966,1772,979,624,0	ATGTTAAATCAGGATAATATAATTGCTAAAAAAGAAATAAAAAAAACTCTGAAATTATGTAACTTTTGCACTCGAATTGTTGGTTTTTCTTTTATAGATGATTTACCTAAAAGTCTCTATGTTAAAATATGGAAGTACATTTGTTTCTTAGGAACAGTTATTATAATAGTTCTAAAAGAAGCGGGACAAATGAACTACGCTATAACCGAGCTATTGACTTCTACGTCGGTCGCTGATTTCGTAGCGGGTTTGCATATATTCGGCTACGATTTTATCAGCTTAAGCAAACTCTTGACGATCTGGTACAAAAGAAACATTTTTCGCAACCTACTGCGTGAGCTGTGTGATCTGTGGTTTTTAACCAGCTATGATAGGAATGCCATAGAATTCAAGAAGATGAAACTCTCTAAACTAGAAATTGTTCAGTTTTGGTATGCTTTTTGGAACGTTTTGGGTGTGTGGTTATATAACTTAACCCCAGTGGTAATTTATTTGTACCAAAAGATACGAAGGGAACCAGCCAGCTTAGGCTATATCTGGCACTTACAATACTTCTTTGACAAAACACAGCCGGGATACCACGAGCTTGCCTTTGTCTTTGAAACCTTTTCAGGACTGTTTTCCGTATGGGCGATGCTTGGTTCGGACATATTGTTTATGACCATGGCAAGTCATATCAGTATGCTGCTCCGACTGTTGCAAGACAAAGTTCGCCGTTTAGACATGAGAGGAAATCAGAACTGCTATACCGATATTACTTCACTTATTAAGATCTATCAAAGGCTGATACGATATGGAGAAGACCTGGAAGATGCGTTTTGTCTGGTCAACCTTATAAACGTTTTAATGAGTTCCGTCAACATTTGCTGTGTTGCTTTCAATATTCTTTTGGATCCGGTCATGGTGATGAGTAATAAGTTTTACTTGGGCGCCGTCCTAACTCAAGTCGGTATTTTGTGCTGGTATGCTGATGATATTTCTGCTTCTAGCTCTGGCCTGGCCACCGCGGTGTACGAGAGCGGGTGGTACCATTGTGACATCCGCTCCCGAAAGTTACTTTTGGCTATAATTCAGAGATCCCAGAAACCGCTTTATTTCACGGTAATGAAATTTGGCCCTATCACTATGTCGACTTATAGCTCGATCCTCGCCACCTCATATTCATATTTTGCTTTATTGTATACAACTTACCGCAACAATAATCGAGGCAGT	MLNQDNIIAKKEIKKTLKLCNFCTRIVGFSFIDDLPKSLYVKIWKYICFLGTVIIIVLKEAGQMNYAITELLTSTSVADFVAGLHIFGYDFISLSKLLTIWYKRNIFRNLLRELCDLWFLTSYDRNAIEFKKMKLSKLEIVQFWYAFWNVLGVWLYNLTPVVIYLYQKIRREPASLGYIWHLQYFFDKTQPGYHELAFVFETFSGLFSVWAMLGSDILFMTMASHISMLLRLLQDKVRRLDMRGNQNCYTDITSLIKIYQRLIRYGEDLEDAFCLVNLINVLMSSVNICCVAFNILLDPVMVMSNKFYLGAVLTQVGILCWYADDISASSSGLATAVYESGWYHCDIRSRKLLLAIIQRSQKPLYFTVMKFGPITMSTYSSILATSYSYFALLYTTYRNNNRGS
SaraSapho	H. charithonia	ORloc46	OR47	SaraSapho_Hcha.Hcha1101G4858.1	Hcha1101	8032000	8037749	-	5750	9	FALSE	401	7	cl20237	89	388	299	-	159.375	1.16e-45	Hcha1101	8032000	8037749	Hcha.Hcha1101ORloc46.1	100	-	8032018	8037747	0	9	78,67,89,102,97,184,183,153,273	0,470,616,1060,1556,1979,4158,4681,5476	ATGGACGAAGCCACAAGAAAAGCGGCCAAAATGGAAATTGATGAATCACTGATGCTCTGCACTTTCAGCATGAGGCGAATAGGCTTATCTTTTGATAAACCACGGAACGCCGCAGCTTACTTTCGCCAAAAACTTATTTTCTCTCTGTCCATCTGCGGTATCTGCTGTCACGTTTCTACTGAATTCATTAACATAGTACTCACGTTCGCCAGCTCGCCTCGTGTCGAAGATGTCGTTCCGCTCTTTCATACCTTTGGCTACGGCGCTTTAAGTATAGCAAAAGTATTTGTTTTATGGTACAAAAACAAAGTATTCGGAGAGCTAATTGAAGAACTCACTGGAATATGGCCGATGCCACCTCTTGACGAAGATGCGCTCGGAATTAAGGAAAAAAGTTTAACCGCTTTGCGCATTAGCCATCGCTGGTATTTTTATGTAAATGTTTTGGGCGTATGGTTCTACAATTTGACACCGATAATTGTTTATTTCTACCGAGTATGGCAGGGCCAGGACGCTCAAGTCGGGTTCGTGTGGGTGTCTTGGTATCCCTTTGACAAACATCAACCATTTGCTCACGTCGCCGTTTACCTGTTTGAAATTTTCGCTGGCGTCACTTGTGTTTGGATAATGGTGTCATCAGATCTGTTATTCTTTGGCATGGCGAGTCATATTGCTCTGCTCATGCGGATCCTGCAACGGCGTCTTGAATCGCTAGCCTCTACGGAACAAACTGATGAGGAAAACTATGAGGAAATACGCTCTAATATTAAACTACACCAAAGACTTATAAGCTATTGTAACAATTTGGAAGATGCTTTCTCTCTCTGTAATCTTATAAATATTGTAATGAGCTCTATAAACATTTGCTGCGTTGTTTTTGTAATTGTGTTACTAGAACCGTTTATGGCGATTAGCAATAAATTGTTTCTTGGATCAGCTCTGATTCAAGTCGGGGCAATGTGCTGGTATGCGGATGACATATTTCATGCGAATGGCAATATAGCTGCTGCTGTGTACAGCAGTGACTGGTATAAAATGAGTCCTCGCTGTCGACGAGCTTTACTGTTTCTCATTCTGCGGTGTCAGAAACCAATTGCGTTTACCGCAATGAAATTTACGAACATCTCCCTCGTGACATATTCGTCGATATTGACAAGATCTTATTCGTATTTCGCTTTACTTTACACTATGTATAGCGATAATTAA	MDEATRKAAKMEIDESLMLCTFSMRRIGLSFDKPRNAAAYFRQKLIFSLSICGICCHVSTEFINIVLTFASSPRVEDVVPLFHTFGYGALSIAKVFVLWYKNKVFGELIEELTGIWPMPPLDEDALGIKEKSLTALRISHRWYFYVNVLGVWFYNLTPIIVYFYRVWQGQDAQVGFVWVSWYPFDKHQPFAHVAVYLFEIFAGVTCVWIMVSSDLLFFGMASHIALLMRILQRRLESLASTEQTDEENYEEIRSNIKLHQRLISYCNNLEDAFSLCNLINIVMSSINICCVVFVIVLLEPFMAISNKLFLGSALIQVGAMCWYADDIFHANGNIAAAVYSSDWYKMSPRCRRALLFLILRCQKPIAFTAMKFTNISLVTYSSILTRSYSYFALLYTMYSDN
SaraSapho	H. charithonia	ORloc47	OR44	SaraSapho_Hcha.Hcha1202G9118.2	Hcha1202	2498406	2503990	+	5585	8	FALSE	403	7	cl20237	67	392	325	-	136.648	4.94e-37	Hcha1202	2498406	2503990	Hcha.Hcha1202ORloc47.1	100	+	2498406	2503990	0	8	151,214,111,196,225,105,156,54	0,835,1261,1833,2972,3792,4907,5530	ATGGGTATTTTAGTTGAAAATCCAATTTTTTCTCTCCGTTTGTCTCTCACGGCGTTGAGATTTACTGGTTTTTGGCCTCCAGAAAGCTGGAGTAAGGGGAAATTGGTACTCTACTATTGTTACGGTTTTTTCTGCTTTATGTTTTTTTTGGGTATATTCTTAATAACGGAAGTAGCAGATTTATTCCTGATATGGGGCAATTTGCCTTTGATGACCGGAACAGCATTTTTACTATTCACGAACCTTGCTCAAGCCGCCAAGTTACTTAATATAATAATAAGGAGAAAATCTATATTGAAAATAATTAAGGAATGTGAAGTATTGAAGAAACAGAAAAGTAAAGACAGTCGCAATATTGTGGAGAGTTGTAATGGAGAGACACGTCAGCAGCAGGTGTTTTTCTTCATATTAACTACTTTCACTGTGGCTGGATGGCTCGGCAGTGCGGAGACGGGTAAGCTGCCTTTAAGGGCTTGGTATCCTTACAACACGAATATATCACCTATATACGAAATAACATACATACAGCAAGGATTTACAATATTTTTGGCCGCTCTTTTAAACGTGAGCAAAGACACGTTAGTGACGTCTCTGATAGCACTCTGTAAATGTCGATTGCGATTGATAGGACTATCTTTAAGGAATATATGTAAATATTGTCATTATAATGAGAAAGCCACTCCTGATGCATATTCTCAAGGGACGGAATTAAGAGATGAACCCTTGACCTCTCTCCAAGAGTTAAAAGCCTCCCAACACTTAAGACGTTGTGTGATCGAACATCAGCGAACCCTCAATACCATATTGTTGATAGAGAAGACATTTTCAGAATCAACGTTTGCTCAGTTCAGTGTATCACTTGTTATTATATGTGCTACAGCATTTCAATTAGTTTCGCAAAGTGACAATTATGTACGTTTTATATCGATGGGCACTTATTTATTGAACATGATGTTTCAAGTGTTCATATATTGCGATCAAGGTCACAGTCTGTCTATAGAGAGCGAAGATCTGTCTACGTCCGTATACGGCATGCCTTGGTATAGCTATAGCGTGCGCGTGCGCAGGTCCTTGTTAGTAATAATGGTTAGATGTCGTCGCACCGCCAAGCTAACTGCTGGAGGATTTACTACACTCTCTATAACATCTTTTATGGCTATAATAAAAATGTCATATTCGCTTTTTACGCTTTTACGACAAGTTACAGAGTGA	MGILVENPIFSLRLSLTALRFTGFWPPESWSKGKLVLYYCYGFFCFMFFLGIFLITEVADLFLIWGNLPLMTGTAFLLFTNLAQAAKLLNIIIRRKSILKIIKECEVLKKQKSKDSRNIVESCNGETRQQQVFFFILTTFTVAGWLGSAETGKLPLRAWYPYNTNISPIYEITYIQQGFTIFLAALLNVSKDTLVTSLIALCKCRLRLIGLSLRNICKYCHYNEKATPDAYSQGTELRDEPLTSLQELKASQHLRRCVIEHQRTLNTILLIEKTFSESTFAQFSVSLVIICATAFQLVSQSDNYVRFISMGTYLLNMMFQVFIYCDQGHSLSIESEDLSTSVYGMPWYSYSVRVRRSLLVIMVRCRRTAKLTAGGFTTLSITSFMAIIKMSYSLFTLLRQVTE
SaraSapho	H. charithonia	ORloc48	OR44	Hcha_DiulOR51	Hcha1202	2505170	2510122	+	4953	8	FALSE	404	7	cl20237	67	393	326	-	151.671	9.95e-43	Hcha1202	2505170	2510122	Hcha.Hcha1202ORloc48.1	100	+	2505170	2510122	255,0,0	8	151,217,111,196,225,105,156,51	0,774,1461,1940,2811,3737,4231,4901	ATGGATATTTTTGTAAAAAATTCGAACTTTTCCTTGCGTTTGTCCCTCACGTTATTGAGGCTTGCAGGTTTTTGGCCTCCACAAACTTTACGCAAAGATAAAATGATGTTATATAACTGCTATGGATTTATTTTCTTTATTTCTCTCATGGTGCTATTTCTCATATCGGAGCTGGGAGACCTAGTCTTAATCTGGGGCAATCTGCCTCTAATGACTGGTACTGCTTTTGTCCTCTTCACAAATCTGGCACACGCTACCAAATTTATTAATATTGTGGTACGAAGGGATTCTGTACTGAAAATTATTACTGACAGCGAAGACATTTTGAAAGCGGAGACGAGTGTTGAAGGTCGTAAAATTGTTGATAGTTGTAACAGGGAGACGCGCTGGCAGCAACTATTTTACTTTTTGCTAACTTTTCTCACTTGTATGGGATGGGCGAGCAGTGCTGAGAAGAATAAACTACCTTTAAGAGGATGGTATCCTTATAACACAAATAAACCAATAGCATATGAAATTACGTATTTCTACCAAGTGTTCTCGATGTTTGGAGCGGCTTTACTGAACGTAAGCAAAGATACTTTGGTCACTACCCTCATAGCGCAGTGCAGATGTCGCTTGCGCTTAGTGTCGCTTTCTTTAAGGAATCTGTGCAACAATGAACATTTTACTATGGAAAGCAGTCCTTCCAGCACTCCACTTACGGTCTCCGAAAAATCTCTTCTATTTACACCAGCTCAAGAGGCCACAGTTTACAAACGTCTCAAGACCTGCGCGATCAAGCACCAGAAAGTCTTGGAGACGACTTTGTTACTGCAAAATACTTTTTCCGAGCCAATATTCGCTCAATTCAATGTATCACTTGTTATCATATGTGTAACTGCATTCCAGCTGGTGTCACAAACTAGTAATTATATACGTTTAATATCAATGAGTACATATTTGATGAATATGATGTTCCAAGTGTTCCTATATTGCTATCAAGGGGACCAGATTTCGACGGAGAGTGAAGAACTAGCCAAAGCCGCATATGAGGTACCTTGGTACGCGTGTAGCGTGCGCCTGCGCAGTTCCCTACTTATTATGATGGTGCGATGCCGACGCGTCGTCAAGCTGACCGGCGCTGGCTTTACAACGCTATCATTGAATACTTTTACGGTGGTCATTAAAACATCGTACTCGTTGTTTACACTTCTGCAACAGGTTACAGAG	MDIFVKNSNFSLRLSLTLLRLAGFWPPQTLRKDKMMLYNCYGFIFFISLMVLFLISELGDLVLIWGNLPLMTGTAFVLFTNLAHATKFINIVVRRDSVLKIITDSEDILKAETSVEGRKIVDSCNRETRWQQLFYFLLTFLTCMGWASSAEKNKLPLRGWYPYNTNKPIAYEITYFYQVFSMFGAALLNVSKDTLVTTLIAQCRCRLRLVSLSLRNLCNNEHFTMESSPSSTPLTVSEKSLLFTPAQEATVYKRLKTCAIKHQKVLETTLLLQNTFSEPIFAQFNVSLVIICVTAFQLVSQTSNYIRLISMSTYLMNMMFQVFLYCYQGDQISTESEELAKAAYEVPWYACSVRLRSSLLIMMVRCRRVVKLTGAGFTTLSLNTFTVVIKTSYSLFTLLQQVTE
SaraSapho	H. charithonia	ORloc49	OR31	Hcha_DiulOR47	Hcha1302	4689475	4695463	+	5989	8	FALSE	394	7	cl20237	63	384	321	-	142.426	2.64e-39	Hcha1302	4689475	4695463	Hcha.Hcha1302ORloc49.1	100	+	4689475	4695463	255,0,0	8	177,130,205,261,100,105,156,48	0,582,2640,3204,5052,5363,5624,5940	TACGGTACATTTCAAGCATTTCGTCCCTACTTTGATGCTATGGCCCGGGTTGGTTATTTTAAAGTTGTTTTAAAGCCAGAAACGAAACGGCAGAAAAAAATACACGATTTTTATAGGGCATTCATGTGGATTGCAGTCCTTACATATAACGTACAGCATATTGTGCGAGCGATTAAGGTGAGACATCAAATTGACCAGCTTATTGGAACTATGTTTCTTTTGTTGACTACTTTGAACACCCTTGGAAAACAATTAACTTTCAATTTTCGAGTTCAACGCATCGATAAAATTATTGAAACGATTAATAGTCCTATCTTTGCACCGAAAAATAGTGAACATGATGCTCTCGTAAAAGCCAATGTTGAATATATGTCTCGGTTTTTAGCTGTTTGTCATATTGGTGGTCTTGCTTGTTCGGGGATTTACAGCATTTGCCCTATCGTAGAAAAGCTTCTGGGGCATGAAGTTGTTCTTACAGCTTCTTTCCCATTTGATGTTAGCGAGTTTATCCCATTTTTGATAGCTAATTTATATATGGGAATTCTAATATGCATGCAAGCGTATGCACACATTACTATGGACTGCCTTATTGTAGCGTTTTATGCTTGCGTTAAAAACCAATTGCAACTGTTTCGCTATGATTTAGAACACTTAACGGATGATTTCAAATTACAAAATAGAAATTTGAAATATGTCGACGACGATGATGAATATCGTAAAATATTGCATAATAGAATTGTAGCCTGTGTCAAACATTATGATAAAATTTTTTGGTTTTCCCAAGAAATACAATCAATATTTAATGAAGCGACGGCAATGCAGTTTTTTGTAACAACATGGGTTATTTGTACAACTGCCTACAAAATAGTAGGGCTGCCTTTATTTACACCGGTTTTTTTTTCTTCAATCATATATCTTTGTTGTATGATGGGACAATTGTATATATATTGCTATTTTGGAACACATCTGAAAGATGAGAGTGGACTAGTAATCGACTCCATCTATCGATCGGATTGGTTATCAATGTCACCGGCGTTCCGTCGTTATTTGTTCATCTTAATGGAGAGATGTAAGCGCGAGATAGAGCCGCGTGCAGCGTTCATTATTCCAATGTCACTTGACACATATATTTCTGTTTTGAGATCATCTTATGCACTATTTACAATATTAAATCGTACAGAG	YGTFQAFRPYFDAMARVGYFKVVLKPETKRQKKIHDFYRAFMWIAVLTYNVQHIVRAIKVRHQIDQLIGTMFLLLTTLNTLGKQLTFNFRVQRIDKIIETINSPIFAPKNSEHDALVKANVEYMSRFLAVCHIGGLACSGIYSICPIVEKLLGHEVVLTASFPFDVSEFIPFLIANLYMGILICMQAYAHITMDCLIVAFYACVKNQLQLFRYDLEHLTDDFKLQNRNLKYVDDDDEYRKILHNRIVACVKHYDKIFWFSQEIQSIFNEATAMQFFVTTWVICTTAYKIVGLPLFTPVFFSSIIYLCCMMGQLYIYCYFGTHLKDESGLVIDSIYRSDWLSMSPAFRRYLFILMERCKREIEPRAAFIIPMSLDTYISVLRSSYALFTILNRTE
SaraSapho	H. charithonia	ORloc50	OR29	Hcha_HmelOR58	Hcha1302	7861634	7866735	+	5102	5	FALSE	401	7	cl20237	65	394	329	-	118.929	1.54e-30	Hcha1302	7861634	7866735	Hcha.Hcha1302ORloc50.1	100	+	7861634	7866735	255,0,0	5	785,97,126,156,39	0,2835,3254,4462,5062	ATGATTCAGTCATTTATAACAAGCATAGAGGATCCTCAAAGACCACTTCTTGGTCCAAATTATTGGATTTTAAAGAAAATGGGTTTAATTTTAAATAAAAGCCTCATGAATAAAGCATTTTACATAATAGTTCACGAAATTGTCACAGTTTTTGTAATAACTCAATACATGGAGCTTTATGTCATAAAATCTGATTTAGATCAAGTGTTGACGAATCTAAAGATATCAATGTTGAGCATTGTATGTATTGTTAAAGCTAACACGTTTGTGTTTTGGCAACATAGCTGGAGAGAAGTAATTGAATATGTAACGCAAGCTGACAAATATGAAAGGGAGTACACAGACGTTGAAAGAAACCAAATTCTAGATTCCTACACTGAATACTGTCGTCGTGTCATACGTTTCTATTGGACTCTAGTTTTTATTACATTTGTAAGCGTAATATCAACTCCTCTAATAAAATACTTGTCGTCCCAAGAAGCTTTTAATAACGGAACAGAGCCGTTCCCTCATATTTTTAGTTCATGGATGCCATTTGATAAGTACAGTTTCCCTGGAAATTGGATAACTGTTATTTATCACGTTTTGCTGTGTGCATATGGAGCTGGAATAATGGCAGCATATGATACAATTATTATGGTAATTATGGTATTTTTTGGAGGAAAGTTACAATTGCTTAGAAAAAGATGTAAGGCTATCTTCAGTTGCAATGGTTTAACTGTGAGCGATGAACAAGCATACAGAACCATACGAGAATTGCATAAAACTCATGTTCTATTGATGAAATATTCGAGACTATTCAACTCATTGTTATCGCCGGTTATGTTTCTGTACGTGGTTATGTGTTCTTTGATGCTATGTGCAAGTGCATTTCAACTTACTACTGCAACAAATACAACGCAAAAAGTTTTAATGGCTGAATATTTAATATTTGGCGTCGCACAACTCTTTATGTTTTGTTGGCATAGCAACGATGTCTTAGTGAAAGTAAGAATATGTATTTTTTTAAACCAGCAAGTGACATTAGGGCCGTATGAAAGCGAATGGTGGAAAATGGATTTTAGCCAAAGAAAAAATATACTTATTTTGGCCGGACAGCTTAAAATAGTGCATACATATACCGCAGGGCCATTTACTGAATTGACTTTGTCCACTTTTGTGACGATACTGAAAGGCGCTTACAGTTATTATGCTCTTCTAAGA	MIQSFITSIEDPQRPLLGPNYWILKKMGLILNKSLMNKAFYIIVHEIVTVFVITQYMELYVIKSDLDQVLTNLKISMLSIVCIVKANTFVFWQHSWREVIEYVTQADKYEREYTDVERNQILDSYTEYCRRVIRFYWTLVFITFVSVISTPLIKYLSSQEAFNNGTEPFPHIFSSWMPFDKYSFPGNWITVIYHVLLCAYGAGIMAAYDTIIMVIMVFFGGKLQLLRKRCKAIFSCNGLTVSDEQAYRTIRELHKTHVLLMKYSRLFNSLLSPVMFLYVVMCSLMLCASAFQLTTATNTTQKVLMAEYLIFGVAQLFMFCWHSNDVLVKVRICIFLNQQVTLGPYESEWWKMDFSQRKNILILAGQLKIVHTYTAGPFTELTLSTFVTILKGAYSYYALLR
SaraSapho	H. charithonia	ORloc51	NymOR1	SaraSapho_Hcha.Loc51	Hcha1500	434370	438659	+	4289	6	FALSE	312	5	cl20237	77	302	225	C	39.1927	0.00187	Hcha1500	434370	438659	Hcha.Hcha1500ORloc51.1	60	+	434370	438659	255,0,0	6	3.71201e+16	0,517,1755,2458,3444,4162	ATGTTCGGTTTTAAAGGAAACCAAGACTCATCTTCTAAAGATGGAAAAAAGTACAAGAATATCACCGAAACCTACAGAATGACAATTTTCCTCCTTATACTGGGTATGATGTATCCAAACCCTGGTTGTGATGGAAAAAGAAAAAAGTGGATCGTAGTAATAATATTCTCCATATTGGCCTTCATTTCGACCCTCATCGAAGACATGCGAAGGCGGATCCTGCACAAGGACATGTCAAATTTCGTCAGACAGTCCATCGTGTTGATTGCGCTGACATTTGTAATTACAAAGCTTATAATGACCATAATTAGAAATAAAGAATTTAGAGCTCTTCTTGATGGAATGGATGCAGATTACAAGAGATACAATAGTCTAACAGCCGATTATCATCCAATAATAGACGGTACGATAAATAAAACGAGGACTTTGGAAAGGATGTGGGTTTGTGTAGCGTTGGTCACTTCCCTCTCCTACCCAGTTCTTGCCACCGTGTGCACGATACATTCACAGCTATTTTCTGAAAGCCCTAGACGGTACATGGTACATGAGGTTGCTGTAATATTTTTGACTGAGGAACAGAAGTTCGATTCTCCTTACTTTGAATTGTTTGCAATATACACTACATATATCGTTTTTGTAATTTTTGTTGGATTTACAGGCTATGATGGGATGTTTACTATCTGCATTTTGAGTGCTTCATTAAAAATAAAATTATTTGCCAAAAATTTGGAGCATATTATGGATGACCCTGACATCCCCACGGTAAGAAGAAAGCTGGCGAAGTTTGTTAGAGACCACTGTGACGCGTTCAGGTTAATTTGTGAAATACAGAAATGTTTTGATGTTTGGTTGATCGGTATCTTTCTCAATGCTGTACTCCAGACCGGGATGGCTCTTAGCCAAGTTGCCTCAAAAGACGTAATATTTATTATAACTTAA	MFGFKGNQDSSSKDGKKYKNITETYRMTIFLLILGMMYPNPGCDGKRKKWIVVIIFSILAFISTLIEDMRRRILHKDMSNFVRQSIVLIALTFVITKLIMTIIRNKEFRALLDGMDADYKRYNSLTADYHPIIDGTINKTRTLERMWVCVALVTSLSYPVLATVCTIHSQLFSESPRRYMVHEVAVIFLTEEQKFDSPYFELFAIYTTYIVFVIFVGFTGYDGMFTICILSASLKIKLFAKNLEHIMDDPDIPTVRRKLAKFVRDHCDAFRLICEIQKCFDVWLIGIFLNAVLQTGMALSQVASKDVIFIIT
SaraSapho	H. charithonia	ORloc52	OR07	Hcha_AvflOR20	Hcha1500	2590861	2594480	+	3620	7	FALSE	400	7	cl20237	78	385	307	-	132.411	1.79e-35	Hcha1500	2590861	2594480	Hcha.Hcha1500ORloc52.1	100	+	2590861	2594480	255,0,0	7	577,199,97,105,104,70,48	0,902,1500,2113,2433,3340,3571	ATGTCTAACTTTGATCAATCGTTAGAAAAAATAAAACCCATATTCACATTTAGCGGTATCACGTATAAAAGTAAAAAGTTAAAAACGAAAGAAAAAATCAAAATCCGTTGCGTGTACCTTTTTAATTTTATCTGTTTGAACAGTGACCTACTGGGGGCCATATACTGTTTCATAGACGGTGTACGAACGGGTAAAACTTTTGTTGAACTCACTTACATCGCTCCTTGCGTCACCTTCAGTTTTCTGTGCAATTTGAAAGCTCTATTTTTGATACACTACGAGGACCAAGTGTGTGATTTGATCGATAATTTGGGTAATCTAGACAAGAAAAGAACGAAAGACGACACTGATATAAAAAAAGGCGAAACTAACTTCTTGCACGCCATTTTGACGGCCTCGAATGTACTAAACGTAATGCTAGTACTAACATTTATTATAAGCCCTTTCATTTTGATATCTATCAAATATGTAAAAACATATAAAGTTGAATTGATTTTGCCATTTCTTATTAAATATCCATTTGATCCTTACGATATAAGATATTGGCCTTTCGTTTATATACATCAGTTTTGGTCGGTGGTCGTGGTCATTATAAATATTGGTGCGGCTGACTACCTACTCTACATTTGCTGTACATATCTTGGTATCCAGTTTCGTTTACTTCAAAGTGATATTAAAAATATTGTCAGATCTAACAAAATGCTGACAGAGCCGGATTTGGCGTTATTTCAAGAAAAAATTGTAAATTTAGTTAAATGGCACCAAGAACTAATACGTTTAACAAGTTGTTTGGAGCTTATATATTCGAAATCAACGCTGTTCAATTTCGTCACCAGCTCTATATTGATCTGCCTAACTGGATTCAACGTTATAGCCATACAAAATATAGCATTTACGATAGTATTCCTCGTGTTCTTGACTGCGAGTCTGTTCCAAATATATTTATTATGTTTCTTCGGAGATTTGTTGATGAAATCTAGCATACAAGTCCGTGACGCTGTTTATGAAAGCAAATGGTATTACACCAACACTAACGCAGCTAAGAGTTTGCTCATCATACAAACAAGGTTCATTGTGATGATAGCGCAAAAGCCTTGCAAGTTGACAGCTTTCGGATTTTCCGACGTTAATCTGAAGGCCTTTATGAGTGTAATTTTAAGCAGCGCCTGGTCTTACTTTGCCCTATTGAAAACTATATAC	MSNFDQSLEKIKPIFTFSGITYKSKKLKTKEKIKIRCVYLFNFICLNSDLLGAIYCFIDGVRTGKTFVELTYIAPCVTFSFLCNLKALFLIHYEDQVCDLIDNLGNLDKKRTKDDTDIKKGETNFLHAILTASNVLNVMLVLTFIISPFILISIKYVKTYKVELILPFLIKYPFDPYDIRYWPFVYIHQFWSVVVVIINIGAADYLLYICCTYLGIQFRLLQSDIKNIVRSNKMLTEPDLALFQEKIVNLVKWHQELIRLTSCLELIYSKSTLFNFVTSSILICLTGFNVIAIQNIAFTIVFLVFLTASLFQIYLLCFFGDLLMKSSIQVRDAVYESKWYYTNTNAAKSLLIIQTRFIVMIAQKPCKLTAFGFSDVNLKAFMSVILSSAWSYFALLKTIY
SaraSapho	H. charithonia	ORloc53	OR07	Hcha_AvflOR20	Hcha1500	2678395	2685357	-	6963	7	FALSE	400	7	cl20237	70	387	317	-	145.893	1.82e-40	Hcha1500	2678395	2685357	Hcha.Hcha1500ORloc53.1	100	-	2678395	2685357	255,0,0	7	574,199,97,105,104,67,54	6388,5047,4532,3544,2699,502,0	ATGTCTTACTTCGACAAATCATTAGAACTGGTAAATTTTGTATTTACAATAAGCGGAATTAGTTATAAAATTAAAAAATTAAATACCAAAGAGAAACTCAAAGTCCGTTCCATATACTATTTTAATTTCATCTCTGTAAACAGCGATGTGCTGGGCGCCATATACTGCTTCATAGATGGTATACAAAGTGGAAAAACGTTTGTGGAACTCACGTACATAGCCCCTTGCGTTACATTCGCCGTTTTATGCAGTTTGAAAGCATTTTTCATGTTTCTCTACGAAGATCAGATCTCCGATTTCATCGATCAATTACGAGATCTCGACAGTAAGAGAACAGACGAGAGTGACATAAAAAGAAGCGAAACTAATTTTTTGCACGCGATTTTCAAAGCATCTAATATAATAAACTTTATGCTTCTCGTTACTTTTAGTATAAGCCCTTTCATTTCTATAACTTATAAATATGTAAAAACGGGTGAAATTGAACTGTTTTTGCCGTTGCTTATAAAATATCCCTTTGATTCTTACGATATAAAATATTGGCCTTACGTTTACGTCCATCAGTTTTGGTCGGTGGTCCTGGTCATCGTGAACATTTCTGTATCCGACTACCTTCTCTTTCTTTTCTGCACATACATTCGTATCCAGTTTCGTTTCCTTCAGCAAGATATAAAAGAAATTGTGACATCTAATAAACAGCTAACCGAGCCCGAGTTGGTTGTATTACAAGAAAAAATTGTTAATATAGTCAAATGGCACCAAGAGCTGATACGCTTGACAAATTCTATGGAGTATATCTATTCCAAGTCAACGTTGTACAACTTCGTCTCCAGCTCTATACTGATATGCTTCACTGGTTTCAACGTTGTGACCATACAAAATGTTGAGTTCACTGTGGTATTTCTATCATTTTTATCTACAAGCTTAATACAAATATTTTCGCTGTGCTTCTTCGCAGATTTGTTGATGGAGTCTAGCATGCAAATCCGTAACGCCGTGTATGAAAGCAAGTGGTATTACACCAACACCAAGGCAGCGAAAAGTTTACTCATCATACAAATAAGGTTAATTGTGATGTTAGCCGAAAACCCTTGTAAGCTAACTGCCTTCGGATTCTCTGATGTCAATCTAACGGCTTTTATGAGCATTTTAAGTAGCGCCTGGTCCTATTTTGCTTTATTGAAAACTATTTACAGTGAA	MSYFDKSLELVNFVFTISGISYKIKKLNTKEKLKVRSIYYFNFISVNSDVLGAIYCFIDGIQSGKTFVELTYIAPCVTFAVLCSLKAFFMFLYEDQISDFIDQLRDLDSKRTDESDIKRSETNFLHAIFKASNIINFMLLVTFSISPFISITYKYVKTGEIELFLPLLIKYPFDSYDIKYWPYVYVHQFWSVVLVIVNISVSDYLLFLFCTYIRIQFRFLQQDIKEIVTSNKQLTEPELVVLQEKIVNIVKWHQELIRLTNSMEYIYSKSTLYNFVSSSILICFTGFNVVTIQNVEFTVVFLSFLSTSLIQIFSLCFFADLLMESSMQIRNAVYESKWYYTNTKAAKSLLIIQIRLIVMLAENPCKLTAFGFSDVNLTAFMSILSSAWSYFALLKTIYSE
SaraSapho	H. charithonia	ORloc54	OR40	SaraSapho_Hcha.Hcha1601G6577.1	Hcha1601	2188417	2198320	+	9904	8	FALSE	255	4	cl20237	26	242	216	N	121.625	6.73e-33	Hcha1601	2188417	2198320	Hcha.Hcha1601ORloc54.1	100	+	2188417	2198173	0	8	26,119,205,97,105,89,67,204	0,2241,4671,5480,5970,6569,8188,9699	ATGCAGGAGAATATAGAAAAGAAGAGGTTTATTTTACATCAAAATACGGAACTATTGCTGACTTTTGGATCTGTGTATATTTTTTTCGACACTTCAAACGACTGGTTTCAATATATTATTGCATATTTGTTCCAAATATATACAATTTCGGGCTTGGGGTGCATGTATTTTGGATTAGAATTTTTGACTATCACCTTATGCGCTCACCTCTGTACTGCATTCTCTTTACTTCAAGATGATTTGAAAAGATTAACACCAACGAATAATCGAGTAGATTTGAATGAACATCTCCAAAATGCACCCACAGATACAATTGAAATTATTATAAAACAACATCAAAAACTCATAGAATTAACAAAATTGATGAACAGTATTTTCACCGTAATATTCTTCGCGAATTTGTCATTTTCTACATTTGAAATATGTTTTTACGCTTTAGCGTGTATTGTATCGCATACTCCAATGGATTTTGCGAAAAATTTATTAGCTATACTGATTATTTTAATATCAATTTTCTTTTTGTGTTATTATAGTGAGATACTAAAAAAGGAGAGTGGTGGAATAGCAGAAGCTGCATATGAAAATTTATGGTATCGAGGTGATGTTGGTTATCGCAGGAGTATACGTTTCATTATAATGAGAGCGCAACGTCCTTGCTCCTTGATGTCTCTGAATTACATTCCTATAACTCTGAATACCTTCACTAAGGTCGTGAGTACAACATATTCCTATTTATCTTTAGCTATGACCATGTATTCAAAAAAG	MQENIEKKRFILHQNTELLLTFGSVYIFFDTSNDWFQYIIAYLFQIYTISGLGCMYFGLEFLTITLCAHLCTAFSLLQDDLKRLTPTNNRVDLNEHLQNAPTDTIEIIIKQHQKLIELTKLMNSIFTVIFFANLSFSTFEICFYALACIVSHTPMDFAKNLLAILIILISIFFLCYYSEILKKESGGIAEAAYENLWYRGDVGYRRSIRFIIMRAQRPCSLMSLNYIPITLNTFTKVVSTTYSYLSLAMTMYSKK
SaraSapho	H. charithonia	ORloc55	OR35	Hcha_HmelOR29	Hcha1602	2255932	2261193	+	5262	9	FALSE	408	6	cl20237	75	394	319	-	131.641	4.46e-35	Hcha1602	2255932	2261193	Hcha.Hcha1602ORloc55.1	100	+	2255932	2261193	255,0,0	9	274,153,183,205,97,99,89,67,57	0,1243,1751,2608,3211,3530,3772,4696,5204	CTGGAAATGTCACAAATGGCGTCTTTGGACAATTTGCCACAAACATTTGTAAAAACTTTCATTCGTCAATTAAATATGATAAAATTAGTTGGCATTGATATATTTGATGAATCTAAGAAGTATATTTTAAATTTGTTTAAAATGTTGATAATGTTGATTTTCTCATTATACATGTTAGTTGGAATGATTCTATACGTTGTAAGAAAAGACGAGATTGGTGCTCAGTTCTTGGAAGTAGTCAGTTCAATTTCTGTCATTGTAGGGTATACGCAAGCCTTAGTTAAGATGTCCGTCTTGTTTCTGAATAGAAAAGAAATAAGAGAAGTAATAAAAAAGATAGGACAAATATGGCCAACTATTATTGAAACTGAGGAGAAATTGCAACGCATGCGATTTTGGGCGCAGCGGTTAAATTTTTTTGGAGATGCATTTTTTAAAGCGGCCCTCGTTACGTTGGCACTGTTTGAATTTCTGCCTCTTGCTATAACAGTTTATGAATTTAACACCAAAACGGTAGCAAATTACAAATTTACCATACAAATATATTTTTTTCATTATATAGACTCACATTATTTATATGTGATGGCATACATGTATCAGGCAATAACATGCACAATGCTATATATTTGCATATATATTTCAAGTGAGTTACTACTAGTAGCACTGATTCTAGACGTTAGTGCGCTTTTGAATCTTCTTAAGATCGATTTGGAAAACGTCATCCCGCCTTCGGATTCTCTTACAACTCTCGAAGGAGTGGAAGGAAATTGTGATGACATAAAGGATATTGTTATTTTGCATCAAAAACTGTTAAGTATTGTTGACGATCTCAATCGAATTTTCGGAAAGATGATTTTTACACAAGTGTCGTCATCATCAATAGTGATCTGTTGTTACGGATTTATGGCGCTGATGGCAGATGGAATGTTCTTAAACTATATAGCGGCCTCCCTAGGAGTAATGTTTGAAATTTTTATTTTATCCTATCCTGGACAAATGCTAGTTGACACGAGTTTAGATATAGCAGATGCAGCGTACCAATGTCAGTGGTATAGGAGAAGCACGATTTTTAGAAAATATATTGCAATAATTATTACAAGATCCCAAAAACCTTGTCATCTGTCTGCATTGGGATTTTCCGATGTAAATCTCAATATGTTTTCAAAAGTGATGAGCACATCGTGGTCGTATCTTTCGCTTTTGAATCAAATGTATGGAGATTTA	LEMSQMASLDNLPQTFVKTFIRQLNMIKLVGIDIFDESKKYILNLFKMLIMLIFSLYMLVGMILYVVRKDEIGAQFLEVVSSISVIVGYTQALVKMSVLFLNRKEIREVIKKIGQIWPTIIETEEKLQRMRFWAQRLNFFGDAFFKAALVTLALFEFLPLAITVYEFNTKTVANYKFTIQIYFFHYIDSHYLYVMAYMYQAITCTMLYICIYISSELLLVALILDVSALLNLLKIDLENVIPPSDSLTTLEGVEGNCDDIKDIVILHQKLLSIVDDLNRIFGKMIFTQVSSSSIVICCYGFMALMADGMFLNYIAASLGVMFEIFILSYPGQMLVDTSLDIADAAYQCQWYRRSTIFRKYIAIIITRSQKPCHLSALGFSDVNLNMFSKVMSTSWSYLSLLNQMYGDL
SaraSapho	H. charithonia	ORloc56	OR35	Hcha_DjunOR29	Hcha1602	2262081	2267389	+	5309	9	FALSE	404	7	cl20237	71	388	317	-	118.159	2.95e-30	Hcha1602	2262081	2267389	Hcha.Hcha1602ORloc56.1	100	+	2262081	2267389	255,0,0	9	262,150,183,202,97,99,89,67,63	0,707,1716,2431,3218,3936,4285,5066,5245	ATGTCACAGATAAAAAATCTTCCACAGGATTTTGTTAAAACTTTCATTCGCCATACAAAAATGATACATTTTGTAGGCTTAGATGTTCTAGATGAGTCTATAGCCTTCGAAACGAAGAAATTTATAAAATTCTTTGTATACATAACCCTTTTATGCCTCATGTTTATTGGCCAGAGTCTTTATGTTTTAAAAAGAAATGATATAAATGCAAATTTTTCTCAGATTATATGTGCTATTCCTAGTATTCTTATTTCCATACAAGATTTTATCATAGGGTTAGTGTTGCTTTTGAATAGGAATAAAATTACTAAAGTAATAAAGAAAATGGGTGAAGCATGGCCTGAACATCTGGAGGAAAATAAAGTTGAATCACTGGATTATTGGACGCGGCATTCCAATTTAATACATACTGCATTTTTCAGAGCTGGAATTATAAGTCTGATATTTTTTGAATTGGAACCTCTGGCGATCACTCTGTATAGCGTGTACAAAGATAACGTTACACAGTATGAGTTTCCTTTGCAAATGTATATTTTACTTACCGTAGACTCACCTTACGCGTATGCCTGCATATATATTTACCAATGTGTCGTCATAACTGTAATGCATATGTCTTTATACATACCATGTGCTTTGCTCCTAGTGGACCTAACATGTAATTTAAGTGGATTACTGACCTTACTTAAAATTGATCTTGAAAATTTGGTGCCAATGTCACGATCGGAGTTTTCCTTCGAGGATAACGATAGTTGTGACGACATAAAAGCTCTCGTCATGACACATCAAACACTTTTAAGTATTGCATCAGATTTAAACGCTATTTTTGGAGTTATAATTTTTACTCACGTTTCTTTTTCATCGGTTATTATTTGCTGTTATGGATTTATGGCTATGATAGCTGACGGTGTTCTCTTAAAATTTATAACAGCGTCTTTGGGAGTATTATTTGGTATATTTATTTTGTCTTGGCCTGGACAACGACTTGTAGATACAAGCGTTGAAATAGCAGATGCAGCGTATGAGTGCCACTGGTATGAACGTGGCAAGAAATTCAGGCAATATATCAAGTTGATTATAGTGAGGTCGCAGTCACCATGTTATATATCAGCACTGGGTTTCACGAATGTAACGCTAACAATGTTTACTAAAATTATGAGTACGTCTTGGTCATATCTTTCACTGTTGAATCAAATGTATGAAGATTTTGATTTG	MSQIKNLPQDFVKTFIRHTKMIHFVGLDVLDESIAFETKKFIKFFVYITLLCLMFIGQSLYVLKRNDINANFSQIICAIPSILISIQDFIIGLVLLLNRNKITKVIKKMGEAWPEHLEENKVESLDYWTRHSNLIHTAFFRAGIISLIFFELEPLAITLYSVYKDNVTQYEFPLQMYILLTVDSPYAYACIYIYQCVVITVMHMSLYIPCALLLVDLTCNLSGLLTLLKIDLENLVPMSRSEFSFEDNDSCDDIKALVMTHQTLLSIASDLNAIFGVIIFTHVSFSSVIICCYGFMAMIADGVLLKFITASLGVLFGIFILSWPGQRLVDTSVEIADAAYECHWYERGKKFRQYIKLIIVRSQSPCYISALGFTNVTLTMFTKIMSTSWSYLSLLNQMYEDFDL
SaraSapho	H. charithonia	ORloc57	OR09	Hcha_AvpeOR21	Hcha1702	1866739	1869840	-	3102	7	FALSE	411	6	cl20237	152	397	245	N	122.011	1.33e-31	Hcha1702	1866739	1869840	Hcha.Hcha1702ORloc57.1	100	-	1866739	1869840	255,0,0	7	616,202,97,105,89,67,57	2485,2201,1281,1100,932,772,0	AATAAATCCAATATGGAAATTGCATATTTTGATACAGTATTGAAGAAAGTTCAGGCATTCTTGAAACCGATCGGTATGCAAATTGATGAAAATAATAGTAATATGACAGTTAGGAAATGGCTACGGTTGAGATGGGCATTTATTGTAAATATGATCTGGATGAACACGGACATTACCGGTCAAACCGCGTGGCTAATTCAAAGTGCGTTTACAGGAAAAAGTTTTGTGGAACTAACGAATTTAGCACCATGTCTCGCCTTGTGTCTCCTTGGAGATATAGAAACTTTCTTTTTCATGAGACACAGTCATAAGGCTCGTAAATTGGTGCGATCTATACGAATTCTTCAATCGCTGTCCGCTGAAAAGGATACGGCTCTAGACGATATAATTTTTTTGAAAGGTCAAATAAAAATATTCCATATCGCCGTTAACAGTGTAACAGTTATAGCAACTTTTGCTATCATAGGATTTGGAATTAGTCCTTTTGTGAACATGGCTTTACATTACAAGAAGACGTCTGAATTCGTTTTAAATCAGCCATTTATAATTTTATATCCTTTTGATACAAATGATATACGATTTTATTTCATTGCATATTTTCATCTTATGTGGACAGCTGTTATTGCAGTTTTAACAGTATTAGCTCCATGTTTTTTGTGCTACGCGTGTTCTACATTCATTATATACCAATTTCATCGTCTTCATCAGGACCTGGAACAGATAATACCATACACAGATGCTTTAGTTTTATACGAAATCAACGATGATATTAAAGAAAAAATAATACAGATTATTGATCGTCACAGAAAATTAATAGAGTGTGTAAATTTAATGGAATTTATTTACACAGAGTCGACTCTATGTAACGCAATCATAAGCTCATTACTTATATGCCTGACAGGGTTTAATGTCATGGCAATCGATGATATAGCCTTAACACTGCCCTTTCTGCAATTCCTTTTCCTGGGCTCAGTGCAAATTTACATTTTATGTTATTACGGAGATATGATCATGATATACAGTGCTAAAGTGAGTGATGCAGCTTATAATTGCCAATGGTATAGAGCAGACCTCTCTATTGTTAAAGACTTGATGATTATCGCTACAAGGGCTCGCAAACCGTGCAAGATGACAGCTCTAAGATTTTCTGATATTAACTTCAAAACCTTTACTAGGGTACTAAGCGCTTCCTGGTCTTATTTTGCTTTGTTGTCATCTCTATATAAACATGAT	NKSNMEIAYFDTVLKKVQAFLKPIGMQIDENNSNMTVRKWLRLRWAFIVNMIWMNTDITGQTAWLIQSAFTGKSFVELTNLAPCLALCLLGDIETFFFMRHSHKARKLVRSIRILQSLSAEKDTALDDIIFLKGQIKIFHIAVNSVTVIATFAIIGFGISPFVNMALHYKKTSEFVLNQPFIILYPFDTNDIRFYFIAYFHLMWTAVIAVLTVLAPCFLCYACSTFIIYQFHRLHQDLEQIIPYTDALVLYEINDDIKEKIIQIIDRHRKLIECVNLMEFIYTESTLCNAIISSLLICLTGFNVMAIDDIALTLPFLQFLFLGSVQIYILCYYGDMIMIYSAKVSDAAYNCQWYRADLSIVKDLMIIATRARKPCKMTALRFSDINFKTFTRVLSASWSYFALLSSLYKHD
SaraSapho	H. charithonia	ORloc58	NymOR2	Hcha_DjunOR35	Hcha1800	11367583	11372616	+	5034	8	FALSE	404	7	cl20237	139	393	254	N	69.6234	3.63e-13	Hcha1800	11367583	11372616	Hcha.Hcha1800ORloc58.1	100	+	11367583	11372616	255,0,0	8	20,253,114,419,103,96,156,51	0,577,1511,2378,2899,3079,4018,4982	ATGGGTGACGAGTATTATTTACAACCGCCATTTAATCAAAAATTTTATCGTTATATTGCTAACATGATGTGCATTGCTACGGTTGGCAATCGTAAAATGTGGGGTTACGCAACATATCCTAAAGAGTTTATGTTTATAAACATAGTTGCGATTATATTTGCACCAACAATAATTGTATCGGAAATTGCATATCTATGTGTTTATTTCACTAAACTGGACATTGACATTTTAACTACTTCATTCTCCGTTATACCTACTACAATTCTAGCAAACGTCGACATATTTTTTTCTAAAACTAAAACTTACTTTCATTTGTCACGTAATTTATTACCGAAAATTCATTTATATAATATCTACAAATACAATAAAACAGAATTTGTAAAAAAGAAACTTATTTTCGCGGAAAAATCGATTCGTATATCATCTTATTATTTCATATGTTTCTGTCTCGCAAACTGGCTGTCGTGGATCACTATGCCTGCACTGAACAATTACAACAACAAAGAAGCAATTTTGAACCATACAGTGCAACTTAAAACTTGTATTTTTTTATGGTTGCCTTGCGATTATAGATACGACTTCAATAATTGGATTATTGTTCACGCCATTAATAGTTATATAATCTTTGCCGGAGCTTCTGCAATAATGATATACCAAGCCATATTTTACATGTTTGCTTACAATTTAATTGGTCATATTTCAATTTTAAAAAAGAAAATGAAAACTGAATTCAAAGAAGACTTAACAGACCGCCAAGTACATTTTAAGCTAGTTGAAATAATAAAATATCATAATTTTACATGGCAGGTCTTTGAAGATTTGCAAACCGCTTTTGGTGTTAATGTCGCCGCAAATTATTTACAAAGTCTTGTAAGTAACAGTATATTACTTTTCCAACTGATGTATGGGGGAAAAGAAAATTTATTACAATATATAACAATGGTAATGGCTTATGCAGGTGGACCCATTATACTGTCCGTTGTCATAGAAGAGATAAGAAGAAGGACATATGATTTATCTGATTTGTTATACGCAATTCCATGGGAGGGTATGTCTATACCGAATCAAAAGATAGTACTGTTAATGTTACAAAAAATGCAATTTTTTATGGATTTTAAAGCTTTTGGTGGTATAAGCGCTGGAGTTGCACCAATGATATCCATACTAAAAACAACATTTTCATATTACGTAATGCTGAAATCTACAAGAGAG	MGDEYYLQPPFNQKFYRYIANMMCIATVGNRKMWGYATYPKEFMFINIVAIIFAPTIIVSEIAYLCVYFTKLDIDILTTSFSVIPTTILANVDIFFSKTKTYFHLSRNLLPKIHLYNIYKYNKTEFVKKKLIFAEKSIRISSYYFICFCLANWLSWITMPALNNYNNKEAILNHTVQLKTCIFLWLPCDYRYDFNNWIIVHAINSYIIFAGASAIMIYQAIFYMFAYNLIGHISILKKKMKTEFKEDLTDRQVHFKLVEIIKYHNFTWQVFEDLQTAFGVNVAANYLQSLVSNSILLFQLMYGGKENLLQYITMVMAYAGGPIILSVVIEEIRRRTYDLSDLLYAIPWEGMSIPNQKIVLLMLQKMQFFMDFKAFGGISAGVAPMISILKTTFSYYVMLKSTRE
SaraSapho	H. charithonia	ORloc59	OR28	SaraSapho_Hcha.Hcha1901G13103.2	Hcha1901	4409167	4416470	-	7304	12	FALSE	439	7	cl20237	85	426	341	-	142.041	8.25e-39	Hcha1901	4409167	4416470	Hcha.Hcha1901ORloc59.1	100	-	4409167	4416446	0	12	57,67,89,102,97,118,153,180,153,149,107,72	0,145,297,525,1228,2428,3213,3482,3980,4792,6130,7231	ATGCATTCACCGAATACGGAAGTCGTCGCTATTGAAAAAAATGTAAAGATGTATACAGGAGATGTGAAGGACTACGATGCTACCTACACAATTCCGACGATAATTTTAAAAGTAGTTGGAATTCGTATATTTTTGAAGGATACGAGGCTAAAGAGCATTTGCTGGAACTTTTACTTTTGGTTCAACTTCGTAGGCATTATCATATCGTGCATGTTGGAGAGTATCAACATGATTTCTATGGCGTCTGTTGGCACTTTTGTCGATCTCTTTACTATGATGCCTTGTGTTGGTTACCTGATTATAGGCACTTGTAAATCCTTTAAGATAAAACGGTATTATTACGTGTATAAGAATCTTGTGGAAGAGCTAAGAGATATGTGGCCCAACGGACCTATCACTGAGGAGGAACATAAAATTATAAATGATGCCCTCAGTCACGTACGCTTTATAATAAAAGCATATTTCGCTAGCACCATGGCTCTAGGCAGCATATTTAATGGGCCGCCTTTTATAGCCTGGGTGAAAAACAGACTTGGTTTCGACACTGAACTCTTAATGCCTTTCTCTTTCTGGTTCCCTTTTGACCAATTCAAATCTGGTAGATTTGAGGCAATATATTTTACACAGTGTTTCCTTTGTTTCATTTCTGCTGGTTATATGATGTCAGCTGATTTATTATACTGTATATTTTTGTGTCACATCACTACTCAGTTTTCTTTACTGTCTATACGAATAAAAAAATTAATATACGTTCCTATTGATGACCAATTGCCTGAATCTTATCCTCTTGGTACCTATAGTAAGAACTATTTAGAAAGCCAACCAAATCCAATTCACGATGAGGAAACGCAAAAAAAGCTCGCCGCAGAGTTAGTTTATATAATTCAGAGACACCGAGCTTTAATAAGACTGTCTAGTGACGTGGAAAGCATGTATACATTTTCACTACTTGTCAATTTTGTGAATAGCTCCGTTATTATATGTTTCTGCTTATTTTGTTGCGCGTTTGTAGAGAAATGGAACGAATTTATATATAAAATGTTTTTGATAACATCAACTTTGCAAACCTGGATGCTGTGCTGGTATGGCCAAAATTTAATTGACACGAGCACAGGAGTAGCAGAATCTTTATACAACTGTGGTTGGTATACAGCGTCAAGTAAAATTAAGAAATCTATTTTTATAATGATTAATAGATCTCAAAAGGAGGTACATATAACAACTTATGGATTTTCAATAATTTCGCTAGCAAGTTATGCAACCATTCTAAAAACATCATGGTCTTACTTTACACTACTAATCAACATGTATAAGGAATAA	MHSPNTEVVAIEKNVKMYTGDVKDYDATYTIPTIILKVVGIRIFLKDTRLKSICWNFYFWFNFVGIIISCMLESINMISMASVGTFVDLFTMMPCVGYLIIGTCKSFKIKRYYYVYKNLVEELRDMWPNGPITEEEHKIINDALSHVRFIIKAYFASTMALGSIFNGPPFIAWVKNRLGFDTELLMPFSFWFPFDQFKSGRFEAIYFTQCFLCFISAGYMMSADLLYCIFLCHITTQFSLLSIRIKKLIYVPIDDQLPESYPLGTYSKNYLESQPNPIHDEETQKKLAAELVYIIQRHRALIRLSSDVESMYTFSLLVNFVNSSVIICFCLFCCAFVEKWNEFIYKMFLITSTLQTWMLCWYGQNLIDTSTGVAESLYNCGWYTASSKIKKSIFIMINRSQKEVHITTYGFSIISLASYATILKTSWSYFTLLINMYKE
SaraSapho	H. charithonia	ORloc60	OR48	Hcha_HmelOR39	Hcha1901	11367820	11369752	-	1933	5	FALSE	404	7	cl20237	82	393	311	-	107.373	2.99e-26	Hcha1901	11367820	11369752	Hcha.Hcha1901ORloc60.1	100	-	11367820	11369752	255,0,0	5	803,97,105,156,51	1129,956,716,311,0	AACGTTAAAATGGCGCATTCATTAAGACAAGAAGTTATACAAGAGCTAGAATTTCTACAATTAATGGGTGAAAAAATATTTCTTTATCCATTTGTTACAACGAAATTAAAAACAATTGGATATACTATTACCCATATGTTGGTTTTTTGTACTGCTCTTCAACTAACATTAACTCTTCTATCCAATGGTAGTGACTGGTTGGAAATCATCAATGTCGCTCCCAATTTAGGTGTAGTTCTAATGACTACTATAAAATATATAAAAATTTATTCCAATAAACAGTTTTATCATAAAATATTCAACCACTTCCGCAATGGCATGTGGAGTATTGTTGACATTCGTTCTGTGGAACAGCAGAAGATTGTCAAGACGTACAAGAGGATATCTATGTTTATTAATCGATTTTTGCTTTACTATTCTATCCCTCTCATCTTAGTTGTGAATTCCTTTCCATACTTAGTAATGATGTATGAAAGTCGAGTAAATGGTTCCAATGAATATTTGTATCCCTTCGATGGTTGGTATCCATTCGATAAAGTGAAATGGTACGCCGGTGTTTATATATGGGAAAGTTGTATGACAGCCGTCGTTGTTAGTGTCTTCGGATTTTCAAATATGTTACATGCATCGCTTATAATATTTATTTGCATGGAATTGAAAATTATTGGTAATAGACTAGAGAATCTTATAAACGATGCAGATGCAATAGCCATATATGAAGAGAACGATAGCGTACAAATTATTCACCGTAAAATTGTCACAAATTTGAAAATGTTGATAGCTCAGCATAGTTTTTTAACTAAGACATCGGCGAAACTTGACACAGTGCTGGGAGACGCAATGCTTCTCAACTATTCCCTCGGAGCCATATTCATTTGCTTAACAGCTTTCACGTTCACTGTCGTGGATAACCTTTACAAATCGATACGATACTTTTTTATGTTTACCGCTTTACTTGTCGAAATATTTAATCAATGTCTCATCGGACAGATACTAAGTGACCATAGCGCTAATCTGACAAAATCCGTATACTACAGCAACTGGCCTTGTGCAACACCTGAAGTTAAAAAAATTATGGTAATGCTTATGGTGAGAACACAGAAACCGTTTGAGCTCACTGCTAGAGGGTATCTTACGATGAATATGAACACATTTAGCAGCATATGCAGTACATCCTATCAATGTTTTAACCTGCTAAGAACTATTTATTTG	NVKMAHSLRQEVIQELEFLQLMGEKIFLYPFVTTKLKTIGYTITHMLVFCTALQLTLTLLSNGSDWLEIINVAPNLGVVLMTTIKYIKIYSNKQFYHKIFNHFRNGMWSIVDIRSVEQQKIVKTYKRISMFINRFLLYYSIPLILVVNSFPYLVMMYESRVNGSNEYLYPFDGWYPFDKVKWYAGVYIWESCMTAVVVSVFGFSNMLHASLIIFICMELKIIGNRLENLINDADAIAIYEENDSVQIIHRKIVTNLKMLIAQHSFLTKTSAKLDTVLGDAMLLNYSLGAIFICLTAFTFTVVDNLYKSIRYFFMFTALLVEIFNQCLIGQILSDHSANLTKSVYYSNWPCATPEVKKIMVMLMVRTQKPFELTARGYLTMNMNTFSSICSTSYQCFNLLRTIYL
SaraSapho	H. charithonia	ORloc61	OR55	SaraSapho_Hcha.Hcha1902G4098.1	Hcha1902	1672255	1680397	+	8143	9	FALSE	351	5	cl20237	23	336	313	-	85.4166	7.87e-19	Hcha1902	1672255	1680397	Hcha.Hcha1902ORloc61.1	100	+	1672255	1680397	0	9	118,156,192,178,97,102,89,67,57	0,845,1743,4142,5604,5784,6428,7117,8085	ATGTTTCATATATTGAATGCAATAAGCAAGTGGTGTAGTGTTATAGACACATTTAATGATGGAGCAAACTTTTTGGATATGTCCACAGACTTCTCATATGCATATAATTTAATAGAAGTTTGTACGCTATACCTACATTTATGTTTAATAAGAAAAAGAATTGAAAAATTCGTAGTAAAACTTGAAACACAGTGGCGCACCGACGACACCCTGTCTACGGATGCTGTGTTATTAAAACGATATCAAGTTAGAAAACTAAATTTATACAACTCTGCTTACTGCGTGGGACTAGCATCGTATGCTGCCTTTTATATATCAACCCCGTTATTATTAGTTATTGTTAAAAAATTTGTGCTCAACCATGACAATGTGGTTTATGCTACAATATGGGAAATTAAGTTACCATTCGATTACAAGGACAGTTTTATAAAATATTTGATCGCTTACTCTGTGGATGTAATGAGTTCATTCAGCCTAGCCTTCATTTTGAATTGTTGTATGTATCTTCTCGCCATCAGTATGAACCAATTGCGAATTTTATTCTTGCTACTACAAAAAGACTTCAAGGAAATAATTCATTCGAATTGCAACGATATAGATATTACATTAAAAAAGGCAATTCAAAGACATTCCTTTCTATCTGAATTATTAAATGAAATCGGTGAAGCGTATGGAGGTATCTTTGCGATACGTATTTTCTTTTTGTCGGGCACTGTTTGTTTTTATGGGATTTCTGCGAGAATCAACTGTAGACTGGAGGACTTTGCGGACTTGGCTATATCGCTTATAATCGTAATAATATTTTTTTATGTCGCCATGTGTGGCCAACTTGTTACTGACGCGGCACTAGATATAGCTATCGTGGTATATAATAGCCCCTGGGAGGAGCTGTCTTGTAGAAATAAAAGGATGCTTATATTTACTATTATGAGGTCACAACGAGCTGCTTACATTCGGTCTGCGAGTTTTACTGAAATATCTTTGAATACGTTTACAAAGATTATGAAAATTTGCTGGTCACTTATTTCTTTGGTTACTAAATTGTTCGAAAATTAA	MFHILNAISKWCSVIDTFNDGANFLDMSTDFSYAYNLIEVCTLYLHLCLIRKRIEKFVVKLETQWRTDDTLSTDAVLLKRYQVRKLNLYNSAYCVGLASYAAFYISTPLLLVIVKKFVLNHDNVVYATIWEIKLPFDYKDSFIKYLIAYSVDVMSSFSLAFILNCCMYLLAISMNQLRILFLLLQKDFKEIIHSNCNDIDITLKKAIQRHSFLSELLNEIGEAYGGIFAIRIFFLSGTVCFYGISARINCRLEDFADLAISLIIVIIFFYVAMCGQLVTDAALDIAIVVYNSPWEELSCRNKRMLIFTIMRSQRAAYIRSASFTEISLNTFTKIMKICWSLISLVTKLFEN
SaraSapho	H. charithonia	ORloc62	OR58	Hcha_HerdOR62	Hcha1902	2957832	2964828	-	6997	6	FALSE	425	7	cl20237	85	414	329	-	80.7942	6.52e-17	Hcha1902	2957832	2964828	Hcha.Hcha1902ORloc62.1	100	-	2957832	2964828	255,0,0	6	18,842,100,105,159,51	6978,5574,5398,5031,1750,0	ATGCTTCGTCTGCTGAATATTAAATTTGAACAATCAATAAATTACATTTGCAACTCAATACCATCACGCGAAGCCAATTTCAAAGCGATTATCCTGTATCGTATTCAAAACGCTGGGATTTGTTACGGAGCTAACACGGCCCATGTTCAAAATGTAGCCAAGTTATGTATTCTCTGTTTTATAGTAACTAATGTGACCCAAATTATAGAACTATTTATGGCCAAAGAAGATCTAAACAAACTTTTCGCCTGCTTTAGCGTTTTATCCTTCTGCCTAATGGGATTCCTAAAACTTTGGTCGTTACTGACGAACCAGGAACGTTGGCGGTTCCTAATAGCCCAAGCGTCATCTTTAGAACACAATCAGTTGATATATAATTACAAAGTTCCAGATTATGAATCTGAAGACGAAGACGATCATTTTTCTGAGCACATTAAAAATTACACAAAGAATTTTACAACGATATCAACGTATTTGAGTAGGATCTATAGTTTCACGGCAGTCGTGTTCATGGCTTCACCGTTTTTTGAATACGCAATATATATGGGACAAGGTAAAGATAATATTGAGCCCCCGCATATTTTGCCCGGTTGGGCGCCATTGGACACGAATGCTTTCGGTTATATAGTTACTGTTTTGGCGGAAGGTCTTGCCGCCGTGTACTGTGTTAGAGTTCATGTAGCTTTCGATTTAACTGCTGTTGGACTGATGATATTTATACACGGACAGTTTTCGTTGCTCCATGCCTATAGTGAACGTATTGGGGGCAAAGGAAATAAATATAATTTCACCAAGAAGAGAGATGATCGGGCTCATTTTAGAATAAAACAATGTCACCAAATTCATGTTCTCCTCTTGAGTTCTGTAAAAGAATTAGGAAAATTAATCGAGAATATCCTGGGAATATATTTCTTTGTGGCGACACTCACACTTTGTTCAGTAGCAGTGCAGCTAAAATGGCAGCAGTTGAGTGCCACTCAGTTGATATCCCTCTTGCAGTACATGTGTGCGACGCTAACACAGTTGTTTCTTTTCTGCCACTATGGAGACGCGATACTTAACGAGAGTTCAGTAACGTTAGGTAGAGGACCATTTGGAGCCGCGTGTTGGTGTGTTAGCTCAAAGATACGCCGGGAACTGGCGTTTTTATGTGTCGGGATGTCTAAGCCGTGTAAAATGAGGGCTGGGCCTTTTAACTCGCTTGATCTGCCATCATTTATCCAGATTGTTCGTGCAGCGTATAGTTATTATGCAGTATTGCGCCAAACATCAGAA	MLRLLNIKFEQSINYICNSIPSREANFKAIILYRIQNAGICYGANTAHVQNVAKLCILCFIVTNVTQIIELFMAKEDLNKLFACFSVLSFCLMGFLKLWSLLTNQERWRFLIAQASSLEHNQLIYNYKVPDYESEDEDDHFSEHIKNYTKNFTTISTYLSRIYSFTAVVFMASPFFEYAIYMGQGKDNIEPPHILPGWAPLDTNAFGYIVTVLAEGLAAVYCVRVHVAFDLTAVGLMIFIHGQFSLLHAYSERIGGKGNKYNFTKKRDDRAHFRIKQCHQIHVLLLSSVKELGKLIENILGIYFFVATLTLCSVAVQLKWQQLSATQLISLLQYMCATLTQLFLFCHYGDAILNESSVTLGRGPFGAACWCVSSKIRRELAFLCVGMSKPCKMRAGPFNSLDLPSFIQIVRAAYSYYAVLRQTSE
SaraSapho	H. charithonia	ORloc63	OR30	SaraSapho_Hcha.Hcha1902G4291.1	Hcha1902	4762846	4767043	+	4198	5	FALSE	396	7	cl20237	69	385	316	-	101.595	3.31e-24	Hcha1902	4762846	4767043	Hcha.Hcha1902ORloc63.1	100	+	4762846	4767043	0	5	776,100,105,156,54	0,1842,2713,3317,4143	ATGGACGCTACGACTAAAAAGTTGTATAAATTTGAGGATATTTTTAAAATATCCACTATTGCTTTACATTTTAACGGTTCGCATCCACACGCTTCCCGAAATCTCAGACTGTTCCGAATTATTTACGAACATTCAGTAACTTTCTTCTGCTTCGTATCTCTCATGTATTCTATAATATTTCACGATGTGAAGAATGAAATATATACAGAAGTCATCAAGAACGGTGTTATGGCAATAGTTTGTGTGACAGTGACTTTTAAATTCAGAATTCTTTTAAAAAATAGAGATGGTATTCAAAAATTGATTGATTCGATAAATCATGATTACGATTTAGCTAAGAAATTGTCCGAAGAAGAACAACTAATTGTTTCGAAGTACGCAAATATGGGGGTGATAGTATGTAAATGTTGGCTCGCTGCAGCATTAGCTACAGGATTAATGTTTCCAATAAAAGCTTTTATATTAATGGCCTATAAATATAGCAAGGACGAGTGGGAGTTGGTCCAAATGTTTGATTTACACTGGCCTTTAATTAATGGAATCAAGAACAATTTGTTTATTTTTACCTTTATATTCGTCAATTGTTTCTCATTCGACGCCTTCTCGGTCTCCATGTATATAGGATTTGATCCACTTGGCCCTATTTTTTTGTTACATGCTTGTGGCCAATTAGATTTGATATGTAATAGACTGAAGAAACTGTTCTCTGAAGGAACTAGAGCAGACGCAAAAGAAAAATTGAAATTAATCAATTTGAAACTTATAGAAATATATAGATACGTGAAAAGAATACAGGATATTTTTGTTGTTTTGTATGAATTCAATATGAAAACCACAACATTTCTCATTCCGTTTTCTACTTTTCAATTTGTACAATCTTTGCGCGGAAAGGACATATCATTGGAATTCGGGTTTTTCACCGTCTGCGCCATATTTCATTTCTATATGCCTTGTTTTTATGGTAGTAAATTAGTAGATATGAGTGAAAAGCTACATCAAAGTATATACGATTGCGGTTGGGAAATGGAACGAAATATGGAAATTCGTAAAACCATTTTGTTTATGCAGACCAGAACCACTGTACCACTGGTTATTAAGACGATTTTCTATTCAATATCTTTGGATGCATTTGGAGAGATGGCGCGTCAAGCATATGGAATTTACAATATTATAAGTGCTGCTTGGGGATGA	MDATTKKLYKFEDIFKISTIALHFNGSHPHASRNLRLFRIIYEHSVTFFCFVSLMYSIIFHDVKNEIYTEVIKNGVMAIVCVTVTFKFRILLKNRDGIQKLIDSINHDYDLAKKLSEEEQLIVSKYANMGVIVCKCWLAAALATGLMFPIKAFILMAYKYSKDEWELVQMFDLHWPLINGIKNNLFIFTFIFVNCFSFDAFSVSMYIGFDPLGPIFLLHACGQLDLICNRLKKLFSEGTRADAKEKLKLINLKLIEIYRYVKRIQDIFVVLYEFNMKTTTFLIPFSTFQFVQSLRGKDISLEFGFFTVCAIFHFYMPCFYGSKLVDMSEKLHQSIYDCGWEMERNMEIRKTILFMQTRTTVPLVIKTIFYSISLDAFGEMARQAYGIYNIISAAWG
SaraSapho	H. charithonia	ORloc64	OR30	Hcha_EisaOR14	Hcha1902	4969823	4973351	-	3529	5	FALSE	401	6	cl20237	73	390	317	-	90.4242	2.69e-20	Hcha1902	4969823	4973351	Hcha.Hcha1902ORloc64.1	100	-	4969823	4973351	255,0,0	5	788,100,105,159,51	2740,2104,1214,366,0	ACACTGTCGAGTAATCAAAAAATGCATAAATTTCGTAAATTTGAAGATGTTTTCAAAATATCCACAGTTGCTCTACATTTTAACGGTTCGCATCCCCAAGCTGCTCGAAATCGTTTCAGAATGTTCAGAATTGTTTACGAACATATAATAACATTGCTCTGTTTCATATCTTTGCTCTATTCTATAATTTTGTACGATGTAAATAATAAGGAATATACCGAAGTCATCAAGAACGGTGTTATGGCAATAGTATGTGTAACTGTTACTTTCAAATTTACTATTCTCTTAAGCAATAGAGATGATATTCAAAGTTTGATTGACACAATGAATCGGGATTACGAATTGTCAGAGGATTTATCAGAAGAAGAACAGCATATTGTTGCAGAACATGCAGATATGGGAGTGGACGTTTGTAAAATATGGCTTGCAGCATCAATAGTCACGGGCTTATTGTTTCCTGTTAAAGCTTTTGTTCTGATGGCTTACAAATATATAAATGGGGAATGGGAATTAGTACCAATGTTCGATTTGAATTGGCCATTTATTAATGAAATTAAGAAAAATCCAATTATTTTTACTTGTATTTTCGCTCAATGTTTGTCGTTTGACTTCTTTTCGGCTTCTATGTATTTGGGTTTCGATCCGCTCGGTCCTATTTTTTTGGTTCATGCTTGTGGTCAGTTAGACTTGTTAAGCAATAGATTGATGAAACTGTTCTCTGAAGGGACAGCAGCAGAGGCAAAACAAAATTTGAAATTAATCCACTTAAAATTATTGGAGATATATAGGTTCGTGAAAAAAATTCAAGATATTTTTGTCGTTTTATATGAATTTAATATGAAAACCACTACGTTCCTAATTCCATTTTCGACTTTCCAGTTTGTAGAGTCCTTGCGCAAAAAGGACATATCACTGGAGTTTGCATCTTTCGCCATTTCCGCTGTTTTTCATTTTTATATGCCTTGTTTTTATGGTAATAAATTGATGGATATGAGTGAAAAATTACGTCAAAGTATATACGCTTGCGGTTGGGAGATGCAACGAGATATCGAAATACGTAAAACCTATATTTTATTCATGCTGACCAGAACCACTGCGCCTCTGGGCATCAAGAGTATTTTCTATTCGATATGCTTGGACACATTTGGAGAGATGGCGAGTCAAGCTTACGGAATATACAATCTCATGAATGCTGCTTGGGGA	TLSSNQKMHKFRKFEDVFKISTVALHFNGSHPQAARNRFRMFRIVYEHIITLLCFISLLYSIILYDVNNKEYTEVIKNGVMAIVCVTVTFKFTILLSNRDDIQSLIDTMNRDYELSEDLSEEEQHIVAEHADMGVDVCKIWLAASIVTGLLFPVKAFVLMAYKYINGEWELVPMFDLNWPFINEIKKNPIIFTCIFAQCLSFDFFSASMYLGFDPLGPIFLVHACGQLDLLSNRLMKLFSEGTAAEAKQNLKLIHLKLLEIYRFVKKIQDIFVVLYEFNMKTTTFLIPFSTFQFVESLRKKDISLEFASFAISAVFHFYMPCFYGNKLMDMSEKLRQSIYACGWEMQRDIEIRKTYILFMLTRTTAPLGIKSIFYSICLDTFGEMASQAYGIYNLMNAAWG
SaraSapho	H. charithonia	ORloc65	OR18	Hcha_AvpeOR17	Hcha2002	1120365	1121766	+	1402	2	FALSE	396	7	cl20237	71	388	317	-	113.151	1.84e-28	Hcha2002	1120365	1121766	Hcha.Hcha2002ORloc65.1	100	+	1120365	1121766	255,0,0	2	984204	0,1197	GTGGACAAATCTGAGAAAAAATTCAAATGTTTTAACGAAACATTTCCGCATTGCACTTTTGCACTTGCGTTCTCTCTCACTTATCCAAATCCAACTAATATCAAGAAAAGATTGATCATATTTTCGATTGCGATATTACTCAACTCTGGTATGCTCATTTGGTTCATTTTGTATTTGTTCAAGTGTATACAAACTCGGGATGTATATAATCTTGCTAGGAATATCACTATTGGTGTCCTTGTTCTGCTTTTCTTTTCGAAAATGTATTATACCACACGCAACGCCAAGAAGTTCGCCCGACTTCTGGAGAAGATAACTGATGACTTGTTGCAAGGCAACGATTTGGCTGAAGAATACCAAATAATTCACGAATACTATATCAAAATCGGTAAACATGGGGAAACTATTTGGATCATAATTCCGATTTTGTTAAGTTCTCAATTTCCGATTTATGCGGGTGTATGCAATATGTATGAGAGCTTAAGAAGTGACGTCGGTAAGAAGTATATGATTCATGAAATGGAATTGAAATATATAGAGGACATACAATACGAAACACCATATTATGAGATGCTGTTTGCTTATAATATTATAAATGTCATCTTGCTATCACCAAATTTTGCTGGATTCGATGGATCATTTTGCATTGCTACAAATCACTTACGACTCAAACTTAAAGTCCTTGCGCATAAAGTTTGTGCAGCTTTTCGTGGAGCAAAATCTAAAGCTGATTTAAAAGAAAAATTAAAGAGTGCTATCAGGGACCACCAGGAAGCTTTAGATTTTTATGATGACCTGCAAGAAGTATATGGTGGATGGCTGTTGGTGGTATTTTTGTTAACTTCTTTTTTGATATCTTTAAATATTTACCAAATATACTTGAGTCAGCAAATCGACACAAAATATTCGATGTTTGCGATCAGCGGCATCATTCACATGTTCACGCCTTGTTATTTTTCAAGTAATTTAATAAAGGTAAAGTATACAAGTGAAGAACTTAGCTGGGACTTATATAATGCTGCGTGGGAGGACTGGCCTGACCCAGCAGTACGGAAACTCCTTATCTTCATGATCACAAAATCCCAACAGACGCTAGTACTAACTGGGCAGGGTATGGTATATTTCAATATGCAGCTTTTTATTTCAGTTCTACAAACTTCTTATTCTGTTTTTACACTCATAACAAGT	VDKSEKKFKCFNETFPHCTFALAFSLTYPNPTNIKKRLIIFSIAILLNSGMLIWFILYLFKCIQTRDVYNLARNITIGVLVLLFFSKMYYTTRNAKKFARLLEKITDDLLQGNDLAEEYQIIHEYYIKIGKHGETIWIIIPILLSSQFPIYAGVCNMYESLRSDVGKKYMIHEMELKYIEDIQYETPYYEMLFAYNIINVILLSPNFAGFDGSFCIATNHLRLKLKVLAHKVCAAFRGAKSKADLKEKLKSAIRDHQEALDFYDDLQEVYGGWLLVVFLLTSFLISLNIYQIYLSQQIDTKYSMFAISGIIHMFTPCYFSSNLIKVKYTSEELSWDLYNAAWEDWPDPAVRKLLIFMITKSQQTLVLTGQGMVYFNMQLFISVLQTSYSVFTLITS
SaraSapho	H. charithonia	ORloc66	OR46	SaraSapho_Hcha.Hcha2002G9699.1	Hcha2002	1200932	1201499	-	568	2	FALSE	123	2	cl20237	61	115	54	N	48.8227	8.45e-08	Hcha2002	1200932	1201499	Hcha.Hcha2002ORloc66.1	100	-	1200932	1201499	0	2	194178	0,389	ATGACTGTGGTTCTCAATTACCAAGCTCTCCTTCTATTCCTTATAGCCCACACGGCAGCCATGTACCAAATGCTATCAGCAGAAATGTTAGCTTTCGACGACTACAAGAATTGTGACATCAATACTGCCGTTACAGAACATCTGCCATCTTTAATAGAACGGCATGCCCTGACTTTGATCTTTGAGAACGCAGTGTATAGCTGTGGTTGGGAGAAGTTCGATATGAAAGAGAAAAAAACAATATACGTGATGCTGTTACAGGCACAGAAGCCGATTACACTTCTAGCAGCTGATATTATTCCAGTGAATATTTGCACCTTTGCGAGTACGCTTCGTGCGATGTATCAATTTATAACAGTAGTAAAATTGTAA	MTVVLNYQALLLFLIAHTAAMYQMLSAEMLAFDDYKNCDINTAVTEHLPSLIERHALTLIFENAVYSCGWEKFDMKEKKTIYVMLLQAQKPITLLAADIIPVNICTFASTLRAMYQFITVVKL
SaraSapho	H. charithonia	ORloc67	OR43	Hcha_SmorOR57	Hcha2002	7448350	7451178	-	2829	5	FALSE	372	7	cl20237	63	361	298	-	114.307	4.55e-29	Hcha2002	7448350	7451178	Hcha.Hcha2002ORloc67.1	100	-	7448350	7451178	255,0,0	5	701,100,108,156,51	2127,1956,1770,953,0	AGTGAGCAAATACTTCACAGGGACTTATTTCATTTCAATTTGAAATATCTCACTTTCGTCGGTTTGTGGCCAGAAAATTGGAACAGACATAAACTCTTTCTCTATAAGATATATGAAATTAATCTTCATCTTTTGTCAATAATGTTCATTGTTTTCACTGGTATCGGAACTTATCAATATAGGGATGATATAACAATAGCCATGACCAATTTAGACAAATGCCTTGCTGCTTACAATTTCATTTTTAAAATATTCTTTTTCGTTTTAAAAAGAGAGAAACTTAGAGCTCTAATTATTGAAATAAGAAGTTCCAGCGACAAAGTTAGCGATGATAGAAAAATGCTTATGGGTATTTACGTTATAGTAATAACTCTCGTGGCGACGATATTGGTTGGTTTATTCACGCTTGTCGCTCAACTTAAAATGGAGATGACAATTGAAGCTTGGATGCCTTTTGATCCATATGAAAACAGGTCTTCTTTATTAATGGCTACCCAAATATTAGCTATAAGCTTCCTCCTCCCATGTTTGTTTAGAGCGTATGCTATACAAGGCATTGTGTGCAGCATTATTATGTATTTCTGCGACCAGTTAGATGAGCTGCAAGATGGTTTAGGTAGCTTGGACTATACTGAAGAGACGGATCGCTTAGTGAGAGAAGATTTTAAAAATATAATAAAAAAACACGTTCGCATAATGGGATATTCCAAGAAATTTACAAATATTTTTAAAGAGTTCTTTTTAATTCAAAATCTAGCAGTGACAATTGAGCTTTGCTTAAACGCGCTTATGGTTACAGTCGTAAGTTTGCAAGAGAAGACATTATTGGCAAGCTTTCTGGTCTATTTAGGGTTAGCTTTAGTCAACGCTTACATATTCTGTTATTTGGGAGATGAACTGATTAGTCATAGTACGGGTATCGCTAATGCTGCCTACGAGATTGGTTGGACGTCATGGCCGAAAGATTTACAAAAAGATCTATTAATCTTAATCGTAGCGGCCCAAAGACCGCTCACATTGAGCGCTGGAGGCATGTCCATTATGTGTATACAAACTTACAGTCAGGCACTCTACAATGCTTACTCTATCTTTGCAGTTTTGAACGATGTTGTAGAG	SEQILHRDLFHFNLKYLTFVGLWPENWNRHKLFLYKIYEINLHLLSIMFIVFTGIGTYQYRDDITIAMTNLDKCLAAYNFIFKIFFFVLKREKLRALIIEIRSSSDKVSDDRKMLMGIYVIVITLVATILVGLFTLVAQLKMEMTIEAWMPFDPYENRSSLLMATQILAISFLLPCLFRAYAIQGIVCSIIMYFCDQLDELQDGLGSLDYTEETDRLVREDFKNIIKKHVRIMGYSKKFTNIFKEFFLIQNLAVTIELCLNALMVTVVSLQEKTLLASFLVYLGLALVNAYIFCYLGDELISHSTGIANAAYEIGWTSWPKDLQKDLLILIVAAQRPLTLSAGGMSIMCIQTYSQALYNAYSIFAVLNDVVE
SaraSapho	H. charithonia	ORloc68	OR13	Hcha_EisaOR30	Hcha2101	4648391	4655613	+	7223	7	FALSE	415	7	cl20237	146	403	257	N	85.0314	2.61e-18	Hcha2101	4648391	4655613	Hcha.Hcha2101ORloc68.1	100	+	4648391	4655613	255,0,0	7	255,108,473,103,96,156,54	0,1041,1961,2558,3004,6553,7168	GGTATAGAAAAAAGTCAGGATATAAAATATATGAGAATACTTAAAAGACGTCTGCAAATTCTCCATGCGTGGCCCTCGAAGGCTATTGGGGAAGAAGAATCAAAATATAGTCTCTACGGCAGAATCTATATATTTTTGGTTTTCGCTCTCAGTTTACCTCCAGGTTTCATTTATTTGAAAAATAATCTTTTTGTTATTGACTTTATGGAATTAGCACACACTTACGTCACTGTCTCCATGTCTACAATGGCCACCTTTCGAGTGATGCTTGTATTTCTTAAAATATATAAAAATCTAATCGCTGATTTCGTCAACTCTATACATTTATTTAACCATAAAGATCATTCTGAATATGCAATGTCGACACACTTGCTTGTCCACAAGATTTCACACTTCTTCACAGTGTACATCGACATATTGTTAGTAGTTGGTTTATTACTATTCAATTTTACACCGTTGTGGAAAAATATATTCTCTGATGCGTTTAACAATTACAAGACCGGAAACTCGTCGCTTGAACTTTCTATTTACTATCAACTACCATTTGACTATAAGCACAATATTTATTGGTATCTCGTCATGTTCACTTTCGACTGGTACATGTCGATACTTTGCTCATTTTGCTTTTGTTACATCGACTTATTAATATCGTTGATGGTCTTCCACATTTGGGGGCATATGCGTATTTTAATAAATGACATGGAAACTTTTCGGAGACCTTCTAATAAAGTAACAATAGATGTAAATATACAAGACGAATTTTTCTCCGATGATGAAGGACAGCTCGTTGCTCGTGATATGGCCAATATTGTTCAACAACATAATAAAATTACCAAATTTTCAGCACGACTGATAAGTACTTTCGGACCGATTCTCCTTATTTATTATCTATTCCATTTCGTCAGCGGTTGTGTGCTACTGTTAGTGTGCTTTCAAAAGAACGCCGAAGCTATCATGCTATATGGACCATTAACGTTTGTGGTATTTCAACAAATTATTCAAATATCAATTGTATTTGAACTTCTTGCGACAGTTAGTGATCAATATAGTAACGCTGTATACAGCTTACCTTGGGAATGTATGAAAGTGGGTGATAGAAAGAAAGTTTTCATAATGTTGATTAACTCGCAGAGGCCATTACCAGTCAAAGCTATGAATATCGTCAACGTCGGTGTACAAACTATGGCCGCAATTTTAAAAACATCAGTATCTTACTTCATCATGTTAAACACATTTGCCGAAAAA	GIEKSQDIKYMRILKRRLQILHAWPSKAIGEEESKYSLYGRIYIFLVFALSLPPGFIYLKNNLFVIDFMELAHTYVTVSMSTMATFRVMLVFLKIYKNLIADFVNSIHLFNHKDHSEYAMSTHLLVHKISHFFTVYIDILLVVGLLLFNFTPLWKNIFSDAFNNYKTGNSSLELSIYYQLPFDYKHNIYWYLVMFTFDWYMSILCSFCFCYIDLLISLMVFHIWGHMRILINDMETFRRPSNKVTIDVNIQDEFFSDDEGQLVARDMANIVQQHNKITKFSARLISTFGPILLIYYLFHFVSGCVLLLVCFQKNAEAIMLYGPLTFVVFQQIIQISIVFELLATVSDQYSNAVYSLPWECMKVGDRKKVFIMLINSQRPLPVKAMNIVNVGVQTMAAILKTSVSYFIMLNTFAEK
Erato	H. clysonymus	ORloc01	OR31	Hcly_AvcrOR47	Scf0000002	2998060	3002904	+	4845	8	FALSE	393	7	cl20237	107	383	276	-	122.396	7.65e-32	Scf0000002	2998060	3002904	Hcly.Scf0000002ORloc01.1	100	+	2998060	3002904	255,0,0	8	174,104,231,261,100,91,180,38	0,648,1807,2393,3924,4235,4522,4806	GGTACTTTTCAAGCATTTCGTCCTTACTTTGATGCTATGGCCCGGGTTGGTTATTTTAAAGTTGTTTTAAAGCCAGAAACGAAACGGCAGAAAAAAATACATGATTTTTATAGGGCATTCATGTGGATTGCAGTCCTTACATATAACGTACAGCATATTGTGCGAGCGATTAAGGTGAGACATCAAACTGACCAGCTTATTGGAACTATGTTTCTTTTGTTGACTACTTTGAATACACTTGGAAAACAATTAACTTTCAATTTTCGAGTTCAACAAATTCCTACATTCACTTCTTTTGTTACAGGTCCTATCTTTGCACCGAAAAATAATGAACACGATGCTCTCATAAAAGCAAATGTTAAATATATGTCTCGATTTTTAGCTGTTTGTCATATTGGTGGTCTTACCTGTTCGGGTATTTACAGTATTTGCCCTATCGTAGAAAAGCTTCTGGGGCATGAAGTTGTTCTTACAGCTTCTTTCCCATTTGATGTTAGCGAGTTTATCCCATTTTTGATAGCTAATTTATATATGGGAATTCTAATATGTATGCAAGCGTATGCGCACATTACTATGGACTGCCTTATTGTAGCGTTTTATGTTTGCATTAAAAATCAATTACAACTGTTTCGCTATGATTTAGAACACTTAACGGATGATTTCAAATTACGAAATAGAAATTTAAAATATGTCGACGACGATGACGAATATCGTAAAATATTGCATAATAAAATTGTAGCCTGTGTCAAACATTACGATAAAATTTTTTGGTTTTCCCAAGAAATACAGTCAATATTTAATGAAGCGACGGCAATGCAGTTTTTTGTAACAACATGGGTTATTTGTACAACAGCTTACAAAATAGTAGGGCTGCCTTTATTTACACCGGTTTTTTTTTCTTCAATCATATATCTTTGTTGTATGATGGGGCAATTGTATATATATTGCTATTTTGGTACACAAATATAAACACAGAGTGGACTAGTAATCGACTCCATCTATCGATCGGATTGGTTATCAATGTCACCGGCCCCCCCCCCCCCCCCGTTCATCTTAATGGAGAGATGTAAGCGCGAGATAGAGCCGCGTGCAGCGTTTATTATTCCAATGTCGCTTGACACGTATATTTCTGTGAGTAAAACATCTTACGCACTATTTACTATATTAAATCGTAAAGAG	GTFQAFRPYFDAMARVGYFKVVLKPETKRQKKIHDFYRAFMWIAVLTYNVQHIVRAIKVRHQTDQLIGTMFLLLTTLNTLGKQLTFNFRVQQIPTFTSFVTGPIFAPKNNEHDALIKANVKYMSRFLAVCHIGGLTCSGIYSICPIVEKLLGHEVVLTASFPFDVSEFIPFLIANLYMGILICMQAYAHITMDCLIVAFYVCIKNQLQLFRYDLEHLTDDFKLRNRNLKYVDDDDEYRKILHNKIVACVKHYDKIFWFSQEIQSIFNEATAMQFFVTTWVICTTAYKIVGLPLFTPVFFSSIIYLCCMMGQLYIYCYFGTQI*TQSGLVIDSIYRSDWLSMSPAPPPPPFILMERCKREIEPRAAFIIPMSLDTYISVSKTSYALFTILNRKE
Erato	H. clysonymus	ORloc02	OR44	Erato_Hcly.Scf0000003G8123a.1	Scf0000003	2635840	2640274	+	4434	8	FALSE	312	7	cl20237	110	298	188	N	72.705	1.73e-14	Scf0000003	2635840	2640274	Hcly.Scf0000003ORloc02.1	60	+	2635840	2640274	255,0,0	8	91,214,196,68,46,105,156,50	0,869,1370,2383,2562,3284,3919,4384	ATGGATATTTTTGTTGATAATCCTATTTTTTCTCTCCGTTTTTCACTAACGGGGTTGAGATTTACTGGTTTTTGGCCTCCAGAAAGCTGGAGTATATTCTTAATAACGGAAGTAGCCGATTTATTTCTGATATGGGGCAATTTGCCTTTGATGACCGGAACAGCATTTTTACTATTCACGAACCTTGCTCAGGCCGCCAAGTTTCTTAATATAATAATAAGGGGGGGGGGGGTATTGAAAATAATTAATGAATGTGAAGTTTTGAAGAATCAGAAAATTAAAGAAAGTAGTAATATTGTGGAAAGGTACCCTTACAATACGAATATATCACCTATATACGAAATGACATACATACAGCAAGGATTTACAATATTCTTGGCCGCCATTCTAAACGTGAGCAAGGACACGTTAGTGACATCTCTGATAGCACAGTGTAAATGTCGATTGCGATTGATAGGACTATCTTTAAGGAATATATGTGAATATTGTCATTGTGGTGAGAAAGTCACTCCTGATACATATTCTCACGTGACGACATTAAGAGATGAAGCCTTGACCTCCTCCCAAGATGTCTCACTTGTTATTATATGTGCTACAGCATTTCAATTAGTTTCGCAAAGTGACAATTATGTACGTCTTATATCGATGGGCACTTATTTATTTAACATGATGTTTCAAGTATTCATATATTGCTATCAAGGTCACAGTCTGTCTATCGAGAGCGAAGATCTATCTACGTCCGTATACGACATGCCTTGGTATAGTTATAGCGTGCGCGTGCGCCCCCCCCCCCCCCCCCCCCCCCCCCCCCCCCGTCGGACCGCCAAGCTAACAGCTGGAGGTTTTACTACACTCTCTATAACATCTTTTATGGCTATAATTAAAATGTCATATTCGCTTTTTACGCTTTTACGACAAGTTACAGATTGTAACAGT	MDIFVDNPIFSLRFSLTGLRFTGFWPPESWSIFLITEVADLFLIWGNLPLMTGTAFLLFTNLAQAAKFLNIIIRGGGVLKIINECEVLKNQKIKESSNIVERYPYNTNISPIYEMTYIQQGFTIFLAAILNVSKDTLVTSLIAQCKCRLRLIGLSLRNICEYCHCGEKVTPDTYSHVTTLRDEALTSSQDVSLVIICATAFQLVSQSDNYVRLISMGTYLFNMMFQVFIYCYQGHSLSIESEDLSTSVYDMPWYSYSVRVRPPPPPPPPPPRRTAKLTAGGFTTLSITSFMAIIKMSYSLFTLLRQVTDCNS
Erato	H. clysonymus	ORloc03	OR44	Erato_Hcly.Scf0000003G8123b.1	Scf0000003	2644433	2646473	+	2040	4	FALSE	181	3	cl20237	24	170	146	N	121.625	6.76e-34	Scf0000003	2644433	2646473	Hcly.Scf0000003ORloc03.1	60	+	2644433	2646473	255,0,0	4	225,105,156,51	0,643,1028,1989	ATTTATGAAAGCAGTCCTTTCAGTACTCCACTTACGGTCTCCGAAAAATCTCTAATATTTACACGAGCTCAAGAGGCTTCAGTTTACAAACGTCTCAGGACCTGCGCCATCGAGCACCAGAAAGTCTTGGAGACGACTTTGTTACTGCAAAATACTTTTTCCGAGCCAATATTTGCTCAATTCAATGTATCACTTGTAATCATATGTGTTACTGCATTTCAGCTAGTGTCACAAACTAGTAATTATATACGTTTGATGTCAATGAGTACATATTTGATTAATATGATGTTCCAAGTGTTCCTATATTGCTATCAAGGGGACCAGGTTTCAACGGAGAGTGAAGAACTAGCAAAAGCTGCATATGAGGTACCTTGGACTGCATGTAGCGTGCGCCTGCGCAGTTCTCTACTAATTATGATGGTGCGATGTCGGCGCGTCGTCAAGCTAACCGGCGCTGGTTTTACAACACTATCATTGGATACTTTTACGGCGGTTATTAAAACATCGTACTCGTTGTTTACACTTCTGCAACAGGTTACTGAG	IYESSPFSTPLTVSEKSLIFTRAQEASVYKRLRTCAIEHQKVLETTLLLQNTFSEPIFAQFNVSLVIICVTAFQLVSQTSNYIRLMSMSTYLINMMFQVFLYCYQGDQVSTESEELAKAAYEVPWTACSVRLRSSLLIMMVRCRRVVKLTGAGFTTLSLDTFTAVIKTSYSLFTLLQQVTE
Erato	H. clysonymus	ORloc04	OR44	Erato_Hcly.Scf0000003G8123c.1	Scf0000003	2648871	2652617	+	3746	7	FALSE	271	5	cl20237	17	271	254	-	119.699	5.1e-32	Scf0000003	2648871	2652617	Hcly.Scf0000003ORloc04.1	60	+	2648871	2652617	255,0,0	7	111,107,111,55,144,180,105	0,241,877,1193,1837,2486,3641	GGTACATACATTATCATACAAGCTGGCGATCTTATCCAAGTTTGGGGAAACCTTTCTCTAATGACGGGAACTGTGTTCCTTCTATTGACGAATTTTGCTCTCAGCACCAAGCTTCTTAATACAATGTGGAAGCAGAAAGAGATTCAGATAATGCTGGCAAAAGCTAATAACGAGCTTTCTAACGAGAATCGGGAAATTGGTAAAGAGATCGTCAAAAGCTGCAACAGAGAGACTATAATGCAGCTGTCAGTTTTCTACGCCCTGTCCTATATGACGGTGTTCGGATGGGCAACGAGTGCTGAAAAAAATGAGTTACCCTTGCGAGCTTGGTATCCTTACGACACATCTAAAACTCCAGCTTACCAATTAACCTATGCTCATCAGAGCATAGCCGTATCGATGCAAGCTACTATAAATGTATGTCTTGACACGCTGGTCACATCCCTAATTTGCCAATTTCGTTGTCAATTAAGACTTTTGGCGTTGTCTTTACGCACTCTTTGTGATGGCTTGGAAATTGATAACATGGGTCGTCTAACAGAATACAGTAATGAAATAGCATCTAGACGTCTCGAAAGTTGCATAGTGCGTCACCAAAATGTTTTACACCAAGTGAATTTACTACAGAAATATTTTTCAATACCGATTCTAGTACAATTCACCGTCTCAATGGGCATTATATGTGTATCTGCATACCAGTTAGCTTTCGAGACAAAGAGTTTGGTTCGTGTAATATCAATGGTGGCGTACTTGATGGTGATGATGCTGCAGGTGTTTCTCTATTGTTATCAAGGAAATCAGCTAGTAATGGAT	GTYIIIQAGDLIQVWGNLSLMTGTVFLLLTNFALSTKLLNTMWKQKEIQIMLAKANNELSNENREIGKEIVKSCNRETIMQLSVFYALSYMTVFGWATSAEKNELPLRAWYPYDTSKTPAYQLTYAHQSIAVSMQATINVCLDTLVTSLICQFRCQLRLLALSLRTLCDGLEIDNMGRLTEYSNEIASRRLESCIVRHQNVLHQVNLLQKYFSIPILVQFTVSMGIICVSAYQLAFETKSLVRVISMVAYLMVMMLQVFLYCYQGNQLVMD
Erato	H. clysonymus	ORloc05	OR44	Erato_Hcly.Scf0000003G8125.1	Scf0000003	2657776	2661405	+	3630	4	FALSE	210	0	cl20237	138	198	60	N	68.0826	1.19e-13	Scf0000003	2657776	2661405	Hcly.Scf0000003ORloc05.1	100	+	2657776	2661377	0	4	296,131,149,82	0,676,2974,3547	ATGGTTGGACAAGATGCGCGTGTAATTGGTATTGATGCTATGGTAGTTAACTACAACGGAGCCGAGGTGGTAGATCGACTGGGATGCAAAAAAGCTTTAGAAAAGCGCGTAGTTTTCGTATATGAAGACGGAGGCGAAGACCTTAGCCATTTAAAACCTAAAAATTCTGGTATCCACACGGGAAAAGCACTCACTACTCTCACGACAACTGAAAGTGGCTCAGATCGCTTTCAAAGGAAGACGGCAGAAGCACAAGCTAAGACACAGCAAAAACGCTCATCTGCAAGAAATCGGTCGAGCAAAACACGTGAAAGACAGGCGGCAGCGGTAGAGGAGTTTACGAGGAATCCTGCAAAATATCTCCTTATTAAAGCCAGGCCCAAGTTAACAAGAGCGGCTATTGAATCAAGTGAATTCTCCTGTCTTGGTGTATCGAGCGCCGGCTACGTCTTTCCATGGTACACTTGCAGCATCCCAATACGGAAATCACTTCTCATATTAATGGTGAGAACTAAACGAGTGGCCCGACTAACTGCCGGTGGATTTACCGAACTCTCTTTAGGTACCTTTATGGCTATAATAAAAGCATCGTATACATTCTTCACAGTGTTACAGCAGGTTGTCGAAACT	MVGQDARVIGIDAMVVNYNGAEVVDRLGCKKALEKRVVFVYEDGGEDLSHLKPKNSGIHTGKALTTLTTTESGSDRFQRKTAEAQAKTQQKRSSARNRSSKTRERQAAAVEEFTRNPAKYLLIKARPKLTRAAIESSEFSCLGVSSAGYVFPWYTCSIPIRKSLLILMVRTKRVARLTAGGFTELSLGTFMAIIKASYTFFTVLQQVVET
Erato	H. clysonymus	ORloc06	OR43	Hcly_AvflOR55	Scf0000004	3571108	3574232	-	3125	5	FALSE	379	7	cl20237	70	368	298	-	105.447	1.06e-25	Scf0000004	3571108	3574232	Hcly.Scf0000004ORloc06.1	100	-	3571108	3574232	255,0,0	5	722,100,108,156,51	2402,2231,2051,892,0	ATGGCTGTCTTGAAGGTAATAAGTGAGCAAATACTTCACAGGGACTTATTCGATTTCAATTTGAAATATCTTACTTTCGTCGGTTTGTGGCCAGACAATTGGAACAGAGATAAACTCTTTCTCTATAAGATATATGAAATTAATCTTCATCTTTTGTCAATAATGTTCATTGTTTTCACTGGTATCGGAACTTATCAATATAGGGACGATATAACAATAGTCATGACCAATTTAGACAAATGCCTTGCTGCTTACAATTTCATTTTTAAAATATTCTTTTTCGTTTTAAAAAGAGAGAAACTTAGAGCTCTAATTATTGAAATAAGAAGTTCCAGCGACAAAGTCAGCGATGATAGAAAAATGCTTATGGGTATTTACGTTATAGTAATAACTCTCGTGGCAACGATATTAGTTGGTTTATTCACGCTTGTCGCTCAACTTAAAATGGAGATGACAATTGAAGCTTGGATGCCTTTTGATCCATACGAAAACAGATCTTCTTTATTAATGACTACCCAGATATTAGCTATAAGCTTCGTCCTCCCATGTTTGTTTAGAGCGTATGCTATACAAGGCATTGTGTGCAGTATTATCATGTATTTCTGCGACCAGTTAGATGAGCTGCAGGATGGTTTAAGTAACTTGGACTATTCTGAAGAGACGGAGCGCTTAGTGAGAGAAGAATTTAAAAATATAATAAAAAAACACGCCCCCCCCCCCCCATATTCCAAGAAATTTACTAGTATTTTTAAAGAGTTCTTTTTAATTCAAAATCTAGCTGTGACAATTGAGCTTTGCTTAAACGCGCTTATGGTTACAGTCGTAAGTCTGCAAGAAAAGACTCTTTTGGCAAGCTTTCTAGTCTATTTAGGGCTAGCATTAGTCAACGCTTACATATTCTGTTATTTGGGAGACGAACTGATTAGCCATAGTACGGGTATCGCTAATGCTGCTTACGAGATTGGTTGGACGTCATGGCCGAAAGATTTACAAAAAAATCTATTAATCTTAATCATAGCGGCCCAAAGACCGCTCACATTGAGCGCTGGGGGCATGTCCATTATGTGTATACAAACTTACAGTCAGGCACTCTACAATGCTTACTCTATCTTTGCAGTTTTGAACGATGTTGTAGAG	MAVLKVISEQILHRDLFDFNLKYLTFVGLWPDNWNRDKLFLYKIYEINLHLLSIMFIVFTGIGTYQYRDDITIVMTNLDKCLAAYNFIFKIFFFVLKREKLRALIIEIRSSSDKVSDDRKMLMGIYVIVITLVATILVGLFTLVAQLKMEMTIEAWMPFDPYENRSSLLMTTQILAISFVLPCLFRAYAIQGIVCSIIMYFCDQLDELQDGLSNLDYSEETERLVREEFKNIIKKHAPPPPYSKKFTSIFKEFFLIQNLAVTIELCLNALMVTVVSLQEKTLLASFLVYLGLALVNAYIFCYLGDELISHSTGIANAAYEIGWTSWPKDLQKNLLILIIAAQRPLTLSAGGMSIMCIQTYSQALYNAYSIFAVLNDVVE
Erato	H. clysonymus	ORloc07	OR47	Erato_Hcly.Scf0000007G8827.1	Scf0000007	1933212	1938418	-	5207	7	FALSE	100	2	cl20237	7	87	80	N	75.0162	1.77e-17	Scf0000007	1933212	1938418	Hcly.Scf0000007ORloc07.1	100	-	1933265	1934577	0	7	113,67,89,95,183,153,274	0,648,793,1278,3921,4423,4932	ATGGCTATTAGCAATAAATTGTTTCTTGGGTCAGCTCTGATTCAAGTCGGTGCAATGTGCTGGTACGCGGATGACATTTTTCATGCGAATGGCAATATAGCTGCTGCGGTGTACAGCAGTGACTGGTATAAAATGAGTCCTCGCTGTCGACGAGCTTTACTGTTTCTCATTCTGAGGTGTCAGAAACCTATTGCGTTTACCGCAATGAAATTTACGAACATTTCCCTCGTGACATATTCGTCGATATTGACAAGATCTTATTCTTATTTCGCTCTACTTTACACTATGTATAGCGATAATTAA	MAISNKLFLGSALIQVGAMCWYADDIFHANGNIAAAVYSSDWYKMSPRCRRALLFLILRCQKPIAFTAMKFTNISLVTYSSILTRSYSYFALLYTMYSDN
Erato	H. clysonymus	ORloc08	OR14	Hcly_SmorOR52	Scf0000008	1141473	1145096	-	3624	4	FALSE	390	7	cl20237	69	389	320	-	77.7126	5.48e-16	Scf0000008	1141473	1145096	Hcly.Scf0000008ORloc08.1	100	-	1141473	1145096	255,0,0	4	899,97,114,60	2724,1200,454,0	GCGCCATCGAGATATTTTGCCACACACTACTATTTGCTGCGTTTTTTGGGATTGGGTTGGTGGCACCATCCCGATGAAAATGATACTAGAAATTTCTCTGGATGGTACTTATATTACTCAATAATAACACAGCTCGTTTGGGTCGCTGGTTTTGTGGGGCTAGAATCGATCGATCCTTTTATCGGTGAAAAAGATCTCGACCGATTCATGTTTAGTTTGTCTTTTGTCCCTACTCATGACCTAACTCTAATCAAACTCTACATATTTTTCTTTAAAAACGACAACATTCAAGATATAGTGCGAACTTTAAATATAAGAATACAAGACTTTTATCAAAATTATGATAAGAACCGTCAAACTACGAGAATAACGAAAATATTAACCGCATCGTTTGTCTTTTTTGGATGGATAACAATAGGAAACACAAACATTTACGGAATCATTCAAGACCTTCGTTGGAAAGCTAAAGTGGCTAAACTTAACGAATCTGTGCCGAAGCCGCCGAGGACGCTTCCTCAGCCTATATTCATTCCATGGAAATATGAAAGCGAAAAATCTTACACCTTAACTTTTTTGCTCGAAACGGTAGGACTGCTGTGGACAGGCCACATCGTTATGCCAATTGACACATTTATTGGCTCTGTAATATTGCATATGAGTTCGCAGTTCGCCATACTACAGGAAGCCTTAATGACTGCTTATGATCGTGCACTTGGCCATTTAGCTGCAAATATAGATCCTAGTCGTGTCAATACTCTTGTGATTGACGATATTATCAACTCAGATGCAACTCGTCGCAACGAAAGACTTGCAAAAGCATTCTATACAGATAAAAATATTGAAAATGCACTAGAAAATGCACTAAAAAGTTGTTTTCACCAACATCAAGTGCTAATTAATTGTGTGGAGAAATTCGCGTCGACTTATTCCTATGGCTTTATGACTCAACTCCTCTCGAGTATGGCTGCGATTTGCGTCGTAATGGTGCAAGTTTCGCAAGATGCGTCCAGTTTCAAATCAATCCGCTTAGCGACATCCTTGGCCTTCTTTGTGGCCATGATCATACAGCTCGCCATACAATGTTTTACTGGAAGTGAATTAACGCATCAAGCCAGTCTAGTATCAGATGCAGTAATGCAGTGTAAATGGGAACGTATGCCGCCACGCCTT	APSRYFATHYYLLRFLGLGWWHHPDENDTRNFSGWYLYYSIITQLVWVAGFVGLESIDPFIGEKDLDRFMFSLSFVPTHDLTLIKLYIFFFKNDNIQDIVRTLNIRIQDFYQNYDKNRQTTRITKILTASFVFFGWITIGNTNIYGIIQDLRWKAKVAKLNESVPKPPRTLPQPIFIPWKYESEKSYTLTFLLETVGLLWTGHIVMPIDTFIGSVILHMSSQFAILQEALMTAYDRALGHLAANIDPSRVNTLVIDDIINSDATRRNERLAKAFYTDKNIENALENALKSCFHQHQVLINCVEKFASTYSYGFMTQLLSSMAAICVVMVQVSQDASSFKSIRLATSLAFFVAMIIQLAIQCFTGSELTHQASLVSDAVMQCKWERMPPRL
Erato	H. clysonymus	ORloc09	OR51	Hcly_EisaOR58	Scf0000012	490448	495447	+	5000	5	FALSE	403	7	cl20237	73	392	319	-	71.1642	1.25e-13	Scf0000012	490448	495447	Hcly.Scf0000012ORloc09.1	100	+	490448	495447	255,0,0	5	776,127,105,156,51	0,1561,3537,4321,4948	ATGAAATCATTCATACAGAAACTGTTCAATGTTCTAGAAGATCCAAATCAACCATTTGTAGGACGAAATATTAAACTGTTGAAAATATTTGGGTTATTATTACCGGAGAATAACAAAAAACTAAAATTAATATATTTTATTTTTCATGCTTGTGTACTTATGTTTATAGTAACCCAATGGATGGAACTTTTCACAAGTCGGTCAGAAATAATAATGATTTTGCGTAATGTTAAATATGCTATATTCGCTTCTGTGAACGTAACAAAAGTGAGTACATGTATTTTATGGCAGAAAGATTGGAAGTTTATCCTCAATTTCATAACAAAGGTTGATGAGGAGAGAAGGACAACAAAAGACAAAGTATCGAAAGATATTCATCTAAAATATACTTTTCAAAGCAAAATTGTGACGTATTTGTATTTTTATTTAACTTATTGTACTATAGCCATGATGATTATACAGCCGACAGTTCAATTTTCTCTGTCTTCGTCATATAGACAGAAATTGAAGAGCGGTAAAGAAAAACCCCTAGAAGTAGTGAATTCTTGGCTACCAGTAGACAAAAGGACCCCCCCCCCCCCCCCCCCCCCCCCCCCCCCCCCCCCCCCCCCCCCCCCCCCCCCCCCCCCCCCCCCCACATCATACGATACTAACGCAATTGCCGTTATGACTTTTGTGTGTTGTGAACTAGAATTGCTTCGAAGGGACTGTCAGATTTTATTTGGAACTATCGAAGAACCTGCGTCAAAAGAAGAAGTTAAAGCTAAATTATTTGCTATTTGGTGCGTGTATCTTTACAGATGCAGTGGGGGGGGGGGGGGGGGGGGGGGGGGGGGGGGGGGGGTATACGTTGTCATCTGCTCATGTATGTTATGCGCGACTGCTTATCAGTTTATGATTGAAAATGAACCATTGCAAAAGATAATAACAGCTGAATACCTCATTTTCGCTGTATCACAACTGTTTTTATATTGCTGGCACAGTAACGAAGCATATTACACAAGTAAAGATCTCATGTTAGGTCCTTATGAAAGTATATGGTGGATGCGTAGTTTGTCCGAACAGAAGAATATCCATATTTTAACAAATCAACTGGATAAAATAATAGTATTCAGCGCTGGCCCTTTTAGCAGTATCACTGTTACAACTTTTATTAACATCTTGAAAGGAGCTTACAGTTATTATACTCTCTTAAGTCAATCCCAAGAA	MKSFIQKLFNVLEDPNQPFVGRNIKLLKIFGLLLPENNKKLKLIYFIFHACVLMFIVTQWMELFTSRSEIIMILRNVKYAIFASVNVTKVSTCILWQKDWKFILNFITKVDEERRTTKDKVSKDIHLKYTFQSKIVTYLYFYLTYCTIAMMIIQPTVQFSLSSSYRQKLKSGKEKPLEVVNSWLPVDKRTPPPPPPPPPPPPPPPPPPPPPPTSYDTNAIAVMTFVCCELELLRRDCQILFGTIEEPASKEEVKAKLFAIWCVYLYRCSGGGGGGGGGGGGVYVVICSCMLCATAYQFMIENEPLQKIITAEYLIFAVSQLFLYCWHSNEAYYTSKDLMLGPYESIWWMRSLSEQKNIHILTNQLDKIIVFSAGPFSSITVTTFINILKGAYSYYTLLSQSQE
Erato	H. clysonymus	ORloc10	OR51	Hcly_DphaOR57	Scf0000012	497365	500816	-	3452	4	FALSE	382	6	cl20237	69	329	260	C	71.9346	5.2e-14	Scf0000012	497365	500816	Hcly.Scf0000012ORloc10.1	100	-	497365	500816	255,0,0	4	797,97,105,147	2654,1200,794,0	TCATTAATAACAAAATTTCATTCCGCTTTGGAAGATACCCCCCCCCCCCCCCCCCGTCGTAATGTTAAATTACTAAAAATGTCATATCTATTACCAGAAAAACCTGAATATAGACCCGCTGTAAGAGTGAAAGCAGGAATATTATTATCTTTTATGGTATTCTCCCCCCCCCCCCCCCCCCCCCCCCCCCCCCCAAACATATTAAATATAGTAAAATTTTTAAGAAATATGAAATATGTCTTGATGAGCACAATGATTATTGCGAAAGTGTCTTCTTACATGCTGTGGCAAAACAAATGGGAAAGCATCATTCAATTTGTAAACGAAGTAACGGTGGATAGATTAAAAACTGATGATCAAATATCAATAAAAATTAACAAGAAAATTGTAAAATATTGTAAAATTATAATTTATATTTACATATATTTGACATCAGCTACTGTATTTTTGGTATTGATTCAACCAATATTAATATACTGTCTAAGAATGTATTCATCGCTGGAGGATGATTTGGACAAATATATACCCATTACCAATACTTGGGTACCATTTGACAAATACAATCTGATAGTGTACTTGTTCAGCATGCTTCTTCAGTTATATGCAACGATTTACTCTTTGATATATATTGTGGCGTTTGACGCGAATGCTGTATCCACGATGGTTTTTTTTCGTGGTGAACTAGAACTGCTGAGGAGAGATTCCCAGATTTTATTCGGAACAAATAGTTTGGTGAATGAAGAAACGGCTAGAGTAAATTTAAGTAAATGTCAAAAACGGCATCAGGACTTGGTGAAGTACGTCAAGTTATTCGATTCTTGTCTTTCACCGATTATGCTGCTATACGTGATCGTGTGCTCCGTTATGCTGTGTGCAACTGCGTATCAATTGACAGTAGAAACGAACGCAATGCAAAAGTTTATCACCGCTGAATATCTTATATTTGGAGTATCACAACTGTTCATGTTTTGTTGGCACAGTAATGAAGCCCCCTACGTTGGGGGGGGGGGGGGGGGGGGGGGGGGGGGGGGGGGGGGGGGGGGGGGGGGCGTCTCCGAACAAAAGGATATAAGTATTCTTACAGATCAATTCAATAAAGAAATAGTATTTAGCGCCGGCCCTTTTACTAATATTACTGTTGCTACT	SLITKFHSALEDTPPPPPRRNVKLLKMSYLLPEKPEYRPAVRVKAGILLSFMVFSPPPPPPPPPPNILNIVKFLRNMKYVLMSTMIIAKVSSYMLWQNKWESIIQFVNEVTVDRLKTDDQISIKINKKIVKYCKIIIYIYIYLTSATVFLVLIQPILIYCLRMYSSLEDDLDKYIPITNTWVPFDKYNLIVYLFSMLLQLYATIYSLIYIVAFDANAVSTMVFFRGELELLRRDSQILFGTNSLVNEETARVNLSKCQKRHQDLVKYVKLFDSCLSPIMLLYVIVCSVMLCATAYQLTVETNAMQKFITAEYLIFGVSQLFMFCWHSNEAPYVGGGGGGGGGGGGGGGGGVSEQKDISILTDQFNKEIVFSAGPFTNITVAT
Erato	H. clysonymus	ORloc11	OR17	Erato_Hcly.Scf0000012G2615.1	Scf0000012	796239	800884	+	4646	6	FALSE	109	1	cl20237	2	103	101	NC	38.4223	0.000255	Scf0000012	796239	800884	Hcly.Scf0000012ORloc11.1	100	+	798300	800884	0	6	4.23352e+16	0,1156,1559,2017,3996,4497	ATGGACGCTTTTATAGCGACTATTTTATACCAGTGCAAGACACAGTTCACAATTTTGAGGTATGACTTTGAAACTTTACCAGAGCGAGCCAAAAGTATGAGCATAAAAACCAGTGAAGATTATGAGAGAGTAATAATGACCTTGTTTGTAAATTGCTACCATCACTATCAAAAAATTATCGAGACTGCTACGTTACTTGGACATATTTTCGGAGTGGCCATCTTGGTGCAATTTGGTATTGGCGGTTGGATTTTATGTATGGCAGCTTACAAACTTGTCAGCGTAAGTATTTATACTATAGTTATTTACGGAAACAATGAAGTTATATGA	MDAFIATILYQCKTQFTILRYDFETLPERAKSMSIKTSEDYERVIMTLFVNCYHHYQKIIETATLLGHIFGVAILVQFGIGGWILCMAAYKLVSVSIYTIVIYGNNEVI
Erato	H. clysonymus	ORloc12	OR32	Erato_Hcly.Loc12	Scf0000016	349998	357663	-	7665	7	FALSE	359	6	cl20237	62	314	252	-	90.4242	1.55e-20	Scf0000016	349998	357663	Hcly.Scf0000016ORloc12.1	60	-	349998	357663	255,0,0	7	40,196,104,92,169,138,341	0,411,1068,6383,6555,6886,7324	ATGAAAGTTTTAAAATCAGAAAACTTATATTTAAATAGAGCAAAATTTGTTATGAAATATTTAGGTGTTTGGGTACCAGCAAAAAATGAAACTATAGCATCTAAATGTTATAGATTATTCATGATGTCTTTACAATATTTATTTTTACTTTTTCAAATAATTTACATTATATTAGTTTGGGGAGAATTAGAAGCGGTTTCGCAAGCTTCTTATTTATTATTTACACAAGCCTGCTTATGTTTCAAAATTACAGTTCTACAGAAAAATGTAGATATGCTTAGAGATTTACTAAGAAGAATGAATGACGAAATATTTTTTCCGGAATCAAAAGAACATGAAAGGATTTTAAAATTGCAAGCAAAACGTATAAAGAGGTTATTATTGGCATTCATGATAAGCTCTCAAACAACTTGTGGGTTGTGGGCGCTGAAGCCGTTGTTTGACGACGCTGGTAGTCGCAAATTTCCATTCGATATGTGGATGCCACTGAGCCCCGAATTTTCGCCACAGTACGAGTTGGGTTACGCTTTCCAGGTACTTACTATTTGCATGAGCGCATATATGTATTTTGGGGTGGACAGTGTCGTCTTATCTACGGTGATCTTTGCTTGCGCACAGCTGGATATTGTAAAAGATAAACTTTTAAATGTCAGTTTTGTTGATATCAAAAGTCGAGATAGCAAAAAGAAAATAATTATAGCAGAAAATAATAAAATATTGATAAACTGCATTAGACAACATTTCATTGAGCTGCTCGAGAACACATACCACGCGAACATATTTTTCCAGTTGAGTGGCACTGTTGCCATCATCTGCATCATTGGGCTGCGGATTACAATAGTACAGCCGGGCAGCGTACAATTTTATTCAATGGTAAATTACATGATGACGATGCTGTCTCAACTCCTGCTGTATTGCTGGTGTGGCAACGAACTTACCACCAAAGTAAATTTATTATTAGACATACCTTTTACACCTCTAAACGCCGATACGTATACACGTATATATAGAATTAGAATGATTGTAGTTTTTAGGATTCCCCCCCCCCCCCCCTTGCGCTTATCGTATTTTTTTAATTAA	MKVLKSENLYLNRAKFVMKYLGVWVPAKNETIASKCYRLFMMSLQYLFLLFQIIYIILVWGELEAVSQASYLLFTQACLCFKITVLQKNVDMLRDLLRRMNDEIFFPESKEHERILKLQAKRIKRLLLAFMISSQTTCGLWALKPLFDDAGSRKFPFDMWMPLSPEFSPQYELGYAFQVLTICMSAYMYFGVDSVVLSTVIFACAQLDIVKDKLLNVSFVDIKSRDSKKKIIIAENNKILINCIRQHFIELLENTYHANIFFQLSGTVAIICIIGLRITIVQPGSVQFYSMVNYMMTMLSQLLLYCWCGNELTTKVNLLLDIPFTPLNADTYTRIYRIRMIVVFRIPPPPPLRLSYFFN
Erato	H. clysonymus	ORloc13	OR15	Hcly_AvcrOR41	Scf0000019	76998	80174	+	3177	4	FALSE	374	5	cl20237	71	373	302	-	96.9726	8.55e-23	Scf0000019	76998	80174	Hcly.Scf0000019ORloc13.1	100	+	76998	80174	255,0,0	4	758,128,74,162	0,1091,1965,3014	ATGGTCGCAAGTAAATTGTCCGACTGCTTTAAAGTAAATTTTATAATTCTCAAAATATTTGGCGTATGGCCAGGCCCTAGAGACTCTGGATACTACAAATATTACACAACCATATTCCTCTTTATTAATTTATTAATTTACAATATTTTACTTGTTTTAAACTTTCTTTCTACTCCTAGAAAAATTGATTTAGTAATGAACGAGGTTATGTTCTTATTTACGGAAATAGCTGTGTTTAGCAAAGTTTTTTTGATACTTTTTATGCGACAGAAAATTATTGATGCGTTTCATATTTTGAATTGTCAGGCGTTTGAAGGTCAGGATGATTTTAGTAAACAAATCATTAAAAATCATACACAAAGCTACCTAATCTATTATAAATCTAACGTAATATTATCAAATTTTGTCCATTTCTCTCAAATTTATGTTCCGATATTTCTACATATTGTATTCAATAAAGATATAGAGTTGCCGGTATGCAGGTATTATTTCTTCGACGATCAGATTATTCGCAGCTTCTTTGTATTCTGGTATATTTATCAGACATTTGGAATATACTCACATATGAACTACAGTGTGAACGCTGATGCGTTAATTGCTGGTCTTTTAGTCCATATTATAGCACAATTGAAGGTAATAAGATATGAAATCGAAAATATAAAAGTCCTTAAAAGTAATAAGAAGTCTACACAGGAAACAGATTATTTACAAATATTAACCTTGAAGACATATTTAAAGCATTATGAAGCTTTGTTAAAATATTGTTCAATTGTTCAAGATATTATAGGAATAACGATGTTTGTACAGTTTGGAGTATCGTCCGTTATAATATGTGTCATTTTGTACTGCTTACTTATGGTGAGTGTAATATAATTTACTATTAGTAAATTCTTTATTTTTTTTACTATTCTTTCATCACTCATCCTGCCCAAACCACTTGAGCACGATCTTTTTGTATAGAGTCAAAAATTGACTTTTGCAGCGTACAGCTGTGAATGGGTACCGAGATCGGAGATGTTCAAACGAAGTCTTAAGCTTTTTATGGAACGAGGAAATACTAGTATCGTGTTAACAGGATGGAGGATATTTCCTTTATCACTTGATACGTTTACGTCGGTAAGT	MVASKLSDCFKVNFIILKIFGVWPGPRDSGYYKYYTTIFLFINLLIYNILLVLNFLSTPRKIDLVMNEVMFLFTEIAVFSKVFLILFMRQKIIDAFHILNCQAFEGQDDFSKQIIKNHTQSYLIYYKSNVILSNFVHFSQIYVPIFLHIVFNKDIELPVCRYYFFDDQIIRSFFVFWYIYQTFGIYSHMNYSVNADALIAGLLVHIIAQLKVIRYEIENIKVLKSNKKSTQETDYLQILTLKTYLKHYEALLKYCSIVQDIIGITMFVQFGVSSVIICVILYCLLMVSVI*FTISKFFIFFTILSSLILPKPLEHDLFV*SQKLTFAAYSCEWVPRSEMFKRSLKLFMERGNTSIVLTGWRIFPLSLDTFTSVS
Erato	H. clysonymus	ORloc14	OR08	Hcly_HerdOR41	Scf0000019	93589	98593	+	5005	6	FALSE	399	7	cl20237	63	383	320	-	116.233	1.7e-29	Scf0000019	93589	98593	Hcly.Scf0000019ORloc14.1	100	+	93589	98593	255,0,0	6	773,70,30,102,156,66	0,997,1476,1707,2459,4938	ATGCCACTGAAACAAAGCGATTGCTTTTCTATTAATAAGAAATATTGGACTGTGATAGGCATTTACTCGACTATAGATTCAAAAACGTATATTTGGTATTCAAGAATCGTTCTATTCATATTTATTTTCTTTTACGATACAATGAGTACATTGAATTTTTATTATATACCGAGAGATTTGGACCACTTTATTGAGGAATTGATATTTTACTTTACGGAATTGTCAGTTATATCGAAAGTATTGACATATATTTTGATGCGTGAAAGCCTCACTAAAATACTCTCCGTGCTAGATAGTGAAAAGTTTGAACCAGACACAGAAAAAGGAGTACAGATTATAACTGACGCTATGAAATTTAACGTAAAATATTGGAGAATCGTAGCATTCGCCTCTTATTTTTCTCATTTGGTTCATGTATTATCGCCTCTTATAGCTCATTTGAGTTTGTCCGTACCACTTGTTTTGTCTTTGTGTAGTTACTCCTTTTTAAGCGATAGTTTCAAGGAGAGGTTCATTTACCCACTTTACATCTATCAATGTCTGGGTATGCACGTACATATGCTGTGTAATGTAAATGTGGATACATTTTTCTTGGGCCTTATGATTTTTACTATAGCTCAATTGGAAGTATTGGAAGATAAGCTGGTTACTTTAACTAACATTTCTGAATTACGTATTTCTAAAACGGGCAAAAGGAATATTTCAAATCTAAATGAGTTGGAATTTATAAAAAACTTGAACAAATGTGTTTTACAATACACAGAGATTAGCCAATTTTGTGAGTTAATAGAAGACGTTTTCAGCATTACTCTGTTTGTACAGTTTGGTATAGCTTCAGGGGGGCTATGTCATTTGTCTGACAGCTTCACTTCGCCAGCTCCGATCCAGTACTACATGTTCTTAGCAAGTTACATGTTTGTGATGACGATACAAATTGCGGTTCCTTGTTGGTTCGGTACTCGTATTATAGTTAAGGGGGGGGGGGGGGGGGGGGGGGGGGGGGGGGGGGGGGGGGGGGGGGGACCCCGCCGCTTCAAGAGCACTATGAGACTCTTCGTCGAAAGGGCTAATCGTCCACTCACTGTTACCGGTTGGAAGATGTTCCCGTTATCGTTAAATACTTTCACCTCTATAATGAACTCAGCGTATTCGTTCTTTACATTGCTTCGATACATGCAAACAAGAGAGGACCGAGAT	MPLKQSDCFSINKKYWTVIGIYSTIDSKTYIWYSRIVLFIFIFFYDTMSTLNFYYIPRDLDHFIEELIFYFTELSVISKVLTYILMRESLTKILSVLDSEKFEPDTEKGVQIITDAMKFNVKYWRIVAFASYFSHLVHVLSPLIAHLSLSVPLVLSLCSYSFLSDSFKERFIYPLYIYQCLGMHVHMLCNVNVDTFFLGLMIFTIAQLEVLEDKLVTLTNISELRISKTGKRNISNLNELEFIKNLNKCVLQYTEISQFCELIEDVFSITLFVQFGIASGGLCHLSDSFTSPAPIQYYMFLASYMFVMTIQIAVPCWFGTRIIVKGGGGGGGGGGGGGGGGPRRFKSTMRLFVERANRPLTVTGWKMFPLSLNTFTSIMNSAYSFFTLLRYMQTREDRD
Erato	H. clysonymus	ORloc15	OR35	Erato_Hcly.Scf0000032G6100a.3	Scf0000032	374641	377076	+	2435	5	FALSE	183	3	cl20237	20	182	162	N	90.039	5.47e-22	Scf0000032	374641	377076	Hcly.Scf0000032ORloc15.1	60	+	374641	377076	255,0,0	5	64,202,97,99,87	0,1234,1820,2148,2348	ATGGATTTAACCAGTTTAGGGGTCATTAACGCACGCAACGCGTACTGTTCGCCCGTTTTATTTGGTACAATGCTTTATATTTGCATATATATTTCAAGTGGATTACTACTAGTAGCACTGATTCTAGACGTTAGTGCGCTTTTGAATCTTCTTAAAATCGACCTGGAAAATGTTATCCTGCCTTCAGATTCTCTTACAACTCTTGAAGAAGATGAAAATTATGATGACATAAAAGATATTGTTATTTTGCATCAAAAACTGTTAAGTATTGTTGACGATCTAAACCGAATTTTTGGAAAGATGATTTTTACACAAGTGTCGTCATCATCAATAGTGATCTGTTGTTACGGATTTATGGCACTGATGGCAGATGGAATGTTCCTGAACTACATAGCGGCTTCCCTCGGAGTAATGTTTGAAATTTTTATTTTATCCTATCCTGGACAAATGTTAGTTGACACGAGTTTAGATATAGCAGATGCAGCGTACCATTGTCAGTGGTATAGGAGAAGCACGAAATTTAGAAAATATATTGCAATAATTATAACA	MDLTSLGVINARNAYCSPVLFGTMLYICIYISSGLLLVALILDVSALLNLLKIDLENVILPSDSLTTLEEDENYDDIKDIVILHQKLLSIVDDLNRIFGKMIFTQVSSSSIVICCYGFMALMADGMFLNYIAASLGVMFEIFILSYPGQMLVDTSLDIADAAYHCQWYRRSTKFRKYIAIIIT
Erato	H. clysonymus	ORloc16	OR35	Hcly_DjunOR29	Scf0000032	378463	385696	+	7234	9	FALSE	404	7	cl20237	71	388	317	-	112.766	3.38e-28	Scf0000032	378463	385696	Hcly.Scf0000032ORloc16.1	100	+	378463	385696	255,0,0	9	262,150,183,218,81,99,89,67,63	0,1238,1794,3605,4511,5466,5944,7017,7170	ATGTCACAGTTAAATAAACTTCCACAGGATTTTGTTAAAACTTTCATTCGCCATACAAAAATGATACATTTTGTGGGGGGGGGGGGGGGGGGGGGGGGGGGGGGGGGGGGGGGGGGGGGGGGGGGGGGGGGGGGTATATACATAACTCTTTTATGTCTTATGTTTATTGGCCAGAGTCTTTATGTTTTGAAAAGAAATGATGTAAACGCAAATTTTTCTCAGATTATATGTGCCATTCCTAGTATTCTTATTTCCATACAAGATTTTATCATAGGGCTAGTGTTGCTTTTGAATAGGAATAAAATCACTAAAGTAATAATGAAAATGGGTGAAGCATGGCCTGAACATCTGGAGGAAAATAAAGTTAAATCACTGAATTATTGGACGCGGCATTCCAATTTAATCCATACTGCATTTTTCAGAGCTGGAATAATAAGCCTGATATTTTTTGAATTGGAACCTCTGGTGATCACTCTTTATAGCGTGTACAAAGATAACGTTACACAGTATGAGTTTCCTTTGCAAATATATATTTTGTTTACCGTAAACTCACCTTACACTTATGCCTCCATATATATTTACCAATGTGTCGTCATAACAGTAATGCATATGTTTTTATACATACCATGTGCGTTGCTCCTAGTGGACCTAACATGTAATTTAAGTGGTTTATTGACCTTACTTAAAATTGATCTTAAAAATTTGGTGCCAATGTCACGATCGGAGTTTTCCTTCGAGGATAACGATAGTTGTGACGATATTAAAGCTCTCGTCGTATCACATCAAACGCTTTTAAGGTTTTTATTATTTAATGGGGGTATTTTTGGAGTTGTAATTTTTACTCACGTTTCTTTTTCATCAATTATTATTTGTTGTTATGGATTTATGGCTATGATAGCTGACGGTGTACTCTTAAAATTTATAACAGCGTCTTTGGGAATATTATTTGGTATATTTATTTTGTCTTGGCCTGGACAACGACTTGCAGATACAAGTGTTGAAATAGCAGATGCAGCGTATGAGTGCCACTGGTACGAACGTGGCAAGAAATTCAGGCAATATATCAATTTGATTATAGTGAGATCGCAATCACCATGTTATATATCAGCATTGGGATTTACGAATGTAACGCTAACAATGTTTACTAAAATAATGAGTACGTCTTGGTCATATCTTTCACTGTTGAATCAAATGTATGAAGATTTTGATTTG	MSQLNKLPQDFVKTFIRHTKMIHFVGGGGGGGGGGGGGGGGGGGGIYITLLCLMFIGQSLYVLKRNDVNANFSQIICAIPSILISIQDFIIGLVLLLNRNKITKVIMKMGEAWPEHLEENKVKSLNYWTRHSNLIHTAFFRAGIISLIFFELEPLVITLYSVYKDNVTQYEFPLQIYILFTVNSPYTYASIYIYQCVVITVMHMFLYIPCALLLVDLTCNLSGLLTLLKIDLKNLVPMSRSEFSFEDNDSCDDIKALVVSHQTLLRFLLFNGGIFGVVIFTHVSFSSIIICCYGFMAMIADGVLLKFITASLGILFGIFILSWPGQRLADTSVEIADAAYECHWYERGKKFRQYINLIIVRSQSPCYISALGFTNVTLTMFTKIMSTSWSYLSLLNQMYEDFDL
Erato	H. clysonymus	ORloc17	OR30	Erato_Hcly.Scf0000273G18111.1	Scf0000273	15561	20468	+	4908	5	FALSE	398	7	cl20237	71	387	316	-	91.965	7.18e-21	Scf0000273	15561	20468	Hcly.Scf0000273ORloc17.1	100	+	15561	20468	0	5	782,100,105,156,54	0,1823,3231,4003,4853	ATGGACGCTACTTGGACTACTAAAAAGATATATAAATTTGAAGATGTTTTTAAAATATCCACTATTGCTTTACATTTTAACGGTTCGCATCCACAAGCTTCCCGAAATCTTAGACTGTTGCGAATTATTTACGAACATTCAGTAACAATCTTCTGCTTCGTATCTCTGTTGTATTCTATAATTTTTCACGATGTGAAAAATGAAATATATACAGAAGTCATCAAGAACGGTGTTATGGCAATAGTTTGTGTGACAGTGACTTTTAAGTTCAGAATTCTTTTACACAATAGAGATGATATTCAAAAATTGATTGATTCGATAAATCATGATTACGATTTAGCTAAGAATTTGTCCGAAGAAGAACAACTAATTATTTCGAAGTACGCAAATATGGGGGTAACAGTATGTAAATGTTGGCTCGCCGCAACATTAGCTACAGGATTAATGTTTCCAATAAAAGCTTTTATATTAATGACCTATAAATATAGCAAGGACGAATGGGAGTTAGTCCAAATGTTTGATTTACACTGGCCTTTAATTAATGGAATCAAGAATAATTTGTTTATTTTTACCTTCATATTCTTCAATTGTTTCTCATTCGACGCCTTCACGGTCTCCATGTATATAGGATTTGATCCACTTGGCCCTATTTTTTTGTTACATGCATGTGGTCAATTAGATTTGATATGTAATAGACTGAAGAAACTGTTCTCTGAAGGAACTAGAGCAGACGCAAAAGAAAAATTGAAATTAATCAATTTGAAACTTATAGAAATATATAGGTACGTGAAAAGAATACAGGATATTTTTGTTGTTTTGTATGAATTCAATATGAAAACCACAACATTTCTCATTCCGTTTTCTACTTTCCAATTTGTTCAATCCTTGCGCGAAAAGGGGGGGGGGGGGGGGGGGGGGGGGGGGGGGGGGGGGGGGGGGGGGGGTTTCTTTATGCCCTGTTTTTATGGTAGTAAATTAGTGGATATGGGTGAAAAGCTACGTCAAAGTATATACGATTGCGGTTGGGAAATGGAACGAAATATGGAAATTCGTAAAACTATTTTGTTTATGCAGACCAGAACCACTGTACCTCTAGTCATTAAAACTATTTTCTATTCAATATCTTTGAATGCATTTGGAGAGATGGCGCGTCAAGCTTATGGAATTTACAATATTATAAATGCTGCTTGGGGATGA	MDATWTTKKIYKFEDVFKISTIALHFNGSHPQASRNLRLLRIIYEHSVTIFCFVSLLYSIIFHDVKNEIYTEVIKNGVMAIVCVTVTFKFRILLHNRDDIQKLIDSINHDYDLAKNLSEEEQLIISKYANMGVTVCKCWLAATLATGLMFPIKAFILMTYKYSKDEWELVQMFDLHWPLINGIKNNLFIFTFIFFNCFSFDAFTVSMYIGFDPLGPIFLLHACGQLDLICNRLKKLFSEGTRADAKEKLKLINLKLIEIYRYVKRIQDIFVVLYEFNMKTTTFLIPFSTFQFVQSLREKGGGGGGGGGGGGGGGGFFMPCFYGSKLVDMGEKLRQSIYDCGWEMERNMEIRKTILFMQTRTTVPLVIKTIFYSISLNAFGEMARQAYGIYNIINAAWG
Erato	H. clysonymus	ORloc18	OR03	Erato_Hcly.Scf0000360G14629.1	Scf0000360	9474	14120	+	4647	6	FALSE	302	4	cl20237	58	283	225	-	37.2667	0.0083	Scf0000360	9474	14120	Hcly.Scf0000360ORloc18.1	100	+	9746	14097	0	6	579,96,193,103,153,77	0,1738,2234,2980,3973,4569	ATGTTCATTTCTCTTGGTGTCTGTTTAGTTTTCAGGCAGCAATTTCGATCATTTCTAGAAGAGATCATATTTAATGACAGCCTGTTAGATATGCCGTTTATAAATAGCGTTTTGCAGCTAAAGTTTGAAAATGGAAAACTGGGCGAATTGAATAAGTCAGTTATAAACTCTCGAGAGACATTGTTCAGGCTTACAAGAGTGTTATTAAAAACTTACATCGCAAGTCTCGGTATATGCGCGACATTGTACTTATTCGGACCGATTTATTTGATGTGTATTAGAAACGACAAATCATTGCGTTTGCTCGCGTTCGACATGTGGTTTCCTTGGGGTTTGGAAAACTTTGCCGTGTACGTCGCCTCGTTCGTGTTTCATGCGTACGTCGGGTACCTGTGTTGTATTGTATATGCCGGTTTACAGTCCACGATAGTATTATTAGTTGGTCAAATAATACGTCAGTTAAAGATTCTTACTTTCATAATGTCAAACATGGATGAACTAATAAAAGAGCTAGTTGGACAAAGAGGAGATAAATGGCAGAGAGAATGCACTTCATTATTATCTCAATGTGTGGATCATTTTGTCAAAACTAAAAGATTCGCTAACAGACTAGGCGTAATATGTCAACCTTTTTACTTCGCTGTCATATTGGTTGCGATGATGCTGGTATCTGTGTGTTCAGTGAAAATCGCCATTTCTTGTGAACAATTAGAAATGGCTGTAACAGAAAAATGGTATATATACAATTCGAAGCATCGCGTCTGTGTGCGTATTTTCAAAATGGCACTCAGTCAAAGAATGCCCATTTACATTTTTGGCTCGATAACACTTTCTTTGCCGACGTTCACTTGGTTTATCCGTACCGGCATGTCCTTCTTCACTTTGGTGATGTCCGTTCTAGAGGAG	MFISLGVCLVFRQQFRSFLEEIIFNDSLLDMPFINSVLQLKFENGKLGELNKSVINSRETLFRLTRVLLKTYIASLGICATLYLFGPIYLMCIRNDKSLRLLAFDMWFPWGLENFAVYVASFVFHAYVGYLCCIVYAGLQSTIVLLVGQIIRQLKILTFIMSNMDELIKELVGQRGDKWQRECTSLLSQCVDHFVKTKRFANRLGVICQPFYFAVILVAMMLVSVCSVKIAISCEQLEMAVTEKWYIYNSKHRVCVRIFKMALSQRMPIYIFGSITLSLPTFTWFIRTGMSFFTLVMSVLEE
Erato	H. clysonymus	ORloc19	NymOR4	Hcly_DiulOR6	Scf0000925	3409	4523	-	1115	2	FALSE	308	5	cl20237	165	295	130	N	58.0675	1.15e-09	Scf0000925	3409	4523	Hcly.Scf0000925ORloc19.1	100	-	3409	4523	255,0,0	2	223701	891,0	TACAGAACAACGGTAAGAAAATTGATTTATGAATACATCAAATGTGATCGTCTCGTAGTACCGGAAACTCGATTTGCTGAAAATATTAAGAAGCATCTAAGGATTGTGAAGAGGAGAGCCCTTATTATATGGATAACTTTCATGCCCCCCCCCCCCCCCCCCCCCCCCCCCCCTTTTCTGATGCCTGGACGCCATTTAACTGAAGATTTATATGTTATTTATGGCTTAGAACCGATGTTGGAATCACCAAATTATGAAATTGCAACAATGCTCATGATACCCGCTATAATCATCGGAGTTTTCAGTTTAGCGGTTATAGTGGCTTTCATGGTGATCATAGTAGGCTACATAGAAGCCCAAATGCTAGCTCTGACTGAGGAACTGCTTAATCTAAGACAGGATAGTGAAATATTCTGCGAAAAAGTCATGCGAGAAAATAACAGCTTTAGTACAAGAATAGAAAGCGCTATCAAGAATATATTCATTAAGAATCGTTTGAGAGATATCATAAAATTTCACATTATGAATATTAAACTTAGGAACAATGTCGAAAACAAATTCAGAATTATATATATAATGGAGTTTACATTTCTGTTTTTTGCTATCCCCCCCCCCCCCCCCGGTGGCTTGGAGAACACTTATGTACAACTGCCATATACATTTGATCAAATATTTTTAGATTGTTTAATCGGTCAAAGATTGTTAGAAGCAAGTATCATTTTCGAGAAAGCCTTATATAGCTGTGAATGGGAGAATTTTAATGTGGCTAATCAAAAAACTGTTCTGTTGATGTTAAGAAATTCTCAAAAAACATTAACATTATCCGCTGGTGGAATAGCTGTTTTGAGTTACCCATTTCTAATGCACGTGATAAAATCTACGTACTCCGCGTATACAACGCTTCAATCCACTGTTACTGAAGAA	YRTTVRKLIYEYIKCDRLVVPETRFAENIKKHLRIVKRRALIIWITFMPPPPPPPPPPFLMPGRHLTEDLYVIYGLEPMLESPNYEIATMLMIPAIIIGVFSLAVIVAFMVIIVGYIEAQMLALTEELLNLRQDSEIFCEKVMRENNSFSTRIESAIKNIFIKNRLRDIIKFHIMNIKLRNNVENKFRIIYIMEFTFLFFAIPPPPPGGLENTYVQLPYTFDQIFLDCLIGQRLLEASIIFEKALYSCEWENFNVANQKTVLLMLRNSQKTLTLSAGGIAVLSYPFLMHVIKSTYSAYTTLQSTVTEE
Erato	H. clysonymus	ORloc20	OR38	Hcly_DiulOR13	Scf0001018	6436	12680	-	6245	6	FALSE	403	6	cl20237	73	348	275	-	38.4223	0.0049	Scf0001018	6436	12680	Hcly.Scf0001018ORloc20.1	100	-	6436	12680	255,0,0	6	470,330,100,105,169,35	5774,5185,4988,3939,2824,0	ACTGAAACAGGCAAAATGTCCAAACCGAAGCATTTGAATATAAAATTTGAACATATATTTAAATTTATGTTACGCGCTATGGATATAATCCAGTTTCATCCTTATATGAAGAAAGATATAAAATGGGCTTGTAAATTACTTTTTATATACGTTACCTGTCTAGTAATCATATGCGTTATAGTCTACAGTATTATTTTTCGAGATCTAAAAGTTAAAGATATCACACAAGCGTGTTCGAATGGAGTAATATGTCTTATATTTTGCGTGATAACATTGCAATATTGCATGATGTTTTACTATCAGAAATTAATTCAAAATATGATAGAAATAATGAATAATGACTATGAGAAAGCGGAGCAATACACAGTTGAAGAAGAACGTGTAATTCTAGAATATGATGAAAAAGGAAAATCTATTATTAATATATGGCGTAAAATAACTTATTACGGTGGTGGTTTATTTATAACCAGGCCAATATTCGTAATGGTTTATTACGTTGTTTTTAGTGAGCCCCCCCCCCCCCCCCCCCCCCCCCCCCCCCCCCCCCCCCCCCCCCCCCCCCCCCCCCCCACATTCAGTGTATACTGCTTTTTATACGTTATATTTATTGTTTTTACTTGCTGCACTATGTTTACGTTACTTGGATTCCAACCGCTAGGCCCTATATTTATGGTACACGCATGTGGCCAGCTGGAGGTTGCAAGAACAAGAATCATGAAAATATTTCAGGACGATAATTCTGTAGAGGAAATGATCATAAAATTGAAACATATCCCCCCCCCCCCCCCCCATATTTACAGCTTCATAGATAAAACTCAAGCATGTTTCAAGATATTTTATGAATTGATTTTGAAAACGACGATTCTAATACTCCCCGTCGTTATCTTCCAAATACTTGGGTCTTTCAGTAATGGTGATATACAAATAGAATTTATATCTATTATTATTGGAGCGATAACTATGAGTAGTGTTCCATGTTACTATAGTGACATGCTTATGGAATCGCCCCCCCCCCCCCCCCCCCCCATATACTCATGTAGCTGGGAGAATCGTTGGGATCGTACATCACGTACGCTTATTTTATTGTTACTGTTACGAACGACGCCACCTGTTACCATCCGGACCATGTTCTGTCGTCTAAGCCTGGATGCACTTGCTGATGTAAGATTGCTTGCCTATACTATATTCAATTTATTAAATGCAGCCTAC	TETGKMSKPKHLNIKFEHIFKFMLRAMDIIQFHPYMKKDIKWACKLLFIYVTCLVIICVIVYSIIFRDLKVKDITQACSNGVICLIFCVITLQYCMMFYYQKLIQNMIEIMNNDYEKAEQYTVEEERVILEYDEKGKSIINIWRKITYYGGGLFITRPIFVMVYYVVFSEPPPPPPPPPPPPPPPPPPPPTFSVYCFLYVIFIVFTCCTMFTLLGFQPLGPIFMVHACGQLEVARTRIMKIFQDDNSVEEMIIKLKHIPPPPPHIYSFIDKTQACFKIFYELILKTTILILPVVIFQILGSFSNGDIQIEFISIIIGAITMSSVPCYYSDMLMESPPPPPPPIYSCSWENRWDRTSRTLILLLLLRTTPPVTIRTMFCRLSLDALADVRLLAYTIFNLLNAAY
Erato	H. clysonymus	ORloc21	OR18	Hcly_EisaOR17	Scf0001167	5040	6494	+	1455	2	FALSE	396	7	cl20237	71	388	317	-	96.9726	1.2e-22	Scf0001167	5040	6494	Hcly.Scf0001167ORloc21.1	100	+	5040	6494	255,0,0	2	984204	0,1250	TTCGACAAATCTGAGAAAAAATTCAAATGCTTTAACGAAACATTTCCGCATTGCACTTTTGCACTCGCGTTTTCTCTCACTTATCCAAATCCAACTAATATTAAGAAAAGATTGATCATATTTTCAATTGCGATATTAGTCAACTCCGGTATGCTCATTTGGTTTATTTTGTATTTGTTCAAGTGTATACAAACTCGAGATATATATAATCTTGCTAGGAATATCACTATTGGTGTCCTTGTTCTGCTTTTCTTTTCGAAAATGTATTATACCACACGCAACGCCAAGAAGTTTGCCCGACTTCTGGAGAAGATGACTGATGATTTGTTGCAAGGCAACGATTTGGCTGAAGAATACCAAAAAATTTACGAATACTACATCAAAATCGGTAAACATGGTGAAATTATTTGGATTATAATTCCAATTTTATTAAGTTCACAATTTCCGATATATGCGGGTGTATGCAATATGTATGAGAGCTTAAAGAGTGACGTCGGTAAGAAGTATATGATTCATGAAATGGAACTGAAATATATAGAGGACATACAGTACGAAACACCATATTATGAGATGCTGTTTGCTTATAATATTATAAATGTCATCTTGCTATCACCAAATTTTGCTGGATTTGATGGATCATTTTGTATTGCAACAAATCACTTACGACTTAAGCTTAAAGTCCTTGCGCATAAAGTTTGTGAAGCTTTTCATGAAGCAAAATCTAAATCTGATGGGGAAGAAAAATTAAAGAGTGCTATCAAGGACCACCAAGAAGCTTTTGATTTTTATGATGACGTTCAAGAAGTGTATGGTGGATGGCTGTTGGTGGTATTTTTGTTAACTTCTTTTTTGATATCTTTAAATATTTACCAAATATACTTGAGTCACCAAATCGACACAAAATACTCGATGTTTGCGATCAGCGGCATCATCCACATGTTCACGCCTTGTTATTTTTCAAGTAATTTAATAAAGGTAAAGGTTACAAGTGAAGAACTTAGGTGGGACTTATATAAAGCTGAGTGGGAGGATTGGCCTGACCCAGCAGTACGGAAACTCCTTATCTTCATGATCACAAAATCCCAACAGACGCGGGGGGGGGGGGGGGGGGGGGGGGGGGGGGGGGGGGGGGAGCTTTTTATTTCAGTTCTACAGACTTCTTATTCTGTTTTTACGCTGATAACAAGT	FDKSEKKFKCFNETFPHCTFALAFSLTYPNPTNIKKRLIIFSIAILVNSGMLIWFILYLFKCIQTRDIYNLARNITIGVLVLLFFSKMYYTTRNAKKFARLLEKMTDDLLQGNDLAEEYQKIYEYYIKIGKHGEIIWIIIPILLSSQFPIYAGVCNMYESLKSDVGKKYMIHEMELKYIEDIQYETPYYEMLFAYNIINVILLSPNFAGFDGSFCIATNHLRLKLKVLAHKVCEAFHEAKSKSDGEEKLKSAIKDHQEAFDFYDDVQEVYGGWLLVVFLLTSFLISLNIYQIYLSHQIDTKYSMFAISGIIHMFTPCYFSSNLIKVKVTSEELRWDLYKAEWEDWPDPAVRKLLIFMITKSQQTRGGGGGGGGGGGGELFISVLQTSYSVFTLITS
Erato	H. clysonymus	ORloc22	OR69	Erato_Hcly.Scf0001172G16.1	Scf0001172	2879	6908	+	4030	6	FALSE	389	7	cl20237	67	378	311	-	132.796	1.03e-35	Scf0001172	2879	6908	Hcly.Scf0001172ORloc22.1	100	+	2901	6901	0	6	614,178,97,108,89,110	0,976,1884,2475,3377,3919	ATGTCTTCAAAAAAAGGATTTGTCAATTCGCTTAAACTAACAAAGAAAACTTTCCTCATATCTGGTATTGAGATTGACAAAGAAGACTACACAAAAACCAGCATTTTCAAATGGTTATTTCATTTTAATATGCTTTGGTTGCACACTGATGTATTTGGTGAATTTTTTTGGCTCGTCGAGGGTATTAACATGAGGAAGAGCTTAGCTGACCTTTCCATGGTAGCTCCTTGTACTACCATGTGTTTGTTGGCAACATCGAAAGTACTTAATATTTACCTCTATAAAGACGTCCTAGATTCAGCCGTGACCAAGTTACGAGAGTTGTATCCATCTTATGTAAAAGCAGGAACCGTTGAATGTCAGATTCTACAACACTCTATGAAAATTCTTCATGTTGTAGTTTTGTTTTTGTCAGCTTGCTGTGTTGTTGTGACAGTCGTGTTTTCGGGAATGCCACTTATTTTAATGGGTAACGAGTATTACCATTTAGGTTATACTGAGCTAAAGTTACCATTTTTAACGAAATATTTCTTTGATTCGTATGCTAATAAAATGATATGGCGTTTTGTGTATCTTCATCAAGTTTGGTCTACTGGTGTTGTCTGTTTAAACATTTTTGCAACCGATACATTATTCTACGCATTCTGCGCGCATCTACAAATGCATTTCAAATTTCTCTGCAACGACTTTGAGAATGTTGTGCGGTCGACGGACGACGAGACGAGGCGTGAAGTGAGGAAATGTGTTAGGAGACACCAGGAACTAATCGAGTTAGTCGACAAAATGGAGTTGCTCTACTCTAAGTCCAATTTATTCAACATATTGAGTAGTTCTTTACTAATTTGCTTAAGCGGATTCAATATTACGCTTGTAGAAAACTCGAAAGCTGCATCATTGACTTTTATACCGTTCCTCGTGGTGAGCTTCACGCAGATATCACTTATGTGTTTCTTTGGAGACATGCTGATGGCGTCGAGCACTAAAATAAGTGATGCAATTTACAATAGTCGATGGTACAATGCGGCACCGGACATCAAGAGGAACGGGGGGGGGGGGGGGGGCAGGGCAAGAAAACCGTGTAGGGTGACAGCCTCCAACTTCGCTGTTATAAACTTGACCGCATTTACAACGGTTTGTATACACACTAGATATAGTTTGTACGTATAC	MSSKKGFVNSLKLTKKTFLISGIEIDKEDYTKTSIFKWLFHFNMLWLHTDVFGEFFWLVEGINMRKSLADLSMVAPCTTMCLLATSKVLNIYLYKDVLDSAVTKLRELYPSYVKAGTVECQILQHSMKILHVVVLFLSACCVVVTVVFSGMPLILMGNEYYHLGYTELKLPFLTKYFFDSYANKMIWRFVYLHQVWSTGVVCLNIFATDTLFYAFCAHLQMHFKFLCNDFENVVRSTDDETRREVRKCVRRHQELIELVDKMELLYSKSNLFNILSSSLLICLSGFNITLVENSKAASLTFIPFLVVSFTQISLMCFFGDMLMASSTKISDAIYNSRWYNAAPDIKRNGGGGGGRARKPCRVTASNFAVINLTAFTTVCIHTRYSLYVY
Erato	H. clysonymus	ORloc23	OR55	Erato_Hcly.Scf0001256G17553.1	Scf0001256	25162	30879	-	5718	6	FALSE	291	7	cl20237	23	277	254	C	41.1187	0.000417	Scf0001256	25162	30879	Hcly.Scf0001256ORloc23.1	100	-	25162	30879	0	6	135,97,178,192,156,118	0,218,1496,3680,4958,5599	ATGTTTCATATATTGAATGCAATTAGTAAGTGGTGTAGTGTTATAGACACATTTAATGATGGAGCAAACTTTTTGGATCTGTCCACCGACTTGTCATTTGCATATAATTTAATAGAAGTTTGTACGCTTTACCTGCATATATGTTTAATAAGAAAAAGAATTGAAAATTTCGTAGTAAAACTTGAAACACAGTGGCGCAGCAACGACACCCTGTCTACGGATGCTGTTCTATTAAAACGATATCAAGTTAGAAAACTAAATTTATACAATTCTGGTTACTGCGTGGGACTGGCATCATATGTTGCTTTTTATATATCAACCCCGTTATTATTAGTTATTGTTAAAAAAAATATTCTCAACCATGACGACGTGGTTTATGCTACAATATGGGAATTTAAGTTACCATTCGATTACAAAGACAGTTTTATAAAATATTTGATCGCTTACAGTCTGGATGTAATGAGTTCAATCAGCCTAGCTTTCACTTTGAATTGTTATATGTATCTTCTCGCCATCAGTATGAACCAATTGCGAATTTTATTCTTGCTACTACAAATAGACTTCAAGGAAATAATTCAGTCGAATTGCAACGATATAGACATTGCATTAAAAAAGGCAATTCAAAGACATTCCTTTCTATCTGAATTATTAAATGAAGTCGGTGAAGCGTATGGAGGTATCTTTGCGATACGTATTCTCTTTTTGTCGGGCACTGTTTGTTTTTATGGGATTTCCGCGAGAATCAACTGCAGACTGGAGGACTTTGCGGACTTGGTTATATCACTTATAGTCGTAGTAATATTTTTTTATGTCGCCATGTGTGGCCAACTTGTTACTGACGCGGTAGTAAATATAATACATTTTCATGTTTCTTAA	MFHILNAISKWCSVIDTFNDGANFLDLSTDLSFAYNLIEVCTLYLHICLIRKRIENFVVKLETQWRSNDTLSTDAVLLKRYQVRKLNLYNSGYCVGLASYVAFYISTPLLLVIVKKNILNHDDVVYATIWEFKLPFDYKDSFIKYLIAYSLDVMSSISLAFTLNCYMYLLAISMNQLRILFLLLQIDFKEIIQSNCNDIDIALKKAIQRHSFLSELLNEVGEAYGGIFAIRILFLSGTVCFYGISARINCRLEDFADLVISLIVVVIFFYVAMCGQLVTDAVVNIIHFHVS
Erato	H. clysonymus	ORloc24	OR23	Erato_Hcly.Scf0001444G8414.1	Scf0001444	31996	36261	+	4266	9	FALSE	430	5	cl20237	86	413	327	-	52.2895	1.98e-07	Scf0001444	31996	36261	Hcly.Scf0001444ORloc24.1	100	+	32015	36227	0	9	162,109,71,266,187,100,158,205,85	0,246,424,745,1557,2528,3229,3770,4180	ATGTTCAAATTTAAAGAGGGTTTTGAACAAGAATATAATAATGAATGTTCTGAAGGCATTATAACACCTGCAAATTTTCATAGACAAAATTTTACAGTATTAGGAATTTTTCAAGTACTAGATGCCCCTATTCGTAAGCACACGTATTTTGCCAAAGCTGCTATGATTTTCTGCGCAGTATCGGCCCTTATTCTATTATCTCTTGGCTTATACCATGGAATTCTCGTTCGTGACATACCATTTATAACTGAAAATTATCACCAGTTGCAACATATTATGAGAGAAGATTTTTTATATGCTTGCACTACTGGTGAAAGATACAGGAAAAGATTTTTCTACAATCAAATATTTACCCGGAAAATTTGCAAAATAACACTGATTTTTACCACTGGCGTAGGCGTGGGTATGATATTATTTGGTGTATTCTCATTGATGTTTTACTTAGCCACTCATAGCCCGGGTGAAGGGAAAAGGCCACTGTTATTTCCATTTTGGGTTTTCAACGTCGATTTTAGAGCAAGCCCTGTATATGAAATCACTTTTTTCTACAGCTGTATGTGCATAACCGCGTACGCCATAAACTATGCATTTATGATTGTGACTGAAATAATGTGGATAAGAGAAATAGCTACTAAAGCCGATATTGTTATTTGGTCTGTTCGAGACCTCATGGATGGAATAGAACCTACTCAAGACAAAAAAGAAAAAGCTTTTTTTGATAACATACTAAAAAATCGTTTAAGTAAAATTGTGAAACATCAGGGGGGGGGGGACAGATTGCTAAAACACTACGCCCAAGTTTATAAGAAACTGTTGATGTTTGAACAAAAAATATCTGCTCCAGTGGTTTGTCTAAGCGCCTATTCTTGCTATGTGACAGCAGGTGATGGTGAATTTAATGCCGTGCTGTTATTACTGTTTATTGCCGCAATAGTTTTACTTTTCATACCGAGCTACTGGGGGGGGGGGGGGGGGGGGGGGGGGGGGGGGGGGGGGGGGGGGGGGGGGGCATACATTATACCAAGATGTTATATGAGTCAAGATTATAAACTAAGTGTATATGGATTGTTTTTATTGTTAAAGATCAGTTCGATTTGCTATGCTTGTTGGGATACACCTTTCTGGAATGCAAGTCCAGTGGTCCGGCCATATTTAGTACTCATTATGCAAAGATCTCTGAGGCCTCTACCGCTAACAGTTCCAGGGTTTGAAGAAGTGTCGGTACAAACGTTTTCTAAGAAAAGGGGGGGGGGGGGGTCTATGTTTAATATGCTGAGACAAATAAACATT	MFKFKEGFEQEYNNECSEGIITPANFHRQNFTVLGIFQVLDAPIRKHTYFAKAAMIFCAVSALILLSLGLYHGILVRDIPFITENYHQLQHIMREDFLYACTTGERYRKRFFYNQIFTRKICKITLIFTTGVGVGMILFGVFSLMFYLATHSPGEGKRPLLFPFWVFNVDFRASPVYEITFFYSCMCITAYAINYAFMIVTEIMWIREIATKADIVIWSVRDLMDGIEPTQDKKEKAFFDNILKNRLSKIVKHQGGGDRLLKHYAQVYKKLLMFEQKISAPVVCLSAYSCYVTAGDGEFNAVLLLLFIAAIVLLFIPSYWGGGGGGGGGGGGGGGGAYIIPRCYMSQDYKLSVYGLFLLLKISSICYACWDTPFWNASPVVRPYLVLIMQRSLRPLPLTVPGFEEVSVQTFSKKRGGGGSMFNMLRQINI
Erato	H. clysonymus	ORloc25	OR13	Hcly_HerdOR30	Scf0001628	17257	24414	-	7158	8	FALSE	420	7	cl20237	153	408	255	N	44.9707	4.73e-05	Scf0001628	17257	24414	Hcly.Scf0001628ORloc25.1	100	-	17257	24414	255,0,0	8	35,256,108,473,103,96,156,54	7122,5480,4600,3301,3036,1461,236,0	ATGGTCCTGCTAATTAACGACGGAAGTGATCTACAAGGTATAGAAAAAACTCAGGATATAAAATATCCCCCCCCCCCCCCCCCCCCCCCCCCCCCCCCCCCCCCCCCCCCCCCAAAGGCTATTGGGGAAGAAGAATCAAAATATAGTCTTTACGGCAGAATCTATATATTTTTGGTTTTCGCTCTCAGTTTACCACCAGGTTTCATTTATTTGAAAAATAATCTTTTTGTTATTGACTTTATGGAATTAGCACACACTTACGTCACTGTCTCCATGTCTACAATGGCCACTTTTCGAGTGATGCTTGTATTTCTTAAAATATACAAAAATCTAATCGCTGATTTTGTCAACTACATACATTTATTTAACCATAAAGATCATTCCACACACTTGCTTGTCCACAAGATTTCACACTTCTTCACAGTGTACATCGACATATTGTTAGTAGTTGGTTTATTATTATTCAATTTTACACCATTGTGGAAAAATATATTCTCTGATGCGTTTAACAATTACAAGACCGGAAACTCATCGCTTGAACTTTCTATTTACTATCAACTACCATTTGATTATAAGCACAATATTTATTGGTATCTCGTTATGTTCACTTTCGCCCCCCCCCCGTCGATACTTTGCTCATTTTGCTTTTGTTACATCGACTTATTAATATCATTGATGGTATTCCACATTTGGGGACATATGCGTATTTTAATAAATGACATGGAAACTTTTCGGAGGCCTTCTAATAAAGTAACAATAGATGTAAATATACAAGATGAATTTTTCTCAGACGATGAAGGAAAGCTCGTTGCTCGCGATATGGCCAATATTGTTCAACAACACCCCCCCCCCTTTTCAGCACGACTGATAAGTACTTTCGGACCCCCCCCCCCCCCCCCCCCCCCCTTCCATTTTGTCAGCGGTTGTGTGCTACTGTTAGTGTGCTTTCAAAAGAACGCTGAAGCTATCATGCTATATGGACCATTAACGTTTGTGGTATTTCAACAAATTATCCAAATATCAATTGTATTTGAACTTCTTGCGACAGTTAGTGATCAATATCCCCCCCCCCCCCCCCCCCCCCCTTGGGAATGTATGAAAGTGGGTGATAGGAAGAAAGTTTTCATAATGTTGATCAACTCGCAGAGGCCATTACCAGTCAAAGCTATGGATATAGTCAACGTCGGCGTACAAACTATGGCCGCAATTTTAAAAACATCAGTATCTTACTTCATCATGTTAAACACATTTGCCGAAAAA	MVLLINDGSDLQGIEKTQDIKYPPPPPPPPPPPPPPPPKAIGEEESKYSLYGRIYIFLVFALSLPPGFIYLKNNLFVIDFMELAHTYVTVSMSTMATFRVMLVFLKIYKNLIADFVNYIHLFNHKDHSTHLLVHKISHFFTVYIDILLVVGLLLFNFTPLWKNIFSDAFNNYKTGNSSLELSIYYQLPFDYKHNIYWYLVMFTFAPPPSILCSFCFCYIDLLISLMVFHIWGHMRILINDMETFRRPSNKVTIDVNIQDEFFSDDEGKLVARDMANIVQQHPPPFSARLISTFGPPPPPPPPFHFVSGCVLLLVCFQKNAEAIMLYGPLTFVVFQQIIQISIVFELLATVSDQYPPPPPPPPWECMKVGDRKKVFIMLINSQRPLPVKAMDIVNVGVQTMAAILKTSVSYFIMLNTFAEK
Erato	H. clysonymus	ORloc26	OR48	Hcly_HerdOR39	Scf0001725	1550	3115	-	1566	4	FALSE	371	6	cl20237	81	371	290	-	88.8834	7.58e-20	Scf0001725	1550	3115	Hcly.Scf0001725ORloc26.1	100	-	1550	3115	255,0,0	4	779,97,105,132	786,612,370,0	CAAGAAGTAATACAAGAGCTAGAATTTCTACAATTAATGGGTGAAAAAATATTTCTTTATCCATTTATAGATACAACGAAATTAAAAACAATTGGATACATTATTACTCATACGTTGGTTTTTTGTACTGCTTTTCAACTAACATTAACTCTTCTATCCAATGGTAGTGACTGGTTGGAAATTATCAATGTTGCTCCCAATTTAGGAGTAGTTCTAATGACTACTATAAAATATATGAAAATTTATTCCAATAAACAGTTTTATCATAAAATATTCTACCACTTCCGCAATGATATGTGGAGCATTGTTGACATTCGTTCTGTGGAACAGCAGAAGATTATCAAGACGTACAAGAGGATATCTATGTTCATTAATCGATTTTTGCTTTACTACTCTATCCCTCTCATCTTAGTTGTGAACTCCTTTCCATACTTAGTAATGATGTATGAAAGTCGAGTTAATGGTTCTAATGAATATTTGTATCCCTTCGATGGTTGGTATCCATTCGATAAGGTGAAATGGTACGCCGGTGTTTATATGTGGGAAAGTTGTATGACAGCTGTCGTTGTCAGTGTTTTCGGATTTTCAAATATGTTACATGCTTCGCTTATAATATTTATTTGCATGGAACTGAAAATTATCGGCAATAGACTAGAGAATCTTATAAACGATGAAGATGCAATTGCCATATATGAAGTGAACAATAGCGTACAAATTATTCACCGTAAAATTCTTGCAAATTTGAAAATGTTGATAGCTCAGCATAGTTTTTTATCTAAAACATCGGCCAAACTTGACGCGGTACTGGGTGACGCAATGCTACTTAACTATTCCCTCGGCGCCATATTCATTTGCTTAACAGCTTTCACGTTCACGGTCGTGGATAACCTTTACAAATCGATACGATACTTTTTTATGTTCACCGCTTTACTTGTCGAAATATTTGATCAATGTCTCATCGGACAGATACTAAGTGACCATAGTGTTAATCTGACCAAATCCGTATACTACAGTAACTGGCCTTGTGCAACACCTGAAGTTAAAAAAATTATGGTAATGCTTATGGTGAGAACACAGAAACCGTTTGAGCTCACTGCTAGAGGATATCTTACC	QEVIQELEFLQLMGEKIFLYPFIDTTKLKTIGYIITHTLVFCTAFQLTLTLLSNGSDWLEIINVAPNLGVVLMTTIKYMKIYSNKQFYHKIFYHFRNDMWSIVDIRSVEQQKIIKTYKRISMFINRFLLYYSIPLILVVNSFPYLVMMYESRVNGSNEYLYPFDGWYPFDKVKWYAGVYMWESCMTAVVVSVFGFSNMLHASLIIFICMELKIIGNRLENLINDEDAIAIYEVNNSVQIIHRKILANLKMLIAQHSFLSKTSAKLDAVLGDAMLLNYSLGAIFICLTAFTFTVVDNLYKSIRYFFMFTALLVEIFDQCLIGQILSDHSVNLTKSVYYSNWPCATPEVKKIMVMLMVRTQKPFELTARGYLT
Erato	H. clysonymus	ORloc27	OR30	Erato_Hcly.Scf0001747G13449.4	Scf0001747	28019	31285	-	3267	5	FALSE	389	6	cl20237	66	378	312	-	77.3274	7.56e-16	Scf0001747	28019	31285	Hcly.Scf0001747ORloc27.1	1378	-	28100	31155	0	5	132,159,90,100,897	0,507,1102,1684,2369	ATGAATAAATTTCGTAAATTTGAAGATGTTTTTAAAATATCCACAGTTGCTCTACATGTTAACGGTTCGCATCCACAAGCTGCTCGAAATCGTTTCAGAATGTTCAGAATTGTTTACGAACATATAATAACATTGCTCTGTTTCGTATGTTTGCTGTATTCTATAATTTTGTACGATGTAAATAATAAAGAATATACTGAAGTTATCAAGAACGGTGTTATGGCAATAGTATGTGTAACTGTTACTTTCAAATTTACTATTCTCTTACGCAATAGAGATGATATTCAGTGTTTGATTGATACAATGAATCGGGATTACGAATTATCTGAGGATTTATCAGAAGAAGAACAGCATATTGTTTCAGAACATACATATATGGGAGTGTACGTTTGCAAAATATGGCTTGCAGCTTCAATAGTCACGGGTTTATTGTTTCCTGTAAAAGCTTTTGTTCTAATGGCCTACAAATATATAAATGGTGAATGGGAATTAGTCCCAATGTTCGATTTGAATTGGCCATTTGTTAATGGAATTAAGAAAAATCCAATTATTTTTACTTGTATTTTTGCTCAATGTTTCTCGTTCCCCCCCCCCCCCCCCCCCCCCCCCCCCCCCCCCCCCCCCCTCGGTCCTATTTTTTTGGTACATGCTTGTGGTCAGTTAGAGCTGTTAAGCAATAGATTGATGAAACTGTACTCTAAAGGGAAAACAGCAGATACAAAAGAAAATTTGAAATTAATCCACTTGAAACTTTTGGAGATATATAGGTACGTGAAAAAAATTCAAGATATTTTTGTCGTTTTATATGAATTTAATATGAAAACTACTACGTTCCTAATTCCATTTTCAACTTTCCAGTTTGTAGAGNCCCCCCCCTTCGAGTTTGCATCTTTCGCCATTTCCGCTGTTTTTCATTTTTATATGCCTTGTTTTTATGGTAATAAATTGATGGATATGAGTGAAAAATTACGTCAAAGTATATACGCTTGCGGTTGGGAGATGGAACGAGATATCGAAATACGTAAAACTTATATATTATTCATGTTGACCAGAACAACTGTGCCTCTCGGCATCAAAAGTCCCCCCCCCCCAATATGCTTGGACACATTTGGAGAGATGGCGAGTCAAGCTTACGGAATATACAATCTCATGAATGCCGCTTGGGGA	MNKFRKFEDVFKISTVALHVNGSHPQAARNRFRMFRIVYEHIITLLCFVCLLYSIILYDVNNKEYTEVIKNGVMAIVCVTVTFKFTILLRNRDDIQCLIDTMNRDYELSEDLSEEEQHIVSEHTYMGVYVCKIWLAASIVTGLLFPVKAFVLMAYKYINGEWELVPMFDLNWPFVNGIKKNPIIFTCIFAQCFSFPPPPPPPPPPPPPLGPIFLVHACGQLELLSNRLMKLYSKGKTADTKENLKLIHLKLLEIYRYVKKIQDIFVVLYEFNMKTTTFLIPFSTFQFVEXPPFEFASFAISAVFHFYMPCFYGNKLMDMSEKLRQSIYACGWEMERDIEIRKTYILFMLTRTTVPLGIKSPPPPICLDTFGEMASQAYGIYNLMNAAWG
Erato	H. clysonymus	ORloc28	OR41	Hcly_SmorOR15	Scf0001786	28803	31831	-	3029	5	FALSE	299	4	cl20237	69	299	230	N	78.483	1.07e-16	Scf0001786	28803	31831	Hcly.Scf0001786ORloc28.1	100	-	28803	31831	255,0,0	5	539,100,96,99,63	2489,1495,1314,492,0	GCTGTCTTTTTCCAGATATTAATCCAATTTTACAAACGCAAACCAGCCAAAGAGATTATGGACGAAATCAACCGCGACTACGCGTCATACAACGATATGACTGCTATATACAAGAATATCATCAATTCTAATATAGAAAACAACTTGGTTTACAGCGAGAAGTGTTGGGCCCCCCCCCCCCCCCCCCCCCCCCCGTCATTCCCCATAATGGCAGTGCTATCGAACTTGCACAGCACTTTATTTGCCGTGGAACCGAAAAGATATATGATCCATGATATAATGTTACCATATATAGACCCCGAACAGAGATTTGAATCGCCGATATTCGAGATTATGTTCGCTTACATGCTGTACGCCTGTGTCCTATATATAATTAATTTCATAGGCTACGATGGTTTCTTCGGTCTATGTATAAACCATGCGTGCCTCAAAATGGAGATTTATTGTAGGAGTTTCGAAGACGCGTTGCGGGAGAATAACGAGAGATGTATGCATTTGAAGATAGTTAAAATAATTGTGGAACAAAATAAGTTGAAGCGCTATGTCGATCTCATACAAGACACATTCAACATCTGGCTCGGTCTGATATTAGTGGCTACTATGATACAGATAGGTACTTGCATGTACCTTATATCTGAGGGATACGCCTTGGACTTGAGATATTTAATTTTCATAATGGGCACTGTTATACATATTTATCTGCCATGTCGATACGCAGCAAAATTAAAGCATATGTCAATGGAAACGGCGACACTAATATACAGCGGTGGATGGGAAGGACTTTCATCTATTAGAATACGCAAAATGGTTTTATACATGATTGCTAGAGCACAGATACCAATTGAAATAACTGCGTTCAATCTGATGATATTTGACATGGACCTGTTTGTCACCGTG	AVFFQILIQFYKRKPAKEIMDEINRDYASYNDMTAIYKNIINSNIENNLVYSEKCWAPPPPPPPPSFPIMAVLSNLHSTLFAVEPKRYMIHDIMLPYIDPEQRFESPIFEIMFAYMLYACVLYIINFIGYDGFFGLCINHACLKMEIYCRSFEDALRENNERCMHLKIVKIIVEQNKLKRYVDLIQDTFNIWLGLILVATMIQIGTCMYLISEGYALDLRYLIFIMGTVIHIYLPCRYAAKLKHMSMETATLIYSGGWEGLSSIRIRKMVLYMIARAQIPIEITAFNLMIFDMDLFVTV
Erato	H. clysonymus	ORloc29	OR50	Erato_Hcly.Loc29	Scf0002032	12176	16321	-	4145	6	FALSE	394	6	cl20237	83	383	300	-	50.3635	7.13e-07	Scf0002032	12176	16321	Hcly.Scf0002032ORloc29.1	60	-	12176	16321	255,0,0	6	51,156,90,76,24,785	0,462,1310,2962,3296,3360	ATGTCCAATTTTTTTGGCGCACTAATTGAAAAATACTCAAAAACTGTCGGACATAGAACGGAAGTCGACAGAATTACTACCGTTGCTCTTATTTTGCAACGAATTTTCGGTCAGCAAGTTCTCGATCCCGAATGGGCTTGGAAAAAATATTTCATGCATCAATTTCTGATTTTAATTCTTTTCATATATGTATTTTTTGGTACTTTGAAATGTTTGGAAACGACCACTGATACGGATCTGGTAGCTGAGGCGTACTACACTCTTATTATGGTAGTCATTTTTCCTTTAAAAATGATAATATTCATACAAAATCGACATTCATTCAGAAAGCTTTATATTGCTGTCAAGACTACATTGATAGAAATTATTAATTTAGATCCAATTGTTAAAATTGAGAATGTATTGAAAAGTGTTAGTAAAATTGTTTACATACTATATCTGATAGTTATTGTCCCGGCCTCTATATATGAGTTGACCACTCTTTGGGGCTATTTAAACGGTAAATGGGGTTTGCTCTCCAGATCGACCGCCACCCTTATGCCAATGACAACGCCGTATTACGAAATAGCTTGGTTTCTCCATACAATATTCCTATTCGAAATGTCCACTACAATTATTTTGGATATTTGGTTTGTGCTTCTGATTTATTTTCTGTGCATTGCTTGTGATTGTGTGACAAGAATACTGGTGCTGGACAACGTAGATGGTGAAAGCAAAGTTTCGTATTCAAAACGCCTGAATAACAGCTTGTATTATTTTTATAAAACTCATATTAAGCTTGTCGAATTTCTTATCGGCTTACAAAATATGTACAAGTGGCTTGCGTTTGTGCCTTTATGCAATGCGGCAATATGTTTATGCCTTTTTTTGCTCTTGATGAGCAACGAAGCCAATTGGAGATTTGCTCCACACGTAATGCCGATGTTGACTGAAGTTTTTGCGTACAATTGGTTTGGAGAACAAATAAGGACAAAGGCGCGTAACATACAAGTGGCGTTGCTTAATTTCGACTGGATGAGTTTAAATCTAAAAGATAAGAAGAGTTACTTAATTATTATTACCCCCCCCCCCAAGGATTTTGGTGTTAAGACGGCTATAGGAACTGAACTGTCACTAATAACGATGACTGCCGTACTAAAAGTCAGCTATCAAACATTCACAGTTCTACAGACTGTTAATAAT	MSNFFGALIEKYSKTVGHRTEVDRITTVALILQRIFGQQVLDPEWAWKKYFMHQFLILILFIYVFFGTLKCLETTTDTDLVAEAYYTLIMVVIFPLKMIIFIQNRHSFRKLYIAVKTTLIEIINLDPIVKIENVLKSVSKIVYILYLIVIVPASIYELTTLWGYLNGKWGLLSRSTATLMPMTTPYYEIAWFLHTIFLFEMSTTIILDIWFVLLIYFLCIACDCVTRILVLDNVDGESKVSYSKRLNNSLYYFYKTHIKLVEFLIGLQNMYKWLAFVPLCNAAICLCLFLLLMSNEANWRFAPHVMPMLTEVFAYNWFGEQIRTKARNIQVALLNFDWMSLNLKDKKSYLIIITPPPKDFGVKTAIGTELSLITMTAVLKVSYQTFTVLQTVNN
Erato	H. clysonymus	ORloc30	OR29	Hcly_HmelOR58	Scf0002769	18425	23133	+	4709	4	FALSE	389	7	cl20237	65	389	324	-	91.5798	1.1e-20	Scf0002769	18425	23133	Hcly.Scf0002769ORloc30.1	100	+	18425	23133	255,0,0	4	785,97,126,159	0,2872,3303,4549	ATGATTCAGCCATTTATAACAAGCATAGAGGATCCTCAAAGACCACTTCTTGGTCCAAATTATTGGATTTTAAAGAAAATGGGTTTAATTTTAAGTAAAAGTCTCATTTATAAAGCATTTTACATAATAGTTCACGAAATTGTTACAGTTTTCGTAATAACTCAATACATGGAGCTTTATGTCATAAAATCTGATTTAGATCAAGTGTTGACGAATCTAAAGATATCAATGTTGAGCATTGTATGTATTGTTAAAGCTAACACGTTTGTGTTTTGGCAACATAGCTGGAGAGAAGTAATTGAATATGTTACGCAAGCTGACAACTATGAAAGAGAGTGTACAGACGTTGAAAGGAACCAAATTCTAGATTCCTACACTGAATACTGTCGTCGTGTCATACGTTTTTATTGGATTCTAGTTTTCATTACATTTGTAAGCGTAATATCAACTCCTCTAATAAAATACTTATCGTCCCAAGAAGCTTTTAATAATGGAACAGAGCCGTTCCCTCATATTTTTAGTTCATGGATGCCGTTTGATAAGTACAGTTTCCCTGGAAATTGGGTAACTGTTATTTATCACGTTTTGCTGTGTGCATATGGAGCTGGAATAATGGCAGCATACGATACAATTATTATGGTAATTATGGTATTTTTTGGAGGAAAGTTACAATTGCTTAGAGAAAGATGTAAGGCTATCTTCAGTTGCAATGGTTTAGCTGTGAGCGATGAACAAGCAGGGGGGGGGATACGAGAATTGCATAAAACTCATGTTCTATTGATGAAATATTCGAGACTATTCAACTCATTGTTATCGCCGGTTATGTTTCTGTACGTGGTTATGTGTTCTTTGATGTTATGTGCAAGTGCATTTCAACTAACTACTGCAATAAATACAACGCAAAAAGTTTTAATGGCTGAATATTTAATATTTGGCGTTGCACAACTTTTTATGTTTTGTTGGCATAGCAACGATGTCTTAATCAAAGTAAGAATATGTATTTTTTTAAACCAACAAGTGGCAGGGGGGGGGGGGGGGGGGGGGGGGGGGGGGGGGGATTTTAGACATAGGAAAAATATACTTATTCTGGCCGGACAACTTAAAATAGTGCATACATATACCGCCGGGCCATTTACTGAATTGACTCTGTCTACTTTTGTAACGGTA	MIQPFITSIEDPQRPLLGPNYWILKKMGLILSKSLIYKAFYIIVHEIVTVFVITQYMELYVIKSDLDQVLTNLKISMLSIVCIVKANTFVFWQHSWREVIEYVTQADNYERECTDVERNQILDSYTEYCRRVIRFYWILVFITFVSVISTPLIKYLSSQEAFNNGTEPFPHIFSSWMPFDKYSFPGNWVTVIYHVLLCAYGAGIMAAYDTIIMVIMVFFGGKLQLLRERCKAIFSCNGLAVSDEQAGGGIRELHKTHVLLMKYSRLFNSLLSPVMFLYVVMCSLMLCASAFQLTTAINTTQKVLMAEYLIFGVAQLFMFCWHSNDVLIKVRICIFLNQQVAGGGGGGGGGGGDFRHRKNILILAGQLKIVHTYTAGPFTELTLSTFVTV
Erato	H. clysonymus	ORloc31	OR46	Hcly_DiulOR12	Scf0002791	1	2897	+	2897	3	FALSE	291	5	cl20237	114	284	170	N	75.0162	2.1e-15	Scf0002791	1	2897	Hcly.Scf0002791ORloc31.1	100	+	1	2897	255,0,0	3	23215635	0,1268,2261	AGTTATTGGTTTTTGATGAAACGACCATTGCTAAAAGTAGTCATCGAGCAAGTCACCAAAAATGATTTTTTATCAAAGGAAACCGTTTTTCTGAGACATAAACAAGGAAAGCTGTTGTCTGTAATAAAAAAGATTTTGTTTATATTTTACGGATTCAATATTTTGGATGCACTTCTAATTTATATACCGCATCGAGTTGACGTATCCAACGACTACTACTCCATGACACCTTGTGTTGGGTTGGAACCATTGACAGTGTCACCCAACCGCGAAATTTGTCACGTCATATTATTTTTACAGGAAATAAGTATAATGACTGTGGTTCTCAATTACCAAGCTCTCCTTCTATTCCTTATAGCCCACACAGCAGCCATGTACCAAATGCTATCAGCAGAAATGTTAGCTTTCAACGAATACGACAAATCAGACATCAATACTCCCGTTACAGAACATCTGCCATCTTTAATAGAACGGCATGCATTGACTTTGAGTATAATAGACAATCTAAAGGCACTTTACAGTATGCCGATAGGTGTCAATTTTGGTTCAAACGCTGTTTGCATTTGTCTTTTTTTCTACCTCTCCCTACACGAGTGGATCACTTTTGCTCCAGTTCTTATTTACTGTTTTCTGGTTTTCTTTTTGTACTGTTTTCTTTGTCAACGTCTTATTAATGCTTCGGAAGTCTTTGAGAACGCCGTGTAAAGCTGTGGTTGGGAGAAGTTCAATATGAAAGAGAAAAAAACAATATACGTGATGCTGTTACAGGCGCAGAAGCCGATTACACTTTTAGCAGCTGATATTATTCCAGTGAATATTTACACCTTTGCGAGTACGCTTCGTGCGATGTATCAATTTATAACAGTAGTAAAA	SYWFLMKRPLLKVVIEQVTKNDFLSKETVFLRHKQGKLLSVIKKILFIFYGFNILDALLIYIPHRVDVSNDYYSMTPCVGLEPLTVSPNREICHVILFLQEISIMTVVLNYQALLLFLIAHTAAMYQMLSAEMLAFNEYDKSDINTPVTEHLPSLIERHALTLSIIDNLKALYSMPIGVNFGSNAVCICLFFYLSLHEWITFAPVLIYCFLVFFLYCFLCQRLINASEVFENAV*SCGWEKFNMKEKKTIYVMLLQAQKPITLLAADIIPVNIYTFASTLRAMYQFITVVK
Erato	H. clysonymus	ORloc32	NymOR3	Erato_Hcly.Scf0002958G2037.1	Scf0002958	5086	8029	+	2944	3	FALSE	351	5	cl20237	92	310	218	N	64.2306	1.84e-11	Scf0002958	5086	8029	Hcly.Scf0002958ORloc32.1	100	+	5110	8029	0	3	139150791	0,1239,2152	ATGGTAGAAACACTTAAAACTTTTAGTCTAAATCATCACGATTTTCCAACAATAATTGAGAACGTCTCCATAATACTCAGGATTATTACCATTGATATTTATAAAAAAACAAAACCTATTTCCTTCATCTTTTACATTATGGGGGGGGGGGGGGGGGGGGGGGGGGGGGGGGGGGGGACCATATCAATGGTGTGGATGGTATTTTTCTACTATGGCAGGGCTGCTATGTGGACTGAAGTGGCCGTAGTACTCGCTTTAAGTTCTTGTTTAGTTCCGATGTTAGAGCCACCTAATTATGAAATAGCCTTACTCATCACTACTGTCACCACAGGTTTTGGTGTTTACACAATGGTGAGCGTGGCAATATACGTGATCGTCATAGTCGGTTACGCTGAAGCTCAAATGCATGCTTTAAGCGAAGAACTAAGAAACGTTTGGTTCGACAGCCAACATTTCTACAATGAAATCAACTGTGTTATTGACAGGGGGGGGGGGATTAACAACAAAGATAATATCACCAACGACTTTATTGGCATTCGTTTGAGAGATATTGTTAAGTTTCATATTGTCATTATTGATTTAGTACACGAATTGGACAGAGAATTCCCTCCAACACTGGCTTTGGAGTGTAGTATTATGGCGTTTTCTATAATCACAGAATTGCTCGGTGGTCTCAGACATACTTACCTACAGTTGCCGTTTTCTTTGATCCATGCGTTCATGGACTGCTTAGCTGGCCAACGATTAATTGACGCTTGCAATAACTTCGAAGAAGCTCTATACAATTGCAAATGGGAGAATTTTAGTATTAAAAACCAAAAGACTATTTTGCTTATGTTGATATTATCACAGAAAACCCTGATGTTATCAGCTGGTGGAATCGCCAAGTTAAATTTTAATTGTCTAATGATGATTTTTAAATCTACCTATTCAGCGTATACCACCTTAGAATCTGGGGGGGGGGGGGGGGGGGGGGGGGGGGGGGGGGGGGGGGGGGGGATCAAAACATGTAGAATAAATAAATTTTGTTTTAGAATGAAAAATTACTTATTTTAA	MVETLKTFSLNHHDFPTIIENVSIILRIITIDIYKKTKPISFIFYIMGGGGGGGGGGGGTISMVWMVFFYYGRAAMWTEVAVVLALSSCLVPMLEPPNYEIALLITTVTTGFGVYTMVSVAIYVIVIVGYAEAQMHALSEELRNVWFDSQHFYNEINCVIDRGGGINNKDNITNDFIGIRLRDIVKFHIVIIDLVHELDREFPPTLALECSIMAFSIITELLGGLRHTYLQLPFSLIHAFMDCLAGQRLIDACNNFEEALYNCKWENFSIKNQKTILLMLILSQKTLMLSAGGIAKLNFNCLMMIFKSTYSAYTTLESGGGGGGGGGGGGGGGIKTCRINKFCFRMKNYLF
Erato	H. clysonymus	ORloc33	NymOR3	Hcly_DphaOR3	Scf0002958	14915	17097	-	2183	4	FALSE	419	7	cl20237	93	409	316	-	68.853	6.48e-13	Scf0002958	14915	17097	Hcly.Scf0002958ORloc33.1	100	-	14915	17097	255,0,0	4	145196218698	2037,1330,835,0	ATAATGATAAAATTAATTTTTTGCTCTCAAATATGGAAGAGATTGAGGAAATTTGGGCTGGATCACGATGACTTTCTTGTAATTTTGGAAAATGTCAATTCTCTTTTAAGAAATATAACTATTGATATATTGAAAAATAATGAGCCAATTTCTTTCATATTCTATATTCTTACTATAATCGGGAGCTCTCTTTATTTTTATGTGTACGTGTTCTCGATGGTCTGGCTGGTATGCTTTAACTATGGGAGATCTGGTAACTGGACCGCCGTAGCCGTAGTCCTGTCTTTATTCTCCTGCAGTATCACAAGCTTTACAAAACTCGTCTTCATGAAAATAAATTCAAATGATATAAAAGAAATAATCGAGAAGTTCCTTCATTGTCACGCTCAAGTGATACCTGGAACCAGATTCGCTAACAATATTCGTAATCGTCTAAGAATAGTGAAAAGGCGCGCCATCAGTATTTGGCTATTTGGAGTTATCAACGGTGGTGTTTACTTGATAATACCGTTTCTGACAACTGGGCGACATTTTACTACGGATATATACTTAATTTATGGTTTAGTCCCGATGGTTGAGTCACCTAATTTTGAAATAGCAACAGTTGTGAATATAATATGTATTGGTTTTGATATATATACCCTGGTGACTGTAGCAGCATACGTACTAGTAACAGTCGGTTATATAGAATCTCGAATGTATGCCTTGAGTGAAGAACTTAAAGTGGTTTGGGATGATAGTCTTAACTTCTATAACGTAATAAAACACAATTTGCGTGAGAAAATGAATGCTGTTGATAACAAAAGAAAATTAATGAATATTTTCATAAGAGTTCGTTTGAGAGACATTATTAAGCTTCATATAGCTAATATTAATCTCTTGCATGAATTAGATAAGGAATTGAGAACAACTTTGGCTTTAGAATTCACTTTCATAGCATTTTCAACAACAGCTGAACTTCTAGGTGGTTTGGAGAACACTCACCTACAGTTGCCGTATACAATACTGCAAATATCCATGGATTGCCTCGCTGGGCAACGTTTACTAGACACTTCAAACAATTTCGAAACGTCCCTGTACAATTGTAAATGGGAGAATTTTAGCATTGAGAATCGAAAAACAGTTCTACTCATGTTGAGAGTATCACAGAGGACGTTGGTCTTGTCAGCTGGAGGTGTAGCGAAATTGGGCTTTCCCTGTATGATGATGATACTAAGTACCACTTATTCCGCATATACTACATTAAAATCTACGTTG	IMIKLIFCSQIWKRLRKFGLDHDDFLVILENVNSLLRNITIDILKNNEPISFIFYILTIIGSSLYFYVYVFSMVWLVCFNYGRSGNWTAVAVVLSLFSCSITSFTKLVFMKINSNDIKEIIEKFLHCHAQVIPGTRFANNIRNRLRIVKRRAISIWLFGVINGGVYLIIPFLTTGRHFTTDIYLIYGLVPMVESPNFEIATVVNIICIGFDIYTLVTVAAYVLVTVGYIESRMYALSEELKVVWDDSLNFYNVIKHNLREKMNAVDNKRKLMNIFIRVRLRDIIKLHIANINLLHELDKELRTTLALEFTFIAFSTTAELLGGLENTHLQLPYTILQISMDCLAGQRLLDTSNNFETSLYNCKWENFSIENRKTVLLMLRVSQRTLVLSAGGVAKLGFPCMMMILSTTYSAYTTLKSTL
Erato	H. clysonymus	ORloc34	OR58	Hcly_HerdOR62	Scf0003068	14793	20747	+	5955	6	FALSE	425	7	cl20237	85	414	329	-	80.0238	1.49e-16	Scf0003068	14793	20747	Hcly.Scf0003068ORloc34.1	100	+	14793	20747	255,0,0	6	18,842,100,105,159,51	0,608,1532,2253,5556,5903	ATGCTTCGTCTACTGAATATTAGATTTCAACAATTAATAAATTACATTTGCAACTCAATACCATCACGTGGAGCCAATTTCAAAGCGATTATTTTGTATCGTATTCAAAACGCTGGGATTTGTTACGGAGCTAACACGTTCCATATTCAATATTTAGCCAAGTTATGTATTCTCTGTTTTGTAGTAACTAATGTGACCCAAATAATAGAACTATTCATGGCCAAAGAAGATTTAAACAAACTTTTCGCCTGCTTTAGCGTTTTATCCTTCTGCCTAATGGGATTCCTGAAACTTTGGTCGTTACTGACGAACCAGGAACGTTGGCGGTTCCTAATAGCCCAAGCGTCGTCTTTGGAACACAATCAGCTGATATATAATCATAAATTTCCAGATTATGAGTCAGACGACGAGGACGATCATTTTTCTGAGCACATTAAAAGTTACACAAAGAATTTTACAACGATATCAACATATTTGAGTAGGATCTATAGTTTCACGGCAGTCGTGTTCATAGCTTCACCGTTTTTTGAATACGCAATATATATGGGACAGGGTAAAGATGATATTGAGCCTCCGCATATTTTGCCCGGTTGGGCGCCATTGGGCACGAATGCTTTCGGTTATATAGTTACTGTTTTGGCGGAAGGTCTTGCCGCCGTATACTGTGTTAGAGTTCACGTAGCTTTTGATTTAACTGCTGTTGGACTGATGATATTTATACACGGACAGTTTTCGTTGCTCCATGCCTATAGTGAACGTATTGGCCCCCCCCCCCCCAAATATAATTTCACCAAGAAGAGAGATGATCGGGCCCATTTTAGAATAAAACAATGTCACCAAATTCATGTTCTACTCTTGAATTCTGTAAAAGAATTAGGAAAATTAATCGAGAATATCCTGGGAATATATTTCTTTGTGGCGGCATTCACACTGTGTTCTGTAGCAGTGCAGCTAAAATTGCAGCAGTTGAGTGCCACTCAGTTCCCATCCCTCTTGCAGTACATGTGTGCGACGCTAACACAGTTATTCCTATTCTGCCACTATGGAGACGCGATATTTAATGAGAGTTCAGTAACGTTAGGCAGTGGACCATTTGGAGCCGCGTGTTGGTGTGTTAGTTCAAAGATACGCCGTGAACTGGCGTTTTTATGTGTCGGGATGTCTAAGCCGTGTAAAATGAGGGCTGGACCCTTCAACTCGCTTGATCTGCCATCATTTATCCAGATTGTTCGTGCAGCATATAGTTATTATGCACTATTGCGCTCAACATCAGAA	MLRLLNIRFQQLINYICNSIPSRGANFKAIILYRIQNAGICYGANTFHIQYLAKLCILCFVVTNVTQIIELFMAKEDLNKLFACFSVLSFCLMGFLKLWSLLTNQERWRFLIAQASSLEHNQLIYNHKFPDYESDDEDDHFSEHIKSYTKNFTTISTYLSRIYSFTAVVFIASPFFEYAIYMGQGKDDIEPPHILPGWAPLGTNAFGYIVTVLAEGLAAVYCVRVHVAFDLTAVGLMIFIHGQFSLLHAYSERIGPPPPKYNFTKKRDDRAHFRIKQCHQIHVLLLNSVKELGKLIENILGIYFFVAAFTLCSVAVQLKLQQLSATQFPSLLQYMCATLTQLFLFCHYGDAIFNESSVTLGSGPFGAACWCVSSKIRRELAFLCVGMSKPCKMRAGPFNSLDLPSFIQIVRAAYSYYALLRSTSE
Erato	H. clysonymus	ORloc35	OR24	Hcly_EisaOR36	Scf0003628	8264	12033	+	3770	9	FALSE	413	7	cl20237	78	403	325	-	116.233	1.96e-29	Scf0003628	8264	12033	Hcly.Scf0003628ORloc35.1	100	+	8264	12033	255,0,0	9	118,188,164,251,97,100,108,165,48	0,307,621,1161,1942,2113,2495,3162,3721	ATGCAGTTTCTTCGTGGAGTTTGGAGACAAACTACCCAATGCAAAGCACTGGAACAGTCGAGTGGGCGTTACGACACTTTGTTTTTTGAGTCTATTTACCGTGTTACTTATATCGCAGGCTTTGCAATATTGGATGATAGCACCCCGTACCTTATATATAGTAGTTTTATCAAAACAATGATAAGTTTGCTTCTTATATGTGAGACTTGGCATTTGTTAAGTGATACAACAAATTTAGATGTTCTTATTGACAATATAACAGTAACGATGATAAATTTTACAACTCTGTATAGATACATTAATATGGGACAAAACAAATTTATTTACAAGAAGTTGGTGTCTGCAATGGAATCCCCATATTTTGATATATCAACTGAAAGTCGTAAAAGAATATTTAATTTTTGGGTTGGGGGGGGGGGGGGGTTCCTGATACTCTTGTTAGTTTTAGCCGGTTGCACTTTGGGCATTTGGTGTGTTTACCCTTTAGTTGATGACATTGAGTACAATTTGATGGTGTCAGCTCGCTTTCCTTTCGAATATCAAACTCCAGTTCGTTATCCAATACTATACTTGAGCGTATATATGGCTTTTAGTTACAGTTCGACGTTTGTTTTGTTAAACGATTTGATAATGCAGGCCCATCTGATGCACTTGTTGTGTCAATATAACATATTATGTAACTGTTTTGAAAGTATTATAACTGATTGTTTAGGAGAATATGAGTCCGAACACTCTGAACCAATATTGACTAACAAATTTAGAGAAAAATATTTAAAGAAACTTAACAATTTGGTGAACCAACACAAGTTTATATTGGATAACTCGATGGAGTTTAAGAAATCGTTAAGTAAACCGATGCTGGCGCAACTAACAGCGAGTGGCTTTCTTATATGTTTCTTAGGCTATCAAGCTAGTGTGAATGCGGACCCGAGCAATGCAAAGTTTTTCATGAGTCTGCTCTACATTTTGTATGCTCTTTTTGAACTGTTTATATTTTGTAAATGGTGTGACGAAATAAAAATTCAGAGTGAAAACATCGCGAATTCAGTGTATTGTTCAGGATGGGAGAAAGGCATTACAGCGATGCCGGGTGTCCGCGCCCGCCTCCTGTTAGTGGCTATACGAGCTAGAAGACCTGTCATATTTACTGCTGGCAGCTTGTTTGAGCTCTCTCTGGCTTCTTATACAACTCTCGTAAAAACCTCCTACTCAGCTGTCACAGTTCTTCGCAGATTTCAA	MQFLRGVWRQTTQCKALEQSSGRYDTLFFESIYRVTYIAGFAILDDSTPYLIYSSFIKTMISLLLICETWHLLSDTTNLDVLIDNITVTMINFTTLYRYINMGQNKFIYKKLVSAMESPYFDISTESRKRIFNFWVGGGGGFLILLLVLAGCTLGIWCVYPLVDDIEYNLMVSARFPFEYQTPVRYPILYLSVYMAFSYSSTFVLLNDLIMQAHLMHLLCQYNILCNCFESIITDCLGEYESEHSEPILTNKFREKYLKKLNNLVNQHKFILDNSMEFKKSLSKPMLAQLTASGFLICFLGYQASVNADPSNAKFFMSLLYILYALFELFIFCKWCDEIKIQSENIANSVYCSGWEKGITAMPGVRARLLLVAIRARRPVIFTAGSLFELSLASYTTLVKTSYSAVTVLRRFQ
Erato	H. clysonymus	ORloc36	ORco	Erato_Hcly.Scf0003650G14402a.1	Scf0003650	1912	8316	+	6404	4	FALSE	136	2	cl20237	11	136	125	N	91.5798	3.95e-23	Scf0003650	1912	8316	Hcly.Scf0003650ORloc36.1	60	+	1912	8316	255,0,0	4	44100105156	0,381,1410,6248	AAGTACTGCCTCGTCGCCTTGACATTAAAAATGCATTTAATACAATTGGTATCCTCCATAGGAGACACCTATGGTACAGCTTTGCTGTTTCATATGTTGGTGTCAACTATTACATTAACGCTATTGGCTTATCAAGCGACTAAGATCAATGGTTTAAACGTATACGCTTTTAGCACGGTGGGCTACCTAAGTTATACGCTTGCTCAAGTATTTCATTTCTGCATATTCGGAAACAAGCTTATTGAAGAGAGTTCATCTGTAATGGAAGCAGCTTATTCATGTCAATGGTACGACGGGTCAGAAGAAGCAAAAACCTTCGTTCAGATCGTCTGTCAACAAGGGGGGGGGGCGATGAGTATCTCGGGCGCGAAATTCTTTACAGTGTCTTTAGATTTGTTTGCATCTATC	KYCLVALTLKMHLIQLVSSIGDTYGTALLFHMLVSTITLTLLAYQATKINGLNVYAFSTVGYLSYTLAQVFHFCIFGNKLIEESSSVMEAAYSCQWYDGSEEAKTFVQIVCQQGGGAMSISGAKFFTVSLDLFASI
Erato	H. clysonymus	ORloc37	OR07	Hcly_AvflOR20	Scf0003760	5058	8417	-	3360	6	FALSE	400	7	cl20237	78	385	307	-	118.159	3.38e-30	Scf0003760	5058	8417	Hcly.Scf0003760ORloc37.1	100	-	5058	8417	255,0,0	6	577,199,97,105,174,48	2782,1989,1443,816,205,0	ATGTCTAACTTTGATCAATCGTTAGAAAAAATCAAACCCATATTCAAATTTAGCGGCATTACATATCAAAGTAAAAAGTTAAAAACTATAGAAAAAATCAAAATCCGTTGCGTGTACCTTTTTAATTTTATTTGCTTAAACAGTGATTTACTGGGTGCCATATACTGTTTCATAGACGGTGTACGTACGGGCAAAACTTTTGTGGAACTCACCTATATCGCTCCCTGCGTCACTTTTAGCTTTCTGTGCAATTTGAAAGCTATATTTTTGATACACTACGAAGACCAAGTATGTGATTTGATCGATAATTTGAGTAATCTAGACAAGAAAAGAACGAAACACGACACTGATATAAAAAAACGCGAAACCAACTTCTTGCACGCGATTTTGAAAGCCTCGAATATACTAAATGTAATGCTAGTACTAACATTTATTATAAGCCCTTTCATTTTAATAGCTATTAAATATGTTAAAACAAATAAAGTAGAAGTGATTTTGCCTTTTCTTATTAAATATCCATTTGATCCTTACGATATAAGATATTGGCCTTTCGTTTATATACATCAGTTTTGGTCGGTGGTCGTGGTGATGGTAAATATTGGTGCGGCAGACTACCTACTCTACATTTGCTGTACATATCTTCGTATCCAGTTTCGTTTCCTTCAGAGGGATATTAAAAATATTGTCAGATCTAATAGAATGCTGACAGAGCCGGATTTGGCGTTATTTCAAGAAAAAAATGTAAATTTAGTTAAATGGCACCAAGAGCTAATACGTTTGACAAGTTGTTTGGAGCTTATATATTCGAAGTCAACGCTGGTCAATTTCGTCTCCAGCTCTATATTGATCTGCCTTACTGGGTTCAACGTTATAGCCATACAAAATATAGCATTTACCATAGTATTCCTCGTATTTTTGACTGCGAGCCTGTTGCAAATATATTTATTATGTTTCTTCGGAGACTTGTTAATGAAATCTAGCCTCGTAATCATAAAGGCTTGTAATAAAATTAGGAATATATTTTTTCCACAATCAATAAGCAAATGTACACGATTTTTTTTAATATACTGAAATTGTTTCAGAGCGCAAAAGCCTTGCAAGTTGACAGCTTTCGGATTTTCCGACGTTAATCTGAAGGCTTTTATGAGTGTAATTTTAAGCAGCGCCTGGTCTTACTTTGCCCTATTGAAAACTATATAC	MSNFDQSLEKIKPIFKFSGITYQSKKLKTIEKIKIRCVYLFNFICLNSDLLGAIYCFIDGVRTGKTFVELTYIAPCVTFSFLCNLKAIFLIHYEDQVCDLIDNLSNLDKKRTKHDTDIKKRETNFLHAILKASNILNVMLVLTFIISPFILIAIKYVKTNKVEVILPFLIKYPFDPYDIRYWPFVYIHQFWSVVVVMVNIGAADYLLYICCTYLRIQFRFLQRDIKNIVRSNRMLTEPDLALFQEKNVNLVKWHQELIRLTSCLELIYSKSTLVNFVSSSILICLTGFNVIAIQNIAFTIVFLVFLTASLLQIYLLCFFGDLLMKSSLVIIKACNKIRNIFFPQSISKCTRFFLIY*NCFRAQKPCKLTAFGFSDVNLKAFMSVILSSAWSYFALLKTIY
Erato	H. clysonymus	ORloc38	OR52	Erato_Hcly.Scf0004036G18481.1	Scf0004036	9398	9981	-	584	4	FALSE	110	1	cl20237	11	91	80	N	71.9346	3.36e-16	Scf0004036	9398	9981	Hcly.Scf0004036ORloc38.1	100	-	9398	9981	0	4	75,67,89,102	0,162,313,481	ATGGGTTCGTGGTCTCAAGAGCCTGGTGATGTATTGTTTTTGCTCTCTGTTCTTGTTCAGATTTTAATGATCAGTGTGTTCGGCGAAAATTTAATTAGAGAGAGCCGGAAAGTGGGAGAATCTGCGTTTTTATGTAAATGGTACGACATGGATAAAAAATCCAAGAAAATTATTTTGCTATTGATGCTAAGGTCAAACAAACCACAAAAATTGACTGCTTACAAATTTTCTGTTATATCCTATGAAAGTTTTACAAAAATAATTAGCACGTCGTGGTCGTATTTTACCATTTTGAAGACAATGTATACTCCACCAGATAAAAGTAATGCTTAA	MGSWSQEPGDVLFLLSVLVQILMISVFGENLIRESRKVGESAFLCKWYDMDKKSKKIILLLMLRSNKPQKLTAYKFSVISYESFTKIISTSWSYFTILKTMYTPPDKSNA
Erato	H. clysonymus	ORloc39	NymOR3	Hcly_SmorOR1	Scf0004518	4438	5683	+	1246	2	FALSE	314	5	cl20237	1	303	302	-	79.6386	5.5e-17	Scf0004518	4438	5683	Hcly.Scf0004518ORloc39.1	100	+	4438	5683	255,0,0	2	112196218698	0,544	CTCATATTTTATTGTAATTATAGAAAAGATGTAAAGAAAACAGTTGAAAAGTTTCATAAATGCGATGCTCAAGTTATTCAAAATACCAGATTTGCTAAGAATCTTCGAAAAAGACTTAGAACGGTTAAGAAACGAGGCACCCTCATATGGACTACTTTAGTAGTGAATGGTGGTATATTCATGATGATACCTTATGTCACCCCTGGACGACATTTTTCGCTGGACTTATATTATTTGTACGGTTTGATGCCAATGTTAGAATCACCGCACTACGAAATAGCTACGTTCATCAATACACTCAGCTCCATCTTCTGTTCGTACACTATGGCCCCCCCTGCTATATATGTCATTGTAATAGTCGGTTATACTGAAGCCCAAATGTATGCACTTGGAGAAGAATTAGTTAATGTTTGGGATGACAGCCAGAACTTTTATAATGCAGTAAAACATAAAATACAAGATAAAATACACATTATACATATCAAAGATAACATTTCAAACGATTTTATAAAAATACGTTTGAGAGATATTATAAAATTTCACATTATCAATATTAAATTAGTTAAAGATCTGGAAGAAGAATTGCGGTCCACTTTTGCTTTGGAATTTAGTATAGTCGCTTTTTCTATAATTGTTGAATTACTTGCTGGATTAAAATATACATACCTTCAATTACCTTTTTCTTTAGTCCAAGTTTTCATGGATTGTTTGGCTGGACAATGTCTTATTGATGCTTGTAATTACTTTGAAAACGCCGTCTACAGTTGTAAATGGGAAAATTTTAATATTAAGAATCAAAAAACGATTCTCCTTATGCTAAGAACGTCACAAAGAACGTTGATGATATCCGCCGGTGGAGTATCTAAGATAAACTTTGAATCTTTGATGGTTATATTAAAATCTACATATTCTGCCTATACAACTTTAAAATCCACAATGAAA	LIFYCNYRKDVKKTVEKFHKCDAQVIQNTRFAKNLRKRLRTVKKRGTLIWTTLVVNGGIFMMIPYVTPGRHFSLDLYYLYGLMPMLESPHYEIATFINTLSSIFCSYTMAPPAIYVIVIVGYTEAQMYALGEELVNVWDDSQNFYNAVKHKIQDKIHIIHIKDNISNDFIKIRLRDIIKFHIINIKLVKDLEEELRSTFALEFSIVAFSIIVELLAGLKYTYLQLPFSLVQVFMDCLAGQCLIDACNYFENAVYSCKWENFNIKNQKTILLMLRTSQRTLMISAGGVSKINFESLMVILKSTYSAYTTLKSTMK
Erato	H. clysonymus	ORloc40	OR55	Hcly_HerdOR8	Scf0004518	10094	13263	-	3170	4	FALSE	412	7	cl20237	85	402	317	-	75.4014	3.91e-15	Scf0004518	10094	13263	Hcly.Scf0004518ORloc40.1	100	-	10094	13263	255,0,0	4	146171218701	3023,2360,790,0	ATGGAACAAATCCGTAAATTCGGCTTAGAATATTGCGACTTCCCGACCATGTTGTGGCACGTGTCCGTCATGCTAAGGATCTTGACACTAAATATCGACAAGCGGAACACTAAACGTAAGAACACGAGTTTATTTTTCTGTGTAAAAGTGGTTATACCAACTCACCTATACGTTTACAATATATCCCCCCCCCCCCCCCCCCCCCCCCCCCCCCCCCCCACACCTACCTGCTACAGACTTTCATCGATAATTGTTTTTTCTTTAGGTGTAGCAAGCTCTATCGGTGTATGCAAGCTGTTTTTTATGTATTTGTATCAGGATAGAGTAAGAGAAATCATAGCAGGATATCTTGTATGTGATAGTTTAATAGTCAGTGGGAGTCAGTTTGAGAAAAATATTTTAAAAACCCCCCCCCCCCTTAAGAAACGAGCTATGATTTTTTGGATAGTCATAATTTCTAATGGTGCTATATATATGCTAAAGCCACTTTTCACTCCTGGACGACATTTTCCAGAAGATGATTTTATTCTTTACGGCTTAGATCCAATGTTCGAAAGCCCTAATTATGCCCCCCCCCCATTCTTATTTTCTGCCAGTATTGGCTTAACAGTTTTTTTATCGTCTAACATAACTGCTTTTCTAATCATCATTACCGGCTACGTTGAAGCGCAATTACTCGCCTTAAGCCAAGAAATCTTACATATTTGGGACGATGCCAAGGAAAATTGTAATGATGTCGAATCCCATGAAGATCTTAAACAATTTGAAGACGAAAATGAAGATAATGAAACTGTTAATAACTTAATGACACATCGTTTGAAAGATATAGTTAAAATTCATGTAATTAATATGAACCTAATACAACAAGTAGAGGCAGTGTTCCGTGGAGCAATAGCCGTGGAGTTCATTCTGTTATTTATAAGTATAACAGCCGTGCTTCTAGGAGGCTTAGAGAACACGTATCTAGAATTACCTTATTCACTAATGCAGGTAGCAGTAGATTGTTTCACTGGCCAAAGATTGATAGATGCCTGTGTCAATTTCGAGACTGCCGTATATTTTTGTAAATGGGAAAATTTTGATACACGAAACAGACAAACTGTACTACTAATTTTACATATATCGCAAAAGACTCTCACATTATCTGCGGGTGGATTATCAACTCTAAGTTTTCCGTGTCTCATGTCTGTGTTAAATTCTATTTATTCAACATTTACTACTTTACATTCAGCTTTG	MEQIRKFGLEYCDFPTMLWHVSVMLRILTLNIDKRNTKRKNTSLFFCVKVVIPTHLYVYNISPPPPPPPPPPPTPTCYRLSSIIVFSLGVASSIGVCKLFFMYLYQDRVREIIAGYLVCDSLIVSGSQFEKNILKTPPPLKKRAMIFWIVIISNGAIYMLKPLFTPGRHFPEDDFILYGLDPMFESPNYAPPPFLFSASIGLTVFLSSNITAFLIIITGYVEAQLLALSQEILHIWDDAKENCNDVESHEDLKQFEDENEDNETVNNLMTHRLKDIVKIHVINMNLIQQVEAVFRGAIAVEFILLFISITAVLLGGLENTYLELPYSLMQVAVDCFTGQRLIDACVNFETAVYFCKWENFDTRNRQTVLLILHISQKTLTLSAGGLSTLSFPCLMSVLNSIYSTFTTLHSAL
Erato	H. clysonymus	ORloc41	NymOR5	Erato_Hcly.Scf0005073G11858.2	Scf0005073	75	6926	-	6852	9	FALSE	432	7	cl20237	104	419	315	-	69.6234	3.9e-13	Scf0005073	75	6926	Hcly.Scf0005073ORloc41.1	100	-	78	6863	0	9	60,156,96,38,74,473,108,274,86	0,135,1151,1652,1979,2645,4420,5925,6765	ATGTTCTTCAGTAATAAACAAAAAACCAAGGAGATCTCCTCACCAATGGACATAAAATATATGAAGACGATTAAACGTCACTTACACATTATGGGAGGATGGCCGTTTAATGAATTATACGAAGCATATAAAGAAGAGCTCAAATATATTCCACTAAGAAATTATAAGTTCTTAGTAGTATTTTTTACTCTGAATTTTCTAAATTGTTCATATTATTTAAAATTGCATATAAACAAGTTAGATTTTTTGAAACTCGGACACATATGCATAACTCTTTTCATGAATGCTGTAGGTGTGCAAAGAATTTCAATGCCGTTTATGAAATGTTATCGAACCACTGTTGCTGATTTTGTGTTAAAAATACACCTGTTTCACCATAAAAATAGATCAAAATATGCTATGAAAATTTACAATGACGTCAATAAAATTATAGAATATTTCACAATTTGGATTTTATTGGAAATATTTTTAGGTAGCGCTTCGTTCCATGTAATACCATTGTATAATAATATACGATCAGGAGTATTCAGTGCAAGCGACCATAGTTTTGAAAACGGCACCCTCTATGAATACACTGTCTACCACTACACGCCTTTCGAAGAAAATAATATCATATACGCTGTACTTTTCATACTGAATATAATGTTAGCATTTGATGGCGCCTCTTCCTTCTGCATATATGACCTTATGATGTCCATAATTATAATCCACGTGTGGGGACATTTAAAAATTATGAATTACCATCTTGAAAACTTCCCTAGGCCAGAAGCGGAAATAAGTGAAGGCAAAAGGAATGGCATTATGTATAGTGAACAGGAATCTCAAGTTATATTTAACATGTTAAAAGAAAATGTTGAACATCATAAACTAATTATAGAATTTATGGATTCCTTTTTGAGTGCATTTGGAGTTATGATGTGCGTATATTATTTATTCCACCAAGTCTCAGGATTCTCAGGATGTATTTTGCTATTAGAAATGTCAACTTTGAATACTGAGGCTTTTGTAAATTACTCCCCCCTGACACTCTTAATGTTTCAACAATTAATACAAACCTCTGTCATGTTTGAACTCATTGGATCTAAGAGCGAAGTGGGGGGGGGGGCAGTTTATGGGGTGCCATGGGAATGCATGGATGAAAAAAATAGAAAAATCGTCTTATTTTTTCTATACAATGTCCAAACCCCTATTAGGCTTCGCGCTATGGGCTTAGTAACAGTTGGAATACAAACAGCTGCGGCTATTATCAAAACTTCGCTATCATATTTTTTGATGCTGCGCACCTTAACGAACAACTAA	MFFSNKQKTKEISSPMDIKYMKTIKRHLHIMGGWPFNELYEAYKEELKYIPLRNYKFLVVFFTLNFLNCSYYLKLHINKLDFLKLGHICITLFMNAVGVQRISMPFMKCYRTTVADFVLKIHLFHHKNRSKYAMKIYNDVNKIIEYFTIWILLEIFLGSASFHVIPLYNNIRSGVFSASDHSFENGTLYEYTVYHYTPFEENNIIYAVLFILNIMLAFDGASSFCIYDLMMSIIIIHVWGHLKIMNYHLENFPRPEAEISEGKRNGIMYSEQESQVIFNMLKENVEHHKLIIEFMDSFLSAFGVMMCVYYLFHQVSGFSGCILLLEMSTLNTEAFVNYSPLTLLMFQQLIQTSVMFELIGSKSEVGGGAVYGVPWECMDEKNRKIVLFFLYNVQTPIRLRAMGLVTVGIQTAAAIIKTSLSYFLMLRTLTNN
Erato	H. clysonymus	ORloc42	OR64	Erato_Hcly.Scf0005318G4577.1	Scf0005318	5900	8866	-	2967	9	FALSE	294	4	cl20237	151	283	132	N	51.5191	1.75e-07	Scf0005318	5900	8866	Hcly.Scf0005318ORloc42.1	100	-	5900	8263	0	9	54,174,111,97,53,65,180,320,128	0,728,987,1167,1450,1613,1748,2212,2838	ATGGCTTTAGTCATGAGTGATATTGAAGAAGAACGTGTTATGAAGAGGCAACAAAACAAAGTTCTGTGGGGCATCGGCTTATATGTGATAACTGTTTATTTGTCTTTAATCTCTTATGGAATAGAGAGCTTGAGTAAAGTGATTGTCGAAGGAACACCGTTCTATACAGTGGTCACTTACTTCCCGTCGTACTACGACCATTCCTTCACGGCTAGTACGTGTCGTGTCTTCTTTTACATGACTTGGCTATATATGATGCTCCCAATGATCGCCGCCGACTGTATGCCGATCATACATCTCATTATAATGGCGTACAAATTCGCTACTCTTTTCTGCAACGAGAATATTGAAACTGCAGTGCTTACGTGGGATTCTGTTGCATCAAAAGTTAATGTTTCTAGTGGAGGAAATACATCGCATTTTCGGAATCATAATGTCGCTGCAAGTTTTCTAGTGGAGGAAATACATCGCATTTTCGGAATCATAATGTCGCTGCAAGTTTGTGAGAGTTCGGCAGTCGCAGTTTTGCTTCTGCTTCGTCTAGCGCTATCCCCTCATATGAACTTGACGAACGCTTTCATGACTTATACATTTGTTGGGTCCCTTTTCTTTTTGCTAGCTTTAAATCTTTGGAATGCAGGAGAAATCACATATCAGGCATCGCTGCTATCAAATGCGATGTTTTATTGCGGTTGGCACGTATGTGAAATGGTAGAACCTACTCATAATGACATAAGATGCATGATTCTCCTTGGATGTGCACAAGCTCAAAAACCTCTCATACTCAAAGCCTTTGGAATACAAGATTTATCATATTCCACCTTTGTTTCTGTGGCAAGAATGACATATTCAGTATTTGCTGTGTTTTACCAGCGACGTAATTAA	MALVMSDIEEERVMKRQQNKVLWGIGLYVITVYLSLISYGIESLSKVIVEGTPFYTVVTYFPSYYDHSFTASTCRVFFYMTWLYMMLPMIAADCMPIIHLIIMAYKFATLFCNENIETAVLTWDSVASKVNVSSGGNTSHFRNHNVAASFLVEEIHRIFGIIMSLQVCESSAVAVLLLLRLALSPHMNLTNAFMTYTFVGSLFFLLALNLWNAGEITYQASLLSNAMFYCGWHVCEMVEPTHNDIRCMILLGCAQAQKPLILKAFGIQDLSYSTFVSVARMTYSVFAVFYQRRN
Erato	H. clysonymus	ORloc43	OR66	Hcly_HerdOR44	Scf0006174	3386	8992	+	5607	8	FALSE	382	6	cl20237	141	378	237	N	131.641	2.23e-35	Scf0006174	3386	8992	Hcly.Scf0006174ORloc43.1	100	+	3386	8992	255,0,0	8	2.65124e+23	0,677,1234,1697,2875,3984,5074,5429	ATGGAAGTCGAATTATCGGGGGGATGTGTTGAGCAGCATTTGTTGCGTTTGCGGCTGGGTGGCTATTACCAAATTGATCCACTGTCGCCAACTTTGCATAAACGGTTACATGATATTTACATGAGAATAACACTTGTATGGATTATAGTATACACCGTACAGCAGGCGATAAAGCTTTATGAGGTAACTGGGATATCGAATTATAGATGCTGTATCTTTTTAATATATTTTTTTAATTCTCACTTGTTTTTTTGTAATATTTTAGTTTTTATAAAAGGTAGTATAGTCAGCAAGTACATAAATATAGTCGTAATAGAAACAACAAATAATTAAAATAAAATAAAAAAATGTTTTGTAAAATTATTAATATCATTTTCGATAAACTAACGGGGGGGGGGGGGGGGGGGGGCTCTGTCTACTTGTTTTCTGTGGACGTTGCTACCGTTTGTATTGCATTTACAAGGGAAGTCAGTGGAGTTTGCAATATGGTTGCCCTTTGACGTCAACGTCGACCCTGCGTTTTATTTCATACTAATCTACGTTTGGTTCACAACATCATGGCTCGCATTTTGTAATACCACCATAGATGTTATGGTCTCCTTTCTCTTTGGACAATGTAAGACTCAGTTGAGTATAGTAAGCAACGATCTCTTAAATTTAACTAAGAGAAGCCGAGAGGAACATGTAATAACTGGGGAGTCTTGCAGAGATATAATAAGCAGACGTTTTAGAAAGATATTACAGCATCACGTACAGATAGTAAATTTCGTACAAAAAGTTGAAGATATATTTAGCACCGGGGGGGGGGGGGGGGTTTTAATAAGTGGATGGATTATATGTACGTCGGTGTATAGAATGGTCGACATGAATCCAGCGTCCGTTCGATTTCTTTCTATGGTGTTATATATTTCTTGCATGTTGATCCAGATATTTATGTACTGCTACTACGGAAATGAAGTTACGATAGAGAGTGAGAATCTTACAGAATCTGCTTATTCGATGAATTGGCTAGATATAAATTTAGAGCTTCGACGTCATGTTATTTTATTTATGGAAAGAATAAAAAGACCAATACAGCCATTAGCAGGTCGCATCATTCCACTGTCGAACGACACGTTTGTTTCGGTAAGAAAAAAAATTATAACT	MEVELSGGCVEQHLLRLRLGGYYQIDPLSPTLHKRLHDIYMRITLVWIIVYTVQQAIKLYEVTGISNYRCCIFLIYFFNSHLFFCNILVFIKGSIVSKYINIVVIETTNN*NKIKKCFVKLLISFSIN*RGGGGGGALSTCFLWTLLPFVLHLQGKSVEFAIWLPFDVNVDPAFYFILIYVWFTTSWLAFCNTTIDVMVSFLFGQCKTQLSIVSNDLLNLTKRSREEHVITGESCRDIISRRFRKILQHHVQIVNFVQKVEDIFSTGGGGGVLISGWIICTSVYRMVDMNPASVRFLSMVLYISCMLIQIFMYCYYGNEVTIESENLTESAYSMNWLDINLELRRHVILFMERIKRPIQPLAGRIIPLSNDTFVSVRKKIIT
Erato	H. clysonymus	ORloc44	NymOR2	Erato_Hcly.Scf0007100G10481.1	Scf0007100	410	5895	+	5486	7	FALSE	372	7	cl20237	184	361	177	N	68.4678	7.58e-13	Scf0007100	410	5895	Hcly.Scf0007100ORloc44.1	100	+	465	5848	0	7	232,114,419,103,96,156,98	0,972,1499,2004,2190,3550,5387	ATGTGGGGTTACGCAACATATCCCAAAACGTTTATGTTTATAAACGTAGTTGCGGTTATATTTGCACCAACATTAATAGTATCGGAAATTGCATATCTGTGTATCAATTTCACTAAACTGGATATTGAGATGGGGGGGGGGGGGGGGGGGGGTATACCTACTTCAATTTTAGCAAACGTCGACATATTTTTTTCTAAAACTGAAAGTTACTTGAATTTGTCACGTAATTTATTATCAAAAATTCATTTATATAATATATACAAATATAATAAAACAGAATTTGTAAAAAAGAAACTTATTGTCGTGGAAAAATCAATTCGTATATCATCTTATTATTTCTTATGTTTTTGTCTCGCAAACTGGGTGGCGTGGATCACTATGCCTATACTGAATAATTATAACAACAAAGAAGCAGTTTTGAACCATACAGTACAACTTCAGACTTGTATTTGGGGGGGGGGGGGGGGGGGGGGGGGGGGGGGGGGGGGGGGGGGGGGGGGGGGGGGGGGGGGGGGGGGGGGGGGGGGGGGTGCTGGAGCTTCTGCAATTATGATGTACCAAGTTATATTTTACATGTTTGCTTACAATTTAATTGGTCATATTGAAATTTTAAAAAACAAAATTAAAACTGAATTTACAGAAGACTTAACAGACCACCAAGTACATTTTAAACTTGTTGAAATAATAAAATATCATAAATTTATATGGCAGGTCTTTGAAGATTTACAAGACGCTTTTTGTGTTAATGTCGCCGCAAATTATTTACAAAATCTTGTTAGTAACAGTATATTACTTTTCCAACTGATGTATGGGGGAAAAGAAAATTTATTACAATATATAACAATGGTAATGGCATATGCAGGTGGACCCATTATACTATCCGTTGTGATAGAAGAGTTAAGAAGAAGGACATATGATTTATCTGATTTGTTATACGCAATTCCATGGGAGAATATGTCTATACCGAATCAAAAGATAGTACTGTTAATGTTACAAAAAGTGCAAATTGTTATGGATTTTAAAGCCTTCGGTGGTATAAGCGCTGGAGTTGCACCAATGATATCCATACTAAAAACAACATTTTCATATTATGTTATGCTGAAATCTACAAGAGAA	MWGYATYPKTFMFINVVAVIFAPTLIVSEIAYLCINFTKLDIEMGGGGGGGIPTSILANVDIFFSKTESYLNLSRNLLSKIHLYNIYKYNKTEFVKKKLIVVEKSIRISSYYFLCFCLANWVAWITMPILNNYNNKEAVLNHTVQLQTCIWGGGGGGGGGGGGGGGGGGGGGGGGGGAGASAIMMYQVIFYMFAYNLIGHIEILKNKIKTEFTEDLTDHQVHFKLVEIIKYHKFIWQVFEDLQDAFCVNVAANYLQNLVSNSILLFQLMYGGKENLLQYITMVMAYAGGPIILSVVIEELRRRTYDLSDLLYAIPWENMSIPNQKIVLLMLQKVQIVMDFKAFGGISAGVAPMISILKTTFSYYVMLKSTRE
Erato	H. clysonymus	ORloc45	ORco	Hcly_DpleOR63	Scf0007579	1182	5682	+	4501	6	FALSE	342	4	cl20237	71	250	179	C	54.9859	1.7e-08	Scf0007579	1182	5682	Hcly.Scf0007579ORloc45.1	100	+	1182	5682	255,0,0	6	785,100,105,159,48	0,559,1687,3329,3715,4285	ATGATGACGAAAATAAAAACACAGGGCCTCGTGTCCGATTTAATGCCAAATATTAAGTTGATGCAGGCGGCAGGACATTTTTTGTTTAACTATCATTCAGATAATGCTGGGATGTCCACTCTTTTACGTAAGGTGTATTCCAGCGTTCATGCATTTTTGATCGTTATCCATTATTTGTGTATGGCAGCTAATATGGCGAAATACTCCGATGAAGTCAATGAGTTGACCGCTAATACCATAACTGTGCTCTTCTTCGCCCACTCTATTATCAAGTTGGCACCCCCCCCCCCCCCCCCCAAAAATTTTTACAGGACATTGGCCGTATGGAATCAATCGAATAGTCATCCTTTATTCACTGAGTCTGATGCAAGGTACCACCAGCTCTCCCTTAATAAGATGAGGAGACTTCTTTACTTCATCAGTGGCATGACATTATTTTCTGTTATTTGCTGGGTCACAATAACTTTCTTTGGAGAATCAGTTCGCTTTTTGGTTGACAAAGAGACCAATGATACTCTTACTGAGCCAGTACCAAGGTTGCCGCTTAAAGCGTGGTATCCATTTGACGCTATGAGTGGTACTATGTACATTATTGCTTTTGCATTCCAGGCAAGTCTATTTATATTTATTTACTGGCTACTCTTCTCCATGGCGATCGCAAATCTTCTTGACGTAATGTTTTGCTCCTGGCTGATATTTGCTTGCGAGCAACTGCAACATTTAAAAGCTATAATGAAGCCTTTGATGGAGTTGAGTGCTTCATTAGATAGTTATCGGCCTAACACTGCTGAATTGTTTAAAGTTTCTACAGAAAATTCAGAGAAAATACCGGACTCTACTGATTTGGACATAAGAGGTATTTACTCCACTCAACAAGACTTTGGAATGAATTTACGTGGTGCTGGCGGGCGACTCCAGACTTTTGGGCAGCAAAACAACAATCCAAATGGTTTAACACAAAAACAAGAAATGTTAGCACGTTCGGCTATCAAATACTGGGTGGAGCGACATAAACATATTGTTAGG	MMTKIKTQGLVSDLMPNIKLMQAAGHFLFNYHSDNAGMSTLLRKVYSSVHAFLIVIHYLCMAANMAKYSDEVNELTANTITVLFFAHSIIKLAPPPPPPKNFYRTLAVWNQSNSHPLFTESDARYHQLSLNKMRRLLYFISGMTLFSVICWVTITFFGESVRFLVDKETNDTLTEPVPRLPLKAWYPFDAMSGTMYIIAFAFQASLFIFIYWLLFSMAIANLLDVMFCSWLIFACEQLQHLKAIMKPLMELSASLDSYRPNTAELFKVSTENSEKIPDSTDLDIRGIYSTQQDFGMNLRGAGGRLQTFGQQNNNPNGLTQKQEMLARSAIKYWVERHKHIVR
Erato	H. clysonymus	ORloc46	NymOR5	Hcly_HerdOR33	Scf0007645	2380	5431	+	3052	4	FALSE	326	5	cl20237	182	326	144	NC	43.8151	7.94e-05	Scf0007645	2380	5431	Hcly.Scf0007645ORloc46.1	100	+	2380	5431	255,0,0	4	276108491103	0,531,1813,2948	AGAAAGCGAGATAAGAAAACTGTTATGGACTTGCAATATATGAAGAGAATGAAGTTTTATTTAAATTGGTTGGGAAGCTGGCCATTTGAAGATCTATACGAAGACTATAAAGAGGAACCTAAACGTTTACCGTTACGAAACAGCAAAATTTTGATAATCTACTACACTTTTGTATTTCTAGCAGGTCTTATGTAAGTCAAAGTTCATAAAAATGAACTTAATTTCTTTGAACTTGGCCACAATTACATAACACTTTTAATGAATGTAGTTAGTATACAAAGATTCACAATGGCTCTTCTGAATTCATATTCTAAAATGATGGACCATTTCATATTAAATTTTCATCTGTTTCATCATAAGAACAGATCAAAATATGCATTGAAAATACATAAACAAATTGACACGTTATGTTCCTGGTACACGATTTATCTGTACTCCCAAATGTAAGTTGGCTCATTTTTCTTCAATTTAACTCCACTTCTCAAAAACATGTCGTCCGGTGCATTTCAAGGCAAAACTTAATCTGCCCGAAATGATACAGCTCCTACATTCGAGTATTCCCTATACCTTTACCTTCCATTTACAGTCCAAAACAAAATACAATATGGACTTATCTCGATCCTGAATGCATTAGTTACATATGATGGAGCCCCTGTATTTTGTACATTCGAAGTTTTAATGTCAGTTATAATATTTCACGTTTGGGGGCATCTCAAAATATTGAAGTATCATCTTGAAAACTTTCCAAAACCTGCGTTGGCTGTATGTGAGCACGGTAATAGCTATACAAATGTGATTATGTATACGGAAGAGGAATTGCAAAATATCTTTGAAATATTAAAGGAAAATATCGAACATCACAAATTAATTATAAAGTTCATGAATGTTGCTTCGAATGCATTTGGTATAATGATATGTGTATACTTCGCATTTCATCAAGTTGTCGGATGTATTTTACTTTTGGAAATATCTGCTATG	RKRDKKTVMDLQYMKRMKFYLNWLGSWPFEDLYEDYKEEPKRLPLRNSKILIIYYTFVFLAGLM*VKVHKNELNFFELGHNYITLLMNVVSIQRFTMALLNSYSKMMDHFILNFHLFHHKNRSKYALKIHKQIDTLCSWYTIYLYSQM*VGSFFFNLTPLLKNMSSGAFQGKT*SARNDTAPTFEYSLYLYLPFTVQNKIQYGLISILNALVTYDGAPVFCTFEVLMSVIIFHVWGHLKILKYHLENFPKPALAVCEHGNSYTNVIMYTEEELQNIFEILKENIEHHKLIIKFMNVASNAFGIMICVYFAFHQVVGCILLLEISAM
Erato	H. clysonymus	ORloc47	OR68	Erato_Hcly.Loc47	Scf0008082	130	3697	+	3567	7	FALSE	323	6	cl20237	70	321	251	-	70.779	7.84e-14	Scf0008082	130	3697	Hcly.Scf0008082ORloc47.1	60	+	130	3697	255,0,0	7	259,153,183,178,94,42,63	0,612,1802,2277,2675,2931,3504	GTAATTGCTAAAAAAGAAATAAATAAAACTTTAAAATTATGTAATTTTTGCACTCGACCCCCCCCCCCCCCCCCCCCCCCCCCCCCCCCCCCCCCCCCCCCCCCTAAAATATGGAAGTACATTTGTTTCTTAGGAACAGTTATTATAATTGTTCTAAAAGAAGCAGGTCAAATGAACTATGCTATAACCGAGCTATTGACTTCTACATCGGTCGCTGATTTCGTAGCAGGTTTACATATATTCGGTTACGATTTTATAAGTTTAAGCAAGCTCTTGACGATCTGGTACAAGAGAAACATTTTTCGCAACCTACTAAGTGAGCTCTGTGATCTGTGGTTTTTAACCAGCTATGATAGGAATGCCATAGAATTCAAGAAGATGAAACTGTCTAATCTAGAAATTGTTCAGTTTTGGTATGCCTTTTGGAACGTTTTGGGTGTGTGGTTATATAACATAACCCCAGTGGTCATTTATTTGTACCAAAAGATCCGAAAAGAACCAGCCACCTTAGGCTATATCTGGCACTTGCAATACTTCTTTGACAAAAGACAGCCGGGATACCACGAACTTGCCTTTGTCTTTGAAACTTTTTCAGGACTATTTTCTGTATGGGCGGTGCTTGGTTCGGACATTTTGTTTATGACCATGGCAAGTCATATTAGTATGCTGCTCCGACTGTTGCAAGACAAAGTTCGCCGCTTAGACATGAGACAAAATCAGAACTGCTATGCCGATATTACTTCACTCATTAAAATCCATCAAAGGCTGATACGACCTGGAAGATGCCTTTTGTGTGTCTTTGTGTGTCTCAACCTTATGAATGTTTTAATGAGTTCCGTCAACATTTGCTGTGTTGCTTTTAATATTCTTTTGGATCCGGTCATGGTAATGAGTAATAAATTTTACTTGAGCTCAGGCCTGGCTACCGCGGTGTACGAGAGCGGGTGGTACCATTGTGATATTCACTCCTAA	VIAKKEINKTLKLCNFCTRPPPPPPPPPPPPPPPPKIWKYICFLGTVIIIVLKEAGQMNYAITELLTSTSVADFVAGLHIFGYDFISLSKLLTIWYKRNIFRNLLSELCDLWFLTSYDRNAIEFKKMKLSNLEIVQFWYAFWNVLGVWLYNITPVVIYLYQKIRKEPATLGYIWHLQYFFDKRQPGYHELAFVFETFSGLFSVWAVLGSDILFMTMASHISMLLRLLQDKVRRLDMRQNQNCYADITSLIKIHQRLIRPGRCLLCVFVCLNLMNVLMSSVNICCVAFNILLDPVMVMSNKFYLSSGLATAVYESGWYHCDIHS
Erato	H. clysonymus	ORloc48	OR52	Hcly_AvcrOR23	Scf0008171	3	3072	-	3070	7	FALSE	369	7	cl20237	59	355	296	-	111.61	4.47e-28	Scf0008171	3	3072	Hcly.Scf0008171ORloc48.1	100	-	3	3072	255,0,0	7	562,166,97,102,89,67,24	2507,2113,1116,828,658,497,0	ATGGATATACCGAATTTTGAAGAAATATTCAAACAAATAGACATAAATTTTTGACTTGTGGGTCTGCATTTCGACCAACATAGTGTGACAATAGCATATTTTATTTTACTCTTTAATATTGTAATAGTTTTGGTTGAAGAAACGGGCTTCTTTGTATCAAAGTTTTCTGTGGATAACTTTTTAGAGCTTACCCAACTTGCACCATGTACGTGCATTGGGTTACTCTCGCTGCTGAAAATCATATTTATTGCTATGAAAAAGCAAAATATTTTCGACCTAACCCAACATCTTAGGGAACTTTACAATAAAGCATTGAGTAATTCAACAAAAAAAGAACTCAGTAAGCAGGATTTCATATTTTTAAAGTATCTGGTCAAATACTTTTTTATCCTGAACGCAATTCTAATATGTGTTTATAACTTTTCTTCGCTAATATTAATAGCATATTAGTATTATAGTAAAAGGACTTTATTTTACATTTTGCCTTACGCCATGTTGATACCGTTTTCTACAGACAACTGGTATTCGTGGCTAATCGTCTATCTTCAGTCAATAGCATGCGGTTTCGTATGCGTTATATACTTTACTACTGTCGACGCACTGTATTACATAATGACTTCTCATATTTGTGCACAATTCTCGTTATTTAGTGAAGAAATAAAGACTTTAGACGCGGATACTTCATATAAATTAAGTGATATTGTAAGAAGGCATCAATATATACTAAAGTTGTCACAAAATTTAGAGGAGATTTTTCGAGCACCTAATTTGTTTAATGTTCTTCTCGGATCTCTTGAAATATGCGCTTTGGGTTTCAACTTGACGATGGGTCCGTGGTCTCACGTGCCTGGAGTTGTATTGTTTTTACTCTCCGTTCTCGTTCAGATTTTAATGATCAGTGTGTTCGGGGAACTTTTAATTAGAGAGAGCCGTAAAGTGGGGGAATCAGCATTTTTATGTAAATGGTACGATATGAATAAAAAATCTAAGAAAATTATTTTAATATTGATGTTAAGGTCAAATAAACCACAAAAATTGACTGCTTACAAATTTTCTGTTATTTCCTATGGGGGGGGGGGGGGGATAATCAGCACTTCGTGGTCATAT	MDIPNFEEIFKQIDINF*LVGLHFDQHSVTIAYFILLFNIVIVLVEETGFFVSKFSVDNFLELTQLAPCTCIGLLSLLKIIFIAMKKQNIFDLTQHLRELYNKALSNSTKKELSKQDFIFLKYLVKYFFILNAILICVYNFSSLILIAY*YYSKRTLFYILPYAMLIPFSTDNWYSWLIVYLQSIACGFVCVIYFTTVDALYYIMTSHICAQFSLFSEEIKTLDADTSYKLSDIVRRHQYILKLSQNLEEIFRAPNLFNVLLGSLEICALGFNLTMGPWSHVPGVVLFLLSVLVQILMISVFGELLIRESRKVGESAFLCKWYDMNKKSKKIILILMLRSNKPQKLTAYKFSVISYGGGGGIISTSWSY
Erato	H. clysonymus	ORloc49	OR40	Erato_Hcly.Scf0008563G5186.1	Scf0008563	504	3480	+	2977	5	FALSE	144	2	cl20237	1	131	130	N	63.075	1.64e-12	Scf0008563	504	3480	Hcly.Scf0008563ORloc49.1	437	+	506	3480	0	5	190,31,89,67,60	0,501,1435,2479,2916	TCGGGTTTGGGGTGCATGTATTTTGGATTAGAATTTTTGACCATCACCTTATGCGCTCACCTTTGTACTACATTTTCTTTACTTCAAGACGATTTAAAAAGATTAACACCAACGAATAATCGAGTGGATTTGAATGCACCCACAAATACAATTGAAATTATTAAAAAACAACATCAAAAACTCATAGAATTAACAAAATTGATGAACAGTATTTTCACCAGTGGTGGAATAGCAGAAGCTGCATATGAAAATTTATGGTATCGAGGTGATGTTGGTTATCGCAGGCCCCCCCCCTTAATTATAATGAGAGCGCAACGTCCTTGCTCTTTGATGTCTTTGAATTACATTCCTATAACTCTGAATACCTTCACTACGGTCGTGAGTACAACATATTCCTATTTATCTGTAGCTATGACCATGTATTCAAAAAAATAA	SGLGCMYFGLEFLTITLCAHLCTTFSLLQDDLKRLTPTNNRVDLNAPTNTIEIIKKQHQKLIELTKLMNSIFTSGGIAEAAYENLWYRGDVGYRRPPPLIIMRAQRPCSLMSLNYIPITLNTFTTVVSTTYSYLSVAMTMYSKK
Erato	H. clysonymus	ORloc50	OR53	Hcly_AvpeOR61	Scf0010852	323	1471	-	1149	2	FALSE	320	5	cl20237	73	300	227	C	51.1339	2.71e-07	Scf0010852	323	1471	Hcly.Scf0010852ORloc50.1	100	-	323	1471	255,0,0	2	803157	345,0	ATGTTACTTCAAAAAATAATTGAAACAGTGAACATCCTTGAAAATCCCAAATATCCTCTATTAGGTCCCAATATCACAGGTCTTTATTGGTTTGGCCTCTGGCAATGCGGTCGCAAATATCGAGATGCCTTGTTTAACTTTGTACATTTCTGTTCGTTACTTTTCGTAATAAGCCAATTCTTGGAACTATATTTGATGGAGAAAGATTTGATGAAAGTTCTTTTCAATGTTACTATTACCGCCTTGGGTCTCGTGTCCATTTTCAAAACATTATTTTTCATTTTTTTTCTCAAAGATTGGAAACTGTTAAGCAAAAATATATCAGCTGAAGAAATTAATGCATTATCTGTTGGGAATAAAAATGTGGTTAATTATATGAAACAATACAAGAGTTACTCAAGAAATCTGACTTACATGTATTGGTGCCTTATGCTGATGACGACATTCGCCACAATACTATCCCCGTATCTAAAATTCTTGTCTAATAATTATCGGGAATTAGTCAAAAATGGGACTGAGCCATATCCACAAATGCTTAGTTCTTGGTTTCCGTTCGATAACACTAAAATGCCTGGTTACTTAATTTCAGCAACTGTTCATATACTAATAGTAATTCAAGGAACTGCAGTTGTAGCTGTCTATGATTCTAATGTTGTGGCAATAATGTCGTTTTTAAAAGGTCAAATGCAAATTTTTAATTATAAATGTGAGAACATTTTTGGTTACAACTATGAGGTAATTTCGCGAGATGAAGTGATTAGCAACATAAAAGAATGTCATCGATTGCATAATTTCTTTATTGAACAATTCAAATTATTTAACGCCATATTATCTCCAGTTATGTTTGTTTACGTATTGGTTTGCTCCATCATGATCTGTTGTGGCGTAGTTCAATTAAGTGCGGTAAGAACACTTTTAATGTTCCGTATGAAAATTATGGTATATTCTAGTTTTGTCGCA	MLLQKIIETVNILENPKYPLLGPNITGLYWFGLWQCGRKYRDALFNFVHFCSLLFVISQFLELYLMEKDLMKVLFNVTITALGLVSIFKTLFFIFFLKDWKLLSKNISAEEINALSVGNKNVVNYMKQYKSYSRNLTYMYWCLMLMTTFATILSPYLKFLSNNYRELVKNGTEPYPQMLSSWFPFDNTKMPGYLISATVHILIVIQGTAVVAVYDSNVVAIMSFLKGQMQIFNYKCENIFGYNYEVISRDEVISNIKECHRLHNFFIEQFKLFNAILSPVMFVYVLVCSIMICCGVVQLSAVRTLLMFRMKIMVYSSFVA
SaraSapho	H. congener	ORloc01	OR69	Hcon_HmelOR22	Scf0000001	1452094	1457787	+	5694	7	FALSE	392	7	cl20237	66	379	313	-	147.819	2.14e-41	Scf0000001	1452094	1457787	Hcon.Scf0000001ORloc01.1	100	+	1452094	1457787	255,0,0	7	589,178,97,108,89,67,48	0,916,1855,2316,3186,3628,5645	AAAAAAATGTCAGGATTTGCCAATTCGATTAAACTAACAAAGAAAACTTTCTTCATATCTGGTATAGAGATTGACAAAGAAGATTATACAAAAACCAGTATTTTCAAATGGTTATTTCATTTTAACCTGCTTTGGTTGCATATTGATGTATTTAGTGAATTTTCTTGGCTCGTCGAGGGTATTAACATGAGGAAGAGCTTAGCTGACCTTTCAATGGTAGCTCCTTGTACTACCATGTGTTTGTTGGCAACATCGAAAGTACTTAATATTTACCTATATAAAGACGTCCTAGATTCAGCCGTGGCAAAGTTACGAGAGTTGTATCCATCTTATGTAAAAGCAGGAACCGTTGAAAGTCAGATTCTAGAACAATCTATGAAATTTCTGAATGTTGTAGTTTTGTTTTTGTCTACTTGCTGTGCTGTTGTGACAGTCGCATTTTCGGGAATGCCACTTATATTAATGGGTAACGAGTATTACCATTTAGGTTACACTGAACTAAAGTTACCATTTTTAACGAATTATTTCTTTGATTCGTATGCCAATAAAATGATATGGAGTTTTGTGTATTTTCATCAAGTTTGGTCTACCGCCATTGTCTGTTTAAATATTTTTGCAACCGATACATTATTCTACGCATTCTGCGCGCATCTTCAAATGCATTTCAAAATTCTCTGCAACGACTTTGAGAATGTTGTGCGGTCAACGGACGATGAGACGAGGCGTGAACTGAGGAAATGTGTTAGAAGACATCAGGAATTAATTGAGTTAGTCGACAAAATGGAATTGCTTTACTCTAAGTCCAATTTATTCAACATATTGAGTAGTTCTTTACTAATTTGCTTAAGCGGATTCAATATTACGATTGTAGAAAACTCGAAAGTTGCATCATTGACTTTTATACCGTTCCTCGTGGTGAGCTTCACGCAGATATCGCTTATGTGTTTCTTTGGAGACATGCTGATGGCGTCGAGCACTAAAATAAGTGATGCAATTTACAATAGCCGATGGTACAATGCGGCACCGGACATCAAGAGGAACGTTCTTTTCGTTTTGTTCAGGGCAAGAAAACCGTGTAGAGTGACAGCCTCCAACTTCGCTGTTATAAACTTGACCGCATTTACGACGATTATGAGCCGTTCTTGGTCATATTTTGCTCTACTGCGGACCATGTAT	KKMSGFANSIKLTKKTFFISGIEIDKEDYTKTSIFKWLFHFNLLWLHIDVFSEFSWLVEGINMRKSLADLSMVAPCTTMCLLATSKVLNIYLYKDVLDSAVAKLRELYPSYVKAGTVESQILEQSMKFLNVVVLFLSTCCAVVTVAFSGMPLILMGNEYYHLGYTELKLPFLTNYFFDSYANKMIWSFVYFHQVWSTAIVCLNIFATDTLFYAFCAHLQMHFKILCNDFENVVRSTDDETRRELRKCVRRHQELIELVDKMELLYSKSNLFNILSSSLLICLSGFNITIVENSKVASLTFIPFLVVSFTQISLMCFFGDMLMASSTKISDAIYNSRWYNAAPDIKRNVLFVLFRARKPCRVTASNFAVINLTAFTTIMSRSWSYFALLRTMY
SaraSapho	H. congener	ORloc02	OR51	Hcon_DphaOR58	Scf0000001	4508749	4513036	+	4288	5	FALSE	406	7	cl20237	79	394	315	-	95.4318	4.63e-22	Scf0000001	4508749	4513036	Hcon.Scf0000001ORloc02.1	100	+	4508749	4513036	255,0,0	5	806,97,105,156,54	0,1374,2853,3627,4233	ATGAAATCATTCATACAGAAACTGTTCAATGTTCTAGAAGATCCAAATCAACCATTTGTAGGACGAAATATAAAATTATTGAAAATATTTGGGTTATTTTTACCGGAGAATAACAAAAAACTGAAATTCATATATTTGAGTATACATGCTTCTGTACTAATGTTTATAGTAACCCAATGGATGGAACTTTTCATAAGTCGGTCAGAAATAATAATGATTTTGCGTAAAGTTAAATATGCTATATTCGCTTCTGTGAACTTTACGAAAGTGAGTACATATATTTTATGGCAGAAAGATTGGAAGTTTATCCTAAATTTCATAACAAAGGTTGATGAGGAGAGAAAGACAACAAAGGACAAAGTATCGAAAGATATTCATCTAAAATATACTTTCCAGACCAAAATTGTGACGTATTTGTATTTTTATTTAACTTATTGTACTATAGCCATGATGATTATACAGCCGACAGTTCCATTTTTTCTGTCATCGGCATATAGAGAAAAATTGACGAGCGGCAAAGAAAAACCTTTAGAAGTAGTGAATTCTTGGCTACCAGTAGACAAAAGGACGTTTTCAGGATATATTATTACGATTATTTGTCAAATGTTACCACTTATTTACTCTGGTGGTTGGATAACATCATACGATACTAACGCAATTGCCGTTATGACTTTTATTTGCTGTGAACTAGAATTGCTTCGAAGGGACTGTCAGATTTTATTTGGAACTATCGAAGAGCCTGCGTCAAAAGAAGAGGCTAAAGCTAAATTAGCCAAATGCCATAAGCGACATAATGATTTGATTATATGCAGTCAACTGTTTGATTCCTGCCTTTCATCAGTTATGTTAGTATACGTTGTCATTTGCTCATGTATGTTATGCGCGACTGCTTATCAGTTTATGATTGAAAACGAACCATTGCAAAAGATAATAACAGCTGAATACCTCATTTTCGCTGCATCACAACTGTTTTTATACTGCTGGCACAGTAACGAAGCATATTACACTAGTAAAGATCTCATGTTAGGTCCTTATGAAAGTATATGGTGGATGCGTAGTTTGTCTGAACAGAAGAATATTCATATTTTAACAAATCAACTGGATAAAATAATAGTATTCAGCGCTGGCCCTTTTAGCAGTATCACTATCACAACTTTTATTAGCATCTTGAAAGGAGCTTACAGTTATTATACTCTCTTAAGTCAATCCCAAGAAGAT	MKSFIQKLFNVLEDPNQPFVGRNIKLLKIFGLFLPENNKKLKFIYLSIHASVLMFIVTQWMELFISRSEIIMILRKVKYAIFASVNFTKVSTYILWQKDWKFILNFITKVDEERKTTKDKVSKDIHLKYTFQTKIVTYLYFYLTYCTIAMMIIQPTVPFFLSSAYREKLTSGKEKPLEVVNSWLPVDKRTFSGYIITIICQMLPLIYSGGWITSYDTNAIAVMTFICCELELLRRDCQILFGTIEEPASKEEAKAKLAKCHKRHNDLIICSQLFDSCLSSVMLVYVVICSCMLCATAYQFMIENEPLQKIITAEYLIFAASQLFLYCWHSNEAYYTSKDLMLGPYESIWWMRSLSEQKNIHILTNQLDKIIVFSAGPFSSITITTFISILKGAYSYYTLLSQSQED
SaraSapho	H. congener	ORloc03	OR51	Hcon_EisaOR57	Scf0000001	4518469	4524485	-	6017	5	FALSE	407	7	cl20237	65	395	330	-	105.062	2.11e-25	Scf0000001	4518469	4524485	Hcon.Scf0000001ORloc03.1	100	-	4518469	4524485	255,0,0	5	809,97,105,156,54	5207,1516,1139,640,0	ATGATATCGGATTTAAATAACAATAAAACATTAGTAAGACCAAAATATTTACTAGGTCTAAATGTAACTTTACTGAAGATATCAGGCTTATTGCCGATAAACGGTAAAATTCACATAAAACATAGAATACTGCATTACTTGACAGCGTTTTTTGTAATCACTCAGTACATAGAAATATATATAACCAGAAATGATGTTCTCAAATTGTTACGAAATATAAAGTATTCAATGCTCAGTTCAGTGATAATGGTGAAGGCAACATCATTTTTGTTTTGGCAAAAAAATTGGATAAGCATAATAGATTTTGTGAATGAAGTTTATTTAGAAAGATATAAATCAGAAGACGCTAAATCGATCAAAATAAGTGAGAACTTATTTAAATATTGCATGTTTATAACAAAATTTTACTGTTATCTAACAATTTGTACAGTTGTAATGGTGATCATACATCCGATTGCCGAATATTATCTAACTTATACTGAAGATAAATCAGCATATCGAGACGATTTTATTGATGATACAGAGAAGTATATACTGATTGCCCCATCTTGGGTGCCATTTGATAGAAACAATCTAATAGTATATCTGGGACAATTTTCTTATCAAGCTTATGCAACTATACATACAGGAATAATTATGGCCACTTTTGATACCTGTGCAGTTTGTATAATGGTGTTTTTTCGTGGAGAATTTGAATTACTCAAGATAGATAGCCAAAATTTATTTGGTACTGTTGATGCTCCTACCAGTACGGAGAACGCTAGATTTCAAATGACTAAATGTCATAAACGATGTAATGATTTGAAAAAGTACGTCAAGTTATTCGATTCTTGTCTTTCACCGATTATGCTGCTATACGTGATCGTGTGCTCCGTTATGCTGTGTGCAACTGCTTATCAATTGACAGTAGAAACGAATGCAATGCAGAAGCTTATCACTGCTGAATATCTTATATTTGGAGTGTCACAACTGTTCATGTTTTGTTGGCACAGTAATGAAGTGCTATACGTTAGTAAAGATTTATCTCTAGGCCCCTATGAAAGCATGTGGTGGACACGTAGCGTCTCCGAGCAAAAGGATATAAGTATTCTTACAGATCAATTCAATAAGGAAATAGTATTCAGCGCCGGCCCTTTTACTAACATTACTGTTGCTACTTTTATTAGCATTTTGAAAGGAGCGTACAGTTACTATACATTGTTGAGTCAGTCTGAAGAAGAT	MISDLNNNKTLVRPKYLLGLNVTLLKISGLLPINGKIHIKHRILHYLTAFFVITQYIEIYITRNDVLKLLRNIKYSMLSSVIMVKATSFLFWQKNWISIIDFVNEVYLERYKSEDAKSIKISENLFKYCMFITKFYCYLTICTVVMVIIHPIAEYYLTYTEDKSAYRDDFIDDTEKYILIAPSWVPFDRNNLIVYLGQFSYQAYATIHTGIIMATFDTCAVCIMVFFRGEFELLKIDSQNLFGTVDAPTSTENARFQMTKCHKRCNDLKKYVKLFDSCLSPIMLLYVIVCSVMLCATAYQLTVETNAMQKLITAEYLIFGVSQLFMFCWHSNEVLYVSKDLSLGPYESMWWTRSVSEQKDISILTDQFNKEIVFSAGPFTNITVATFISILKGAYSYYTLLSQSEED
SaraSapho	H. congener	ORloc04	OR51	SaraSapho_Hcon.Scf0000001G12365.2	Scf0000001	4527042	4527837	-	796	1	FALSE	264	4	cl20237	65	264	199	C	36.8815	0.00922	Scf0000001	4527042	4527837	Hcon.Scf0000001ORloc04.1	11	-	4527042	4527837	0	1	795	0	ATGTTTTCGTATATTTCTAGCAAACTTGAAAATCCAGACTTTCCTCTTTTAGGACCTAATTTAAATGCCTTAAAATTCTGGGGATTACTATTACCAGATAATCGTCTTAAAAGATTTCTTTACATATTTTTACATTTCACAGTAATTGTTTTCACAGCAACCGAATATGCTGAGATTTGGTTTGTTAAATATGACATGAATTTAACACTGACGAACTTAAAAATAACACTTTTGGCAACAGTGAGTGTAAGCAAAGTGACCAGTTTTTTGATTCGGCAGAAACATTGGAGAGATATAATCGATTATGTTAACAGAGCTGACAAGGTTCAGAGAGGAGATTCAGAAGTTAAAGACACAATTATCAACAAATATACCAGCTACAGTAGAAAAATTACCTATTTTTACTGGATTCTTATGTATACAACGGTAATAATAGTCATGAGTCAACCAATTTTCAAGTATATTCTGTCTGAAAATTATAGAAATAACATAAAAAATGGTACAGAAGATTATGCCCAAGTTGTCAGTTCTTGGGTACCATTTGATAAAAATTCTCCGATTGGGCATATTTTTGCTTGCATATATCAAAGCTACGCTGCTATTTACGGCGGTGGTTGGATCACCTCGTTCGATACAAACGCAATAGCAATTATGGTGTTTTTCAAAGGTGAACTGGAAATGTTGAAAATTGATAGCAGCAATGTCTGTAGATCAGAAAACTTGGTTGACGACAGAAAGGGATTTTATGATAAATTTAAAAATTGTCACAACAGGCACGTAGAATTAATAAAGTAA	MFSYISSKLENPDFPLLGPNLNALKFWGLLLPDNRLKRFLYIFLHFTVIVFTATEYAEIWFVKYDMNLTLTNLKITLLATVSVSKVTSFLIRQKHWRDIIDYVNRADKVQRGDSEVKDTIINKYTSYSRKITYFYWILMYTTVIIVMSQPIFKYILSENYRNNIKNGTEDYAQVVSSWVPFDKNSPIGHIFACIYQSYAAIYGGGWITSFDTNAIAIMVFFKGELEMLKIDSSNVCRSENLVDDRKGFYDKFKNCHNRHVELIK
SaraSapho	H. congener	ORloc05	OR15	Hcon_HerdOR40	Scf0000001	11272621	11276246	+	3626	5	FALSE	389	7	cl20237	71	378	307	-	138.959	4.8e-38	Scf0000001	11272621	11276246	Hcon.Scf0000001ORloc05.1	100	+	11272621	11276246	255,0,0	5	758,100,102,156,51	0,1097,2091,2672,3574	ATGGTCGCAAGTAAATTGTCCGATTGCTTTAAAGTAACTTTTATAATTCTCAAAATATTTGGCGTCTGGCCTGGCACTAGATACTCTGGATACTATAAATATTACTCAATCATATTCCTCATTATTAATTTATTAATTTACAATATTTTACTTGTTTTGAACTTTCTTTCTACTCCTAGAAAAATTGATTTAGTAATGAACGAGGTTATGTTCTTATTTACGGAAGTAGCTGTGTTTAGTAAAGTTTTTTTGATACTTTTCATGCGACAGAAAATTTTTGATGCGTTTTATATTTTGAATTCTGAGGCGTTTAAAGGTCAGGATGATTTAAGTAGACAAATTATTGAAAATCATACACAAAGCTACCAAATCTATTATAAATCTAACGTAATCTTATCAAATTTTGTCCATTTCTCTCAAATTTATGTCCCGATATTTCAATATATGGTATTCAATAAAGATATAGAGTTGCCGGTATGCAGGTATTATTTTTTCGACGATCAGATTATTCGCAGTTTCTTTGTATTCTGGTATATTTATCAGACATTTGGAATATATTCACATATGAACTATAGTGTGAACGCTGATGCGTTAATTGCTGGCCTTTTAGTCCATATTATAGCACAATTGAAGGTAATAAGGCATGAAATCGAAAATATAAAAGTCCTTAAAAGTAATAAGAAATCTATAGAGGAAACAGATCATTTGCAAATATTAACTTTGAAGACATATTTAAAGCATTATGAAGGTTTGTTAAAATATTGTTCAATTGTTCAAGATATTATAGGAATAACGATGTTTGTACAGTTTGGAGTATCGTCCGTTATAATATGTGTCATTTTGTACTGCTTACTTATGCCATTTACAATTCAAGGGTTGATGTTTAAATTAACTTACTTATTTGCAATGATGTTACAAATTTTTGTGCCAGCGTGGCTAGGAACTCAAGTGGAGTATGAGAGTCAAAAATTGACTTTTGCAGCGTACAGCTGTGAATGGGTACCGAGATCGGAGATATTCAAACGAAGTCTTAGGCTTTTTATGGAACGAGGAAATACTAGTATCGTGTTAACAGGATGGAGGATATTTCCTCTATCACTTGATACGTTTACGTCGATTATGAAAACTGCGTATTCCTTTTTCACGCTTTTTCATAACATTCAAGAT	MVASKLSDCFKVTFIILKIFGVWPGTRYSGYYKYYSIIFLIINLLIYNILLVLNFLSTPRKIDLVMNEVMFLFTEVAVFSKVFLILFMRQKIFDAFYILNSEAFKGQDDLSRQIIENHTQSYQIYYKSNVILSNFVHFSQIYVPIFQYMVFNKDIELPVCRYYFFDDQIIRSFFVFWYIYQTFGIYSHMNYSVNADALIAGLLVHIIAQLKVIRHEIENIKVLKSNKKSIEETDHLQILTLKTYLKHYEGLLKYCSIVQDIIGITMFVQFGVSSVIICVILYCLLMPFTIQGLMFKLTYLFAMMLQIFVPAWLGTQVEYESQKLTFAAYSCEWVPRSEIFKRSLRLFMERGNTSIVLTGWRIFPLSLDTFTSIMKTAYSFFTLFHNIQD
SaraSapho	H. congener	ORloc06	OR08	SaraSapho_Hcon.Loc06	Scf0000001	11291947	11295261	+	3314	5	FALSE	397	7	cl20237	63	383	320	-	149.36	8.25e-42	Scf0000001	11291947	11295261	Hcon.Scf0000001ORloc06.1	60	+	11291947	11295261	255,0,0	5	773,100,102,156,63	0,842,1537,2589,3251	ATGCCACTGAAACAAAGCGATTGCTTTTCTATTAATAAGATATATTGGACTGTGATAGGCATTTACTCGACTATAGATTCGAAAATGTATATTTGGTATTCAAGAATCGTTCTATTCATGTTTATTTTCTTTTACGATACAATGAGTACATTGAATTTTTATTATATACCAAGAGATTTGGACCACCTTATCGAGGAATTGATATTTTACTTTACGGAATTGTCAGTTATATCGAAAGTATTGACATATATTTTGATGCGTGAAAGCCTCACTAAAATACTCTCCGTGCTAGACAGTGAAAAATTTGAACCAGACACAGAAAAAGGAGTACAGATTACAACTGACGCGATGAAATTTAATGTAAAATATTGGAGAATCGTAGCATTCGTTTCTTATTTTTCTCATTTAGTTCATATATTATCGCCTCTTATAGCTCATTTGAGTTTGTCCGTACCACTTGTTTTGTCTTTGTGTAGTTATTCCTTTTTAACCGATAGTTTCAAAGAGAGGTTCATTTACCCGCTTTACATCTACCAATGTCTGGGTATGCACGTACATATGCTGTGTAATGTAAATGTGGACACATTTTTCTTGGGCCTAATGATTTTTACGATAGCTCAATTGGAAATATTGGAAGATAAGCTGGTTACTTTAACTAACATTTCTGAATTACGTATTACTAAAGCGGGCAAAAGGAATATTTCAAATATAAATGAGTTGGAATTTGTAAAAAACTTGAACAAATGTGTTGTACAATATACAGAGATTAGCCAATTTTGTGATTTAATCGAAGATGTTTTCAGCATTACTCTGTTTGTTCAATTTGGTGTAGCTTCATGCATTATTTGTGTATGTTTATTTCGGTTTACGTTGCCAGCTCCGATCCAGTACTACATGTTCTTAGCAAGTTACATGTTTGTGATGACAATACAAATTGCGGTTCCTTGTTGGTTTGGTACTCGTATTATAGTTAAGAGTAGCTTATTATCCCAGGCAATTTACAATTGCGACTGGACGCCTCGACCCCGCCGCTTCAAGAGCACTATGAGACTCTTCGTCGAAAGGGCTAATCGTCCACTCACCGTTACCGGTTGGAAGATGTTCCCGTTATCGTTAAATACTTTCACCTCTATAATGAATTCAGCGTATTCATTCTTTACATTGCTTCGATACATGCAAACAAGAGAAAACTGA	MPLKQSDCFSINKIYWTVIGIYSTIDSKMYIWYSRIVLFMFIFFYDTMSTLNFYYIPRDLDHLIEELIFYFTELSVISKVLTYILMRESLTKILSVLDSEKFEPDTEKGVQITTDAMKFNVKYWRIVAFVSYFSHLVHILSPLIAHLSLSVPLVLSLCSYSFLTDSFKERFIYPLYIYQCLGMHVHMLCNVNVDTFFLGLMIFTIAQLEILEDKLVTLTNISELRITKAGKRNISNINELEFVKNLNKCVVQYTEISQFCDLIEDVFSITLFVQFGVASCIICVCLFRFTLPAPIQYYMFLASYMFVMTIQIAVPCWFGTRIIVKSSLLSQAIYNCDWTPRPRRFKSTMRLFVERANRPLTVTGWKMFPLSLNTFTSIMNSAYSFFTLLRYMQTREN
SaraSapho	H. congener	ORloc07	OR29	Hcon_DpleOR60	Scf0000003	6675530	6681197	+	5668	5	FALSE	402	7	cl20237	65	394	329	-	115.462	3.18e-29	Scf0000003	6675530	6681197	Hcon.Scf0000003ORloc07.1	100	+	6675530	6681197	255,0,0	5	785,97,126,156,42	0,3227,3659,5008,5625	ATGATTCAGTCATTTATAACAAGCATAGAGGATCCTCAAAGACCACTTCTTGGTCCAAATTATTGGATTTTAAAGAAAATGGGTTTAATTTTAAGTAAAAGCCTAATGAATAAAGCATTTTACATAATAGTTCACGAAATTGTCACATTTTTTGTAATAACTCAATACATGGAGCTTTATATCATAAAATCTGATTTAGATCAAGTGTTGACGAATCTAAAGATATCAATGTTGAGCATTGTATGTATTGTTAAAGCTAACACGTTTGTGTTTTGGCAACATAGCTGGAGAGAAGTAATTGAATATGTTACGCAAGCTGACATATATGAAAGGGAGTACACAGACGTAGAAAGAAACCAAATTCTAGATTCCTACACTGCATACTGTCGTCGTGTCATACGTTTTTATTGGACTCTAGTTTTCATTACATTTGTAAGCGTGATATCAACTCCTCTAATCAAATACTTATCGTCCCAAGAAGCTTTTAATAATGGAACAGAGCCGTTTCCTCATATTTTTAGTTCATGGATGCCGTTTGATAAGTATAGTTTCCCTGGAAATTGGATAACTGTTATTTATCACGTTTTGCTGTGTGCATATGGAGCTGGAATAATGGCAGCATACGATACAATTATTATGGTAATTATGGTATTTTTTGGAGGAAAGTTACAATTGCTTAGAGATAGATGTAAGGCTATCTTCAGTTGCAATGGTTTAACTGTGAGTGATGAACAAGCATACAGAACGATACGAGAATTGCATACAACTCATGTTCTATTGATGAAATATTCGAGGCTATTCAACTCATTATTATCGCCGGTTATGTTTCTGTACGTGGTTATGTGTTCTTTGATGTTATGTGCGAGTGCATTTCAACTTACTACTGCAACAAATACAACGCAAAAAGTTTTAATGGCTGAATATTTAATATTTGGCGTCGCACAACTCTTTATGTTTTGTTGGCATAGCAACGATGTCTTAGTGAAAGTAAGAATTTATATTTTTTTAAACCAACAAGTGACATTAGGACCGTATGAAAGCGAATGGTGGAAAATGGATTTTAGACAAAGGAAAAATATATTTATTCTGGCTGGACAACTTAAAATAGTGCATACATATACCGCAGGGCCATTTACTGAATTGACTTTATCTACTTTTGTAACGATATTGAAAGGCGCTTACAGTTATTATGCTCTTCTAAGAAAA	MIQSFITSIEDPQRPLLGPNYWILKKMGLILSKSLMNKAFYIIVHEIVTFFVITQYMELYIIKSDLDQVLTNLKISMLSIVCIVKANTFVFWQHSWREVIEYVTQADIYEREYTDVERNQILDSYTAYCRRVIRFYWTLVFITFVSVISTPLIKYLSSQEAFNNGTEPFPHIFSSWMPFDKYSFPGNWITVIYHVLLCAYGAGIMAAYDTIIMVIMVFFGGKLQLLRDRCKAIFSCNGLTVSDEQAYRTIRELHTTHVLLMKYSRLFNSLLSPVMFLYVVMCSLMLCASAFQLTTATNTTQKVLMAEYLIFGVAQLFMFCWHSNDVLVKVRIYIFLNQQVTLGPYESEWWKMDFRQRKNIFILAGQLKIVHTYTAGPFTELTLSTFVTILKGAYSYYALLRK
SaraSapho	H. congener	ORloc08	OR44	SaraSapho_Hcon.Scf0000004G7647.1	Scf0000004	5053313	5059830	+	6518	10	FALSE	389	7	pfam02949	65	377	312	-	177.479	1.21e-52	Scf0000004	5053313	5059830	Hcon.Scf0000004ORloc08.1	100	+	5053435	5059805	0	10	267,110,107,111,55,144,180,105,156,79	0,666,866,1391,1909,2566,3449,4304,5631,6438	ATGAAGTTGGTTGAAAACGTCAATTTCTCATTAAAAGTAACTCAACTAGTTTTCTTCACATTCGGTATTTGGACACCAAAATGTGATGGGTGGAAGAAATGGCTGTTTAGTATTTATTCTTTTGTCTCATTTAACTTTATACTGGGTACATACATTATCATACAAGTTGGCGACCTTATCCAAGTTTGGGGGAACCTTTCTCTGATGACGGGAACTGTGTTCCTTCTATTGACGAATTTTGCTCTCAGCACTAAGCTTCTTAATACAATGTGGAAACAGAAAGAGATTCAGATAATGCTGGCAAAAGCTAATTATGAGCTTTCTAATGAGAATCGGGAAATGGGTAAAGACATTGTCAAAAGCTGCAACAGAGAGACTATTATGCAGCTGTCAGTTTTCTACGCCCTATCCTATATGACAGTGTTCGGATGGGCAGCGAGTGCTGAAAAAAATGAGTTACCCTTGCGAGCTTGGTATCCTTACGACACATCAAAAACTCCAGCTTACCAATTAACCTATGCTCATCAGAGCATAGCTGTGTCGCTGGAAGCTACTATAAATGTATGTCTTGACACGCTGGTCACATCCCTAATTTGCCAATATCGTTGTCAGTTAAGACTTTTGGCCTTGTCTTTATGCACTCTTTGTGATGGCTTGGAAATTGATAACATGGGTCGTCTAACAGAATACAGTAATGAAATAGCATCTAGGCGTCTCGAAAGTTGCATAGTGCGTCACCAAAATGTTTTACAGCAAGTGAATTTATTACAGACATATTTTTCAATACCGATTCTAGCGCAATTCACCGTTTCTATGGGCATTATATGTGTATCTGCATACCAGTTAGCTTTTGAGACAACGAGCTTGGTTCGTATAATATCAATGGTGGCGTACTTGATGGTGATGATGCTGCAGGTGTTTCTCTATTGTTATCAAGGAAATCAGCTAGTAATGGATAGTATAAGCGTATCGAGCGCCGGCTTCGACTCTCCATGGTATACTTGCAGCATCCCAATACGGAAATCCCTTCTCATATTAATGATGAGAACTAAACGAGTGGCCCGACTAACTGCCGGTGGATTTACCGAACTCTCTTTAGGTACTTTTATGGCTATAATAAAAGCATCGTATACATTCTTTACAGTGTTACAGCAGGTTGTCGAAACT	MKLVENVNFSLKVTQLVFFTFGIWTPKCDGWKKWLFSIYSFVSFNFILGTYIIIQVGDLIQVWGNLSLMTGTVFLLLTNFALSTKLLNTMWKQKEIQIMLAKANYELSNENREMGKDIVKSCNRETIMQLSVFYALSYMTVFGWAASAEKNELPLRAWYPYDTSKTPAYQLTYAHQSIAVSLEATINVCLDTLVTSLICQYRCQLRLLALSLCTLCDGLEIDNMGRLTEYSNEIASRRLESCIVRHQNVLQQVNLLQTYFSIPILAQFTVSMGIICVSAYQLAFETTSLVRIISMVAYLMVMMLQVFLYCYQGNQLVMDSISVSSAGFDSPWYTCSIPIRKSLLILMMRTKRVARLTAGGFTELSLGTFMAIIKASYTFFTVLQQVVET
SaraSapho	H. congener	ORloc09	NymOR2	Hcon_DjunOR35	Scf0000005	5876376	5881399	+	5024	8	FALSE	404	7	cl20237	139	393	254	N	71.5494	8.62e-14	Scf0000005	5876376	5881399	Hcon.Scf0000005ORloc09.1	100	+	5876376	5881399	255,0,0	8	20,253,114,419,103,96,156,51	0,839,1769,2298,2801,2981,3769,4972	ATGGGTGACGAGTATTATTTACAGCCGCCATTAAATCAAAAGTTTTATCGTTATATTGCTAACATGATGTCCATTGCTACGGTTGGCAATCGTAAAATGTGGGGTTACGTAACATATCCCAAAATGTTTATACTTATAAACATAGTTGCTATTATATTTGCACCAACTATAATTATATCGGAAATTGCATATCTATGTGTCAATTTCACTAAACTGGACATTGAAATTTTAACAATTTCATTCTCCATTATACCTACTACAATTCTAGCTAACGTTGACATATTTTTTTCTAAAACTAAATCTTACTTTAATTTGTCACGCAATTTATTACCAAAAATTCATTTATATAATATCTACAAATATAATGAAACAGAATTTGTAAAAAAGAAACTTATTTTCACGGAAAAATCGATTCGTATATCATCTTATTATTTCATATGTTTTTGCACTGCAAACTGGTTGTCGTGGGTCACTATGCCTATACTGAATAATTATAACAACAAAGAAGCAATTTTGAACCATACCGTACAACTTCAGACTTGTGTTTTCTTGTGGTTGCCTTGCGATTACAGATACGACTTTAATAATTGGATTATTGTTCACGTCATTAATAGCTATATAATCTTTGCCGGAGCTTCTGCAATAATGATATACCAAGTCATATTTTACATGTTTGCTTACAATTTAATTGGTCATATTGCAATATTAAGAAAGAAAATTAAAACTGAATTCAAGGAAGACTTAACGGACCACCAAGTAAATTTTAAGCTTGTTGAAATAATAAAATACCATAATTTTATATGGCAGGTCTTTGAAGATATACAAACCGCTTTTAGTGTTAATGTCGCCGCAAATTACTTACAAAGTCTTGTTAGTAACAGTATATTACTTTTCCAACTGATGTATGGGGGAAAAGAAAATTTATTACAATATATAACAATGGTAATGGCTTACGCAGGTGGACCCATTATACTGTCCGTTGTGATAGAAGAGCTAAGAAGAAGGACATATGATTTATCTGATTTGTTATACGCAATTCCATGGGAGAATATGTCTATACCAAATCAAAAGTTAGTACTGTTAATGTTACAAAAAATGCAAATTTTTATGGATTTTAAAGCCTTCGGCGGTATAAGCGCTGGAGTTGCACCAATGATATCCATACTAAAAACAACATTTTCATATTATGTTATGCTGAAATCTACAAGAGAA	MGDEYYLQPPLNQKFYRYIANMMSIATVGNRKMWGYVTYPKMFILINIVAIIFAPTIIISEIAYLCVNFTKLDIEILTISFSIIPTTILANVDIFFSKTKSYFNLSRNLLPKIHLYNIYKYNETEFVKKKLIFTEKSIRISSYYFICFCTANWLSWVTMPILNNYNNKEAILNHTVQLQTCVFLWLPCDYRYDFNNWIIVHVINSYIIFAGASAIMIYQVIFYMFAYNLIGHIAILRKKIKTEFKEDLTDHQVNFKLVEIIKYHNFIWQVFEDIQTAFSVNVAANYLQSLVSNSILLFQLMYGGKENLLQYITMVMAYAGGPIILSVVIEELRRRTYDLSDLLYAIPWENMSIPNQKLVLLMLQKMQIFMDFKAFGGISAGVAPMISILKTTFSYYVMLKSTRE
SaraSapho	H. congener	ORloc10	OR43	Hcon_AvflOR55	Scf0000006	6648637	6650781	-	2145	5	FALSE	379	7	cl20237	118	368	250	N	103.136	7.24e-25	Scf0000006	6648637	6650781	Hcon.Scf0000006ORloc10.1	100	-	6648637	6650781	255,0,0	5	722,100,108,156,51	1422,1251,1074,315,0	ATGGCTATCGTGAAGGCAATAAGTGAGCAAATACTTCACAGGGACTTATTTAATTTCAATTTGAAATTTCTCACTTTCGTCGGTTTGTGGCCAGAAAAATGGAACAGAGATAAACTCTTTCTCTATAAGATATACGAAATTAATCTTCATCTTTTGTCAATAATGTTCATTGTTTTGACTGGTATCGGAACTTATCAATATAGGCATGATATAACAATAGTCATGTCCAATTTAGACAAATGCCTTGCTGCTTACAATTTCATTTTTAAAATATTCTTTTTCATTTTAAAAAGAGAGAAACTTGGAGCTCTTATTATTGAAATAAGACGTTCCAGCGACAAAATTAGTGATGATAGAAAAATGCTCATGGGTATTTGTGTTATAGTAATAACTCTTGTGGCAACGATATTAGTTGGTTTATTCGCGCTTGTCGCTCAACTTAAAATGGAGATGATAATTGAAGCTTGGATGCCTTTTGATCAATACAAAAATAGTTATTCTTTATTAATGGCTACCCAGATATTAGCTATAGGCTTTGTCCTCCCATGTTTGTTTAGAGCGTATGCTATACAAGGCATTGTGTGCAGTATTATTATGTATTTCTGCGACCAGCTAGATGAGCTGCAGGATGGTTTAAGTAACTTGGACTATTCTGAAGAGACGGATCGCTTAGTGAGAGGAGAGTTTACAAATATAATAAAAAAACACATTCGCATAATGGGATATTCCAAGAAATTTACGAATATTTTTAAAGAGTTCTTTTTAATTCAAAATCTAGCAGTCACAATCGAGCTTTGCTTAAACGCGCTTATGGTTACAGTCGTAAGTCTGCAAGAGAAGACTCTATTGGCAAGCTTTCTAGTCTATTTAGGACTAGCTTTAGTCAACGCTTACATATTCTGTTATTTGGGAGATGAACTGATTAGCCATAGTACGGGTGTCGCTAATGCTGCTTACGAGATTGTTTGGACGTCATGGCCGAAAGATTTACAAAAAAATCTATTAATCTTAATCATAGCGGCCCAAAGACCGCTCACATTGAGCGCTGGAGGCATGTCCATTATGTGTATACAAACTTATAGTCAGGCACTCTACAATGCATACTCCATCTTTGCAGTTTTGAACGATGTTGTAGAA	MAIVKAISEQILHRDLFNFNLKFLTFVGLWPEKWNRDKLFLYKIYEINLHLLSIMFIVLTGIGTYQYRHDITIVMSNLDKCLAAYNFIFKIFFFILKREKLGALIIEIRRSSDKISDDRKMLMGICVIVITLVATILVGLFALVAQLKMEMIIEAWMPFDQYKNSYSLLMATQILAIGFVLPCLFRAYAIQGIVCSIIMYFCDQLDELQDGLSNLDYSEETDRLVRGEFTNIIKKHIRIMGYSKKFTNIFKEFFLIQNLAVTIELCLNALMVTVVSLQEKTLLASFLVYLGLALVNAYIFCYLGDELISHSTGVANAAYEIVWTSWPKDLQKNLLILIIAAQRPLTLSAGGMSIMCIQTYSQALYNAYSIFAVLNDVVE
SaraSapho	H. congener	ORloc11	OR28	Hcon_DphaOR26	Scf0000007	2018545	2024602	-	6058	11	FALSE	423	7	cl20237	69	410	341	-	132.411	2.66e-35	Scf0000007	2018545	2024602	Hcon.Scf0000007ORloc11.1	100	-	2018545	2024602	255,0,0	11	107,149,153,180,153,118,97,102,89,67,54	5950,4935,3967,3439,3201,2411,1213,544,294,142,0	ATATATACAGGAGATGTGAAGGACTACGATGCTACCTACAAAATTCCGACGATAATTTTAAAAGTAGTTGGAGTTCGTATATTTTTAAAGGATACGAGGCTAAAAAGCATTTGCTGGAACTTTTACTTTTGGTTCAACTTCGTAAGCATTACCATATCGTGCATGTTGGAGAGTATCAATATGGTTTCTATGGCATCTGTTGGCACTTTTGTCGATCTCTTTACTATGATGCCTTGTGTTGGTTACCTGATTATAGGCACTTGTAAATCCTTTAAGATAAAACGGTATTATTACGTGTATAAGAATCTGGTGGAAGCGCTAAGATATATGTGGCCCAACGGACCTATCACTGAGGAGGAACATAAAATTATAAATGATGCCCTCAGTCTCTTACGCTTTATAATAAAAGCATATTTCGCTAGCACCATGGCTCTAGGCAGCATATTTAATGGGCCGCCTTTTATAGCCTGGGTGAGAAATAGACTTGGTTTCGACACTAAACTCTTAATGCCTTTCTTTTTCTGGTTGCCTTTTGACCAATTCAAATCTGGTAGATTTGAGGCAATATATTTTACACAGTGCTTTCTTTGTTTCATTTCTGCTGGTTATATGATGTCAGCTGATTTATTATATTGTATATTTTTGTGTCACATCACTACTCAGTTTTCTTTACTGTCTATACGGATAACAAACTTAATATACGTTCCTATTGATGACCAATTGCCTGAATCTTATCCTCTTGGTACTTATAGTAAGAACTATTTAGAAAGTCAACCAAATCCAATTCACGATGAGGAAACGCAAAAAAAGCTCGCCGCAGAGTTAGTTTATATAATTCAGAGACATCGAGCTTTAATAAGACTGTCCAGTGACGTGGAAAGCATGTATACATTTTCACTACTTGTCAATTTCGTGAATAGCTCCGTTATTATATGTTTCTGTTTATTTTGTTGCGCGTTTGTAGAAAAATGGAACGAGTTTATATATAAAATGTTCTTGATAACATCAACTTTGCAAACATGGATGCTGTGCTGGTATGGCCAAAATTTAATTGACACGAGCACAGGAGTAGCAGAATCTTTATACAACAGTGGTTGGTATACAGCGTCAAGTAAAATTAAGAAATCTATTTTTATAATGATTAATAGATCTCAAAAGCAAGTACATATAACAACTTATGGATTTTCAATAATTTCGCTAGCAAGTTATGCAACCATTCTAAAAACATCATGGTCTTACTTTACACTACTAATAAATATGTATAAAGAA	IYTGDVKDYDATYKIPTIILKVVGVRIFLKDTRLKSICWNFYFWFNFVSITISCMLESINMVSMASVGTFVDLFTMMPCVGYLIIGTCKSFKIKRYYYVYKNLVEALRYMWPNGPITEEEHKIINDALSLLRFIIKAYFASTMALGSIFNGPPFIAWVRNRLGFDTKLLMPFFFWLPFDQFKSGRFEAIYFTQCFLCFISAGYMMSADLLYCIFLCHITTQFSLLSIRITNLIYVPIDDQLPESYPLGTYSKNYLESQPNPIHDEETQKKLAAELVYIIQRHRALIRLSSDVESMYTFSLLVNFVNSSVIICFCLFCCAFVEKWNEFIYKMFLITSTLQTWMLCWYGQNLIDTSTGVAESLYNSGWYTASSKIKKSIFIMINRSQKQVHITTYGFSIISLASYATILKTSWSYFTLLINMYKE
SaraSapho	H. congener	ORloc12	OR48	Hcon_HmelOR39	Scf0000007	5708109	5710066	-	1958	5	FALSE	408	6	cl20237	93	397	304	-	104.291	3.4e-25	Scf0000007	5708109	5710066	Hcon.Scf0000007ORloc12.1	100	-	5708109	5710066	255,0,0	5	815,97,105,156,51	1142,974,732,338,0	TCCAACGTTAAAATGGCGCAAGCTAATTCATTAAGACAAGAAGTAATACAAGAGCTAGAATTTCTAGAATTAATGGGTGAAAAAATATTTCTTTATCCATTTGTAGATACAACGAAATTAAAAACAATTGGATACACCATCACTCATATGTTGGTATTTTGTACTGCTTTTCAACTAACATTGACTCTTCTATCCAATGGTAGTGACTGGTTGGAAATCATCAATGTTGCTCCCAATTTAGGAGTAGTTCTAATGACTACTATAAAATATATGAAAATTTATTCCAATAAACAGTTTTATCATAAAATATTCAACCACTTCCGCAATGGTATGTGGAGCATTGTTGACATTCGTTCTGTGGAACATAAGAAAATTATCAAGACGTACAAGAGGATATCTATGTTCATTAATCGATTTTTGCTTTACTACTCTATCCCTCTCATCTTAGTTGTGAATTCCTTTCCATACTTAGTTATGATGTATGAAAGTCGAGTTAATGGGTCTAATGAACATTTGTATCCCTTCGATGGTTGGTATCCATTCGATAAGGTGAAATGGTACTCCGGTGTTTATATATGGGAAAGTTGTATGACAGCCGTCGTTGTTAGTGTTTTCGGATTTTCAAATATGTTACATGCATCGCTTATAATATTTATTTGCATGGAACTGAAAATTATCGGCAATAGACTAGAGAATCTTATAAACGATGAAGATGCTATTGCCATATATGAAGAGAACAATAGCGTACAAATTATTCACCGTAAAACTCTTGCCAATTTGAAAATATTGATAGCTCAGCATAGTTTTTTAACTAAAACATCAGCAAAACTTGACGCAGTGCTGGGTGACGCAATGCTTCTTAACTATTCCCTCGGAGCCATATTCATTTGCCTTACAGCTTTCACGTTCACTGTCGTGGATAATCTTTACAAATCGATACGATACTTTTTTATGTTCACCGCTTTACTTGTCGAAATATTTGATCAATGTCTCATCGGACAGATACTAAGTGACCATAGTGGTAATCTGACAAAATCCGTATACTACAGTAACTGGCCTTGTGCAACACCTGAAGTTAAAAAAATTATGGTAATGCTTATGGTGAGAACACAGAAACCGTTTGAGCTCACTGCTAGAGGATATCTTACGATGAATATGAACACATTTAGCAGCATATGCAGCACATCCTATCAATGTTTTAACCTGCTAAGAACCATTTATTTG	SNVKMAQANSLRQEVIQELEFLELMGEKIFLYPFVDTTKLKTIGYTITHMLVFCTAFQLTLTLLSNGSDWLEIINVAPNLGVVLMTTIKYMKIYSNKQFYHKIFNHFRNGMWSIVDIRSVEHKKIIKTYKRISMFINRFLLYYSIPLILVVNSFPYLVMMYESRVNGSNEHLYPFDGWYPFDKVKWYSGVYIWESCMTAVVVSVFGFSNMLHASLIIFICMELKIIGNRLENLINDEDAIAIYEENNSVQIIHRKTLANLKILIAQHSFLTKTSAKLDAVLGDAMLLNYSLGAIFICLTAFTFTVVDNLYKSIRYFFMFTALLVEIFDQCLIGQILSDHSGNLTKSVYYSNWPCATPEVKKIMVMLMVRTQKPFELTARGYLTMNMNTFSSICSTSYQCFNLLRTIYL
SaraSapho	H. congener	ORloc13	OR55	SaraSapho_Hcon.Scf0000007G16446.1	Scf0000007	7467207	7473603	+	6397	9	FALSE	303	5	cl20237	1	288	287	-	45.7411	1.51e-05	Scf0000007	7467207	7473603	Hcon.Scf0000007ORloc13.1	100	+	7467256	7473603	0	9	89,156,192,178,97,102,23,67,57	0,533,1544,3255,3686,3866,4655,5411,6339	ATGTCCACAGACTTCTCTTATGCATGTAATTTAATAGAAGTTTCTACGCTATTCCTATATATATGTTTAATAAGAAAAAGAATTGAAAATTTCGTAGTAAAACTTGAAACCAAGTGGCGCACCGACGACACCTTAAGTACAGATGCTGTGCTATTAAAACGATATAAAGTTAGAAAACTAAATTTACACAATTCTGCTTACTGCGTGGTACTGGCATCGTATGCAATTTTTTATATATCAGTCCCGATATTATTAGTTATTGTTAAAAAATTTGTTCTTAACCATGACGACGTGGTTTATGTTACAATATGGGAAATTAAGTTACCATTCGATTACAGAGACAATTTTATAAAATATTTGATCGCTTACTCTGTGGATGCAATGAGTTCATACAGCCTAGCTTTAACTTTGCATTGTTGTATGTTTATTCTCGCCATCAGTATGAACCAATTGCGAATTTTATTCTTGCTACTACAAAATGACTTCAAGGAAATAATTCAGTCGAATTGCAACGATATAGATATTACGTTAAAAAAGGCAATTCAAAGACATTCCACTCTATCTGAATTATTAAATGAAATCGGTGAAGCTTATGGAGGTGTCTTTGCGATACGTACTTTCTTTTTGTGGGTCACTGTTTGTTTTTATGGGATTTCTGCGAGAATCAACTGTAGACTGCAGGACTTTGCGGACTTGATTATATCACTTATAATTGTAGTAATATTTTTTTATGTTGCCATGTGTGGCCAACTTCTCACTGACGCGGCGCTAGATATAGCTGTCGTGGTGTCACAACGAGCTGTTTACATTCGGTCTACGAGTTTTACTGAAATATCTTTGAATACGTTTACAAAGATTATGAAAATTTGCTGGTCACTTATTTCTTTGGTTACTAAATTAATCGATGATTAA	MSTDFSYACNLIEVSTLFLYICLIRKRIENFVVKLETKWRTDDTLSTDAVLLKRYKVRKLNLHNSAYCVVLASYAIFYISVPILLVIVKKFVLNHDDVVYVTIWEIKLPFDYRDNFIKYLIAYSVDAMSSYSLALTLHCCMFILAISMNQLRILFLLLQNDFKEIIQSNCNDIDITLKKAIQRHSTLSELLNEIGEAYGGVFAIRTFFLWVTVCFYGISARINCRLQDFADLIISLIIVVIFFYVAMCGQLLTDAALDIAVVVSQRAVYIRSTSFTEISLNTFTKIMKICWSLISLVTKLIDD
SaraSapho	H. congener	ORloc14	OR30	SaraSapho_Hcon.Scf0000007G16626.1	Scf0000007	9986798	9991184	+	4387	5	FALSE	398	7	cl20237	71	387	316	-	95.0466	6.84e-22	Scf0000007	9986798	9991184	Hcon.Scf0000007ORloc14.1	100	+	9986798	9991184	0	5	782,100,105,156,54	0,1399,2934,3535,4332	ATGAACGCTACTTGGATTACTAAAAAGTTGTATAAATTTGAAGATGTTTTTAAAATATCCACTATTGCTTTACATTTTAACGGTTCGCATCCACAAGCTTCCCGAAATCTTAGACTGTTCCGAATTATTTACGAACATTCAGTAACATTCTTCTGCTTCATATCTCTAATGTATTCTATAATTTTTCACGATGTGAAAAATGAAATATATACAGAAGTCATCAAGAACGGTGTTATGGCGATAGTTTGTGTGACAGTGACTTTTAAGTTCAGAATTCTTTTACAAAATAGAGATGATATTCAAAAATTGATTGATTCGATAAATCATGATTACGATTTAGCTAAGAATTTGTCCGAGGAAGAACAAATAATTGTTTCGAAGTACGCAAATATGGGGGTAACAGTATGTAAATGTTGGCTCGCTGCAGCATTAGCTACAGGATTAATGTTTCCAATGAAAGCTTTTATATTAATGATTTATAAATATAGCAAGGATGAATGGGAGTTAGTCCCAATGTTTGATTTACACTGGCCTTTAATTAATGGAATCAAGAGTAATTTGTTTATTTTTACCTTTATATTCGTCAATTGTTTGACATTCGACGCCTTCTCGGTCTCCATGTATACAGGATTTGATCCACTTGGCCCTATTTTTTTGTTACATGCTTGTGGTCAATTAGATTTGATATGTAATAGACTGAAGAAACTGTTTTCTGAAGGAACTAGAGCAGATGCAAAAGAAAAATTGAAATTAATCAATTTGAAACTTATACAAATATATAGGTACGTGAAAAGAGTACAGGATATTTTTATTCTTTTGTATGAATTCAATATGAAAACCACAACATTTCTCATTCCGTTTTCTACTTTTCAATTTGTACAATCCTTGCGCGGAAAGGACATATCATTGGAATTTGGGTTTTTCACCGTCTGCGCCATATTTCATTTCTATATGCCTTGTTTTTATGGTAGTAAATTAGTGGATATGGGTGAAAAACTACGAGAAAGTATATACGATTGCGGTTGGGAAATGGAAGGAAATATGGAAATTCGTAAAACCGTTTTGTTTATGCAAACCAGAACCACTGTACCTTTAGTCGTTAAAACTGTTTTCTATTCAATATCTTTGGATACATTTGGAGAGATGGCGCGTCAAGCTTATGGAATTTACAATATTATAAATGCTGCTTGGGGATGA	MNATWITKKLYKFEDVFKISTIALHFNGSHPQASRNLRLFRIIYEHSVTFFCFISLMYSIIFHDVKNEIYTEVIKNGVMAIVCVTVTFKFRILLQNRDDIQKLIDSINHDYDLAKNLSEEEQIIVSKYANMGVTVCKCWLAAALATGLMFPMKAFILMIYKYSKDEWELVPMFDLHWPLINGIKSNLFIFTFIFVNCLTFDAFSVSMYTGFDPLGPIFLLHACGQLDLICNRLKKLFSEGTRADAKEKLKLINLKLIQIYRYVKRVQDIFILLYEFNMKTTTFLIPFSTFQFVQSLRGKDISLEFGFFTVCAIFHFYMPCFYGSKLVDMGEKLRESIYDCGWEMEGNMEIRKTVLFMQTRTTVPLVVKTVFYSISLDTFGEMARQAYGIYNIINAAWG
SaraSapho	H. congener	ORloc15	OR30	Hcon_EisaOR14	Scf0000007	10166068	10169264	-	3197	5	FALSE	396	7	cl20237	68	385	317	-	91.5798	1.07e-20	Scf0000007	10166068	10169264	Hcon.Scf0000007ORloc15.1	100	-	10166068	10169264	255,0,0	5	773,100,105,159,51	2423,1753,977,414,0	CAAAAAATGAATAAATTTCGTAAATTTGAATATGTTTTTAAAATATCCACAGTTGCTCTACATTTCAACGGTTCGCATCCACAAGCTACTCGAAATCGTTTCAGAATGTTCAGAATTGCTTACGAACATATAATAACATTGCTCTGTTTCGTGTCTTTGCTGTATTCTATAATTTTGTACGATGTAAATAATAAAGAATATACTGAAGTCATCAAGAACGGTGTAATGGCAATAGTATGTGTGACTGTTACTTTCAAATTTACTATTCTCTTAAGCAATAGAGATGATATTCAGAGTTTGATTGATACAATGAATCGGGATTACGAATTAGCAGAGGATTTTTGAGAAGAAGAACAGCATATTGTTTCAGAACATGCAGAAATGGGAGTGTACGTTTGTAAAATATGGCTTGCAGCATCAATAGTCACGGGCTTATTGTTTCCTGTAAAAGCTTTTGTTCTAATGGCCTACAAATATATAAATGGCGAATGGGAATTAGTTCCAATGTTCGATTTGAATTGGCCATTTATTAATGGAATTAAGAAAAATCCAATTATTTTTACTTGTATTTTCGCTCAATGTTTGTCGTTTGACTTCTTTTCGGCTTCTATGTATTTGGGTTTCGATCCGCTCGGTCCTATTTTTTTGGTACATGCTTGTGGTCAGTTAGACTTGTTAAGCAATAGATTGATGAAACTGTTCTCTGAAGAGACAACAGCAGATGCAAAAGATAATTTGAAATTAATCCATTTAAAACTTTTGGAGATATATAGGTACGTGAAAAAAATTCAAGATATTTTTGTCGTTTTATATGAATTTAATATGAAAACTACAACGTTCCTAATTCCATTTTCTACTTTCCAGTTTGTAGAGTCCTTGCGCAAAAAGGACATATCATTGGAGTTTGCATCTTTCGCCATTTCCGCTGTTTTTCATTTTTATATGCCATGTTTTTATGGTAATAAATTGATGGATATGAGTGAAAAATTACGTCAAAATATATACGCTTGCGGTTGGGAGATGCAACGAGATATCGAAATACGTAAAACTTATATATTATTCATGCTGACCAGAACCACTGTGCCTCTGGGCATCAAGAGTATATTTTATTCAATTTGCTTGGACACATTTGGAGAGATGGCGAGTCAAGCTTACGGAATATACAATCTCATGAATGCTGCCTGGGGA	QKMNKFRKFEYVFKISTVALHFNGSHPQATRNRFRMFRIAYEHIITLLCFVSLLYSIILYDVNNKEYTEVIKNGVMAIVCVTVTFKFTILLSNRDDIQSLIDTMNRDYELAEDF*EEEQHIVSEHAEMGVYVCKIWLAASIVTGLLFPVKAFVLMAYKYINGEWELVPMFDLNWPFINGIKKNPIIFTCIFAQCLSFDFFSASMYLGFDPLGPIFLVHACGQLDLLSNRLMKLFSEETTADAKDNLKLIHLKLLEIYRYVKKIQDIFVVLYEFNMKTTTFLIPFSTFQFVESLRKKDISLEFASFAISAVFHFYMPCFYGNKLMDMSEKLRQNIYACGWEMQRDIEIRKTYILFMLTRTTVPLGIKSIFYSICLDTFGEMASQAYGIYNLMNAAWG
SaraSapho	H. congener	ORloc16	OR09	Hcon_AvpeOR21	Scf0000010	2847509	2850712	-	3204	7	FALSE	393	6	cl20237	97	379	282	-	87.3426	3.55e-19	Scf0000010	2847509	2850712	Hcon.Scf0000010ORloc16.1	100	-	2847509	2850712	255,0,0	7	619,202,97,105,89,67,57	2584,2306,1376,1198,829,672,0	ATGAATAAATCCAATATAGAAATTGTATATTTTGATAAGGCATTGAAGAAAGTTCAAGCATTCTTGAATCCGATCGGTATGCAAATTGATGAAAATAATAGTAATATGACAGTTAGGAAATGGCTACGGTTTAGATGGGCATTCGTTGTAAATATGATCTGGTTCAACATAGACATCACCGCCCAATTCGCGTGGCTAATCCAAAGTGCGTTTATAGGAAAAAGTTTTGTGGAACTAACGAATTTAGCGCCATGTCTCGCTTTGTGTCTCCTTGGTGATATAGAAGCTTTCTTTTTCATGAGACACAGCCATGAGGTTCGTGAATTATTGCGATCTATACGAATTCTTCAATCGCTGTCAGCTGAAAACGATATGACTATTGACGATATAACTTTTTTGAAAGATCAAATAAAAATATTCCATATCGCCGTTAACAGTGTAACAGTTATAGCAACTGTGGGTATTATAGGATTTGGAATCAGTCCTTTTGTGAACATGGCTTTACATTACAAGAAAACGTCTGAATTCGTTTTAAATCAGCCTTTTCTTTTTTTATATCCTTTTGATATATATGATATACGATTTTATTTCATTGCATATTTTCATATTATGTGGACAGCTGTTATTTCAGTTTCAACAGTATTAGCTCCATGTTTCTTATGCTACGCGTGTTCTACATTCATTATATACCAATTTCATCGTCTTCATCAGGACCTGGAACAAATAATACCATACACAGATGCTTTGGTTTTATACGAAATCAACGATGATATTAAAGAAAAAATAATACAGATTATTGATCGTCACAGAAAATTGATAGAGTGTGTAAATTTGATGGAATTTATTTACACAGAGTCGACTCTATGTAATGCGATGACAAGCTCATTGCTTATATGCCTGACAGGGTTCAATGTCATGGGGGGGGATGATATAGCCTTAACACTACCCTTTCTGCAGTTCCTTTTACTGGGCTCAGTGCAAATTTTCATTTTTTATTATTATGGAGATATGATCATGATATACATTGTTAAAGACTTGATGATTATCGCTACAAGGGCTCGCAAACCGTGCAAGATGACAGCTCTCAGATTTTCTGATATTAACTTCAAAACCTTTACTAGGATTCTAAGCGCTTCCTGGTCTTATTTTGCTTTATTGTCATCTTTATATAAACATGAT	MNKSNIEIVYFDKALKKVQAFLNPIGMQIDENNSNMTVRKWLRFRWAFVVNMIWFNIDITAQFAWLIQSAFIGKSFVELTNLAPCLALCLLGDIEAFFFMRHSHEVRELLRSIRILQSLSAENDMTIDDITFLKDQIKIFHIAVNSVTVIATVGIIGFGISPFVNMALHYKKTSEFVLNQPFLFLYPFDIYDIRFYFIAYFHIMWTAVISVSTVLAPCFLCYACSTFIIYQFHRLHQDLEQIIPYTDALVLYEINDDIKEKIIQIIDRHRKLIECVNLMEFIYTESTLCNAMTSSLLICLTGFNVMGGDDIALTLPFLQFLLLGSVQIFIFYYYGDMIMIYIVKDLMIIATRARKPCKMTALRFSDINFKTFTRILSASWSYFALLSSLYKHD
SaraSapho	H. congener	ORloc17	OR38	Hcon_DiulOR13	Scf0000011	50690	55211	-	4522	5	FALSE	405	6	cl20237	74	394	320	-	64.6158	1.69e-11	Scf0000011	50690	55211	Hcon.Scf0000011ORloc17.1	100	-	50690	55211	255,0,0	5	803,100,105,156,51	3718,3522,3025,2067,0	ATAACTGAAACAGGCAAAATGTCCAAACCAAAGCATTTGAATATAAAATTTGAACATATGTTTAAATTTATGTTACGCGCTATGGATATAATCCAGTTTCATCCTTATATGAAGAAAGATATAAAATGGGCTAGCAAATTGCTTTTTATATACGTAACCTGTCTAGGAGTCATATGTGTTATAGTCTACAGTATTGTCTTTCGAGATCTAAAAGTTAAAGATATCACACAAGCGTGTTCGAATGGAGTAATTTGCCTTATATTTTGCGTGATAACATTACAATATTGTATAATGTTTTACTATCAAAAATTAATTCAAAATATGATAGAAATAATGAATAATGACTATGAGAAAGCGGAGGAATACACAGTTGAAGAAGAACATGTAATTCTAGAATATGTTGAAAAAGGAAAATCTATTATCAATATATGGCGTAAAATAACTTATTATGGTGGTGGCTTATTTATAACCCGGCCAATATTCGTAATGGTTTATTACGCTATTTTTAGTGAGTTTAAACCGGTACATTTATATGAGATGGTTTATCCTAGTCCCATAGAGGAATTGAAGGATTCATTCAGTGTATACTGCTTTTTATACGTTATATTTATTATTTTTACTTGCTGCAGTATGTTTACGTTACTTGGATTCCAACCGCTAGGTCCTATATTTATGGTACACGCATGTGGCCAGCTGGAGGTTGCAAGAACGAGAATCATGAAAATATTTCAAGATGATAATTCTGTGGAGGAAATGATCGTAAAATTGAAAAATATTGCAGGATCATTGAAAAATATTTACAGCTTCATAGATAAAATTCAAACATGTTTCAAGATATTTTATGAATTGATTTTAAAAACGACGATTCTAGTACTCCCCATCGTTATCTTCCAAATACTTGGGTCTTTCAGTAATGGTGAGTTAAAAATAGAATTTCTATCTATTGTTATTGGAGCAATAACTATGAGTAGTGTTCCATGTTACTATAGTGGCATGCTTATGGAATCGGGAGAAAATCTAAAGCTCGCCTTATACTCGTGTAGCTGGGAGAATCGTTGGGATCGTACATCACGTACGCTTATCTTATTGTTACTGTTACGAACGACGCCACCTGTTACGATCCGGACCATGTTCTGTCGTCTAAGTCTGGATGCACTTGCTGATGTATTTCGTCAAGCCTATACTATATTTAATTTATTAAATGCAGCCTATAAT	ITETGKMSKPKHLNIKFEHMFKFMLRAMDIIQFHPYMKKDIKWASKLLFIYVTCLGVICVIVYSIVFRDLKVKDITQACSNGVICLIFCVITLQYCIMFYYQKLIQNMIEIMNNDYEKAEEYTVEEEHVILEYVEKGKSIINIWRKITYYGGGLFITRPIFVMVYYAIFSEFKPVHLYEMVYPSPIEELKDSFSVYCFLYVIFIIFTCCSMFTLLGFQPLGPIFMVHACGQLEVARTRIMKIFQDDNSVEEMIVKLKNIAGSLKNIYSFIDKIQTCFKIFYELILKTTILVLPIVIFQILGSFSNGELKIEFLSIVIGAITMSSVPCYYSGMLMESGENLKLALYSCSWENRWDRTSRTLILLLLLRTTPPVTIRTMFCRLSLDALADVFRQAYTIFNLLNAAYN
SaraSapho	H. congener	ORloc18	OR14	SaraSapho_Hcon.Loc18	Scf0000011	3517015	3521711	-	4696	5	FALSE	370	6	cl20237	1	359	358	-	100.825	3.42e-24	Scf0000011	3517015	3521711	Hcon.Scf0000011ORloc18.1	60	-	3517015	3521711	255,0,0	5	51,156,114,97,692	0,956,1662,2412,4004	ATGTTTAGTTTGTCTTTTGTCATTACTCATGACCTAACTCTAATCAAACTCTACATATTTTATTTTAAAAACGACAAAATTCAAGATATAGTGCGTACTTTAAATATACGAATACAAGACTTTTATCAAAATGATGAGAAAAACCGTAAAACTACAAGAATAACGAAAATATTAACCGCAACGTTCGTTTTTTTTGGATGGATAACAATAGGAAACACAAACATTTACGGAATCATTCAAGACCTTCGTTGGAAAGCCACTATGGCTAAACTTAACGAATCTGTGCTGAAGCCGCCGAGGACGCTTCCTCAACCTATATTCATTCCATGGAAATATGAGAGCGAAGAATCTTACATCTTAACTTTTTTGCTCGAAACGGTAGGACTGCTATGGACAGGCCACATCGTTATGACAATTGACACATTTATTGGCTCTGTAATATTGCATATGAGTTCGCAGTTCGTCATACTACAGGAAGCCTTAATGACTGTTTATGATCGTGCACTTGACCATTTAGCTGCAAATATAGATCCTAGTCGTGTCAATACTCTTGTGATTAACGATATTTTCAGCTCAGATCCAACTCGTTGCAACGAAAGACTTGTAAAAGCATTCTATACAGATAAAGACATTGAAACTGCGCTAGAAAATGCACTAAAAAAATGTATTCTCCAACATCAAGTGCTAATTAATTGTGTGGAGAAATTCGCGTCGACTTATTCCTATGGCTTTATGACTCAACTCCTCTCGAGTATGGCTGCGATTTGCGTCGTAATGGTGCAAGTTTCGCAAGATGCGTCCAGGTTCAAATCAATCCGCTTAGCGACATCCTTGGCCTTCTTTGTGGCCATGATCATACAGCTCGCTATACAATGTTTTACTGGAAGTGAATTAACGCATCAAGCCAGTCTAGTATCAGATGCAGTAATGCAGTGTAAATGGGAACGTATGCCGCCACGCCTTCGACGTTTGCTGCTTCTAACCATGATACGAGCCCAGAAACCTCTACATTTAAGAGCAGCAGGTTTTGCTTATATGGACAACAGTTGCTTTCTATCAATACTGAAAGCAGCATATTCGTACTACGCAGTGTTAAGTCAAAAACAGGTT	MFSLSFVITHDLTLIKLYIFYFKNDKIQDIVRTLNIRIQDFYQNDEKNRKTTRITKILTATFVFFGWITIGNTNIYGIIQDLRWKATMAKLNESVLKPPRTLPQPIFIPWKYESEESYILTFLLETVGLLWTGHIVMTIDTFIGSVILHMSSQFVILQEALMTVYDRALDHLAANIDPSRVNTLVINDIFSSDPTRCNERLVKAFYTDKDIETALENALKKCILQHQVLINCVEKFASTYSYGFMTQLLSSMAAICVVMVQVSQDASRFKSIRLATSLAFFVAMIIQLAIQCFTGSELTHQASLVSDAVMQCKWERMPPRLRRLLLLTMIRAQKPLHLRAAGFAYMDNSCFLSILKAAYSYYAVLSQKQV
SaraSapho	H. congener	ORloc19	OR23	SaraSapho_Hcon.Scf0000011G2031.1	Scf0000011	3680563	3685450	-	4888	9	FALSE	376	6	cl20237	225	365	140	N	62.6899	6.97e-11	Scf0000011	3680563	3685450	Hcon.Scf0000011ORloc19.1	100	-	3680905	3685431	0	9	89,61,156,105,100,187,137,249,162	0,335,609,1390,2353,3208,4004,4394,4725	ATGTTCAAATTTAAAGAGGGTTTAGAACAAGAATATAATAATGAATGTGCTGAAGGCATTATAAGACCAGCGAATTTTCATAGAGAAAATTTTATGATATTAGGAGTTTTTCAAGTACTTGATGCCCCTATTCGTATATACACGTATTTCGCCAAAGCTGTTATGATTTTCTGCGCAGTATCGGCCGTTATTATGTTATCTCTTAGCTTGTACCATGGAATTCTCGTTCGCGACATACCATTTATAACTGAAACAGGCACTTATTGCATTGTTATGTCTTACAAAATAATTATACTTTTATGCACTAAAATGAATGTTTACGATTATCACCAGTTGCAACATATTATGAGAAAAGATTTTTTATATGCTTGCACTACTGGTGAAAGATACAGGAAAAGATTTTTCTACAATCAAATATTTACCCGGAAAATATGCAAATTCACACTGATTTTTACCACTGGCGTAGGCTTCGGTATGATATTATTTGGTGTATTCTCATTGATGTTTTACTTAGCCACTCATAGCCCGGTTATGATTGTGACTGAAATAATGTGGATAAGAGAAATAATTACTAAAGCTGATATTGTTATTTGGTCTCTTCAAGACCTCATGGATGGAATAGAACCTACTCAAGACAAAAAAGAGAGAGCTTTTTTTGATAACATACTAAAAAAACGTTTAAGTAAAATTGTGAAACATCACCAATCTATGCACAGATTGCTAAAATACTACGCCAAAGTTTATAAGAAACTGTTGATGTTTGAACAAAAAGTATCTGCTCCAGTGGTTTGTCTAAGCGCCTATTCTTGCTATGTGACCGCAGGTGATGGTGAGTTCAATGTCGTGCTGTTATTACTATTTATTGCCGCAATAGTTTTACTTTTTATTCCGAGCTACTTGTGCACAATTTTATCAATTAAGATCAGTTCCATTTGCTATGCTTGTTGGGATACACCTTTCTGGAATGCAAGTCCAGTGGTCCGGCCATATTTAGTACTCATCATGCAACGATCTCTGAGGCCTGTACCGCTAACAGTTCAAGGCTTTGAAGAAGTTTCGGTACAAACGTTTTCTAAGAAAATGGCATCCGCGTACTCGATGTTTAATATGCTGAGACAAATAAACATTTAA	MFKFKEGLEQEYNNECAEGIIRPANFHRENFMILGVFQVLDAPIRIYTYFAKAVMIFCAVSAVIMLSLSLYHGILVRDIPFITETGTYCIVMSYKIIILLCTKMNVYDYHQLQHIMRKDFLYACTTGERYRKRFFYNQIFTRKICKFTLIFTTGVGFGMILFGVFSLMFYLATHSPVMIVTEIMWIREIITKADIVIWSLQDLMDGIEPTQDKKERAFFDNILKKRLSKIVKHHQSMHRLLKYYAKVYKKLLMFEQKVSAPVVCLSAYSCYVTAGDGEFNVVLLLLFIAAIVLLFIPSYLCTILSIKISSICYACWDTPFWNASPVVRPYLVLIMQRSLRPVPLTVQGFEEVSVQTFSKKMASAYSMFNMLRQINI
SaraSapho	H. congener	ORloc20	OR24	Hcon_SmorOR37	Scf0000011	4425797	4430715	-	4919	9	FALSE	412	7	cl20237	145	402	257	N	82.7202	1.4e-17	Scf0000011	4425797	4430715	Hcon.Scf0000011ORloc20.1	100	-	4425797	4430715	255,0,0	9	118,188,164,254,100,91,108,165,48	4800,4390,3876,3427,2998,2547,922,243,0	ATGCAGCTCTTAAATGCTGTGTGGAGGAAACTCACAAACACCGACGCTTTAAGATTAGCGAGTGGAAAATTTGAAATATATTTTTTTGAATTTCTATATAGAGTCGTATATTTGTGCGGTCTGTCTATTTGGGAAAGTAGCACGCTTTACTTCATCTACAGTACAACAGTTAAGACGCTGCTAGTACTATTTGCCTGCGGCGAGGTTTGGCAGTTCTTTAGCATAACATGGTCTATAGACGCAGTAACCGACGGACTCAATCTTCTACTTATACAATTTGGGGCATTGTGCAAATATAAAATAACGGTTACAAACAAGAGCGTTTTTAAGAAATTAGCCTCTTCAATGGAGTCAGAAAACTTCGATATCTCGACAAATCAAAGGAAAAGTATATTAGCTACTTGGCGTAAGACTAATAAGGCATCGTTAAAACTACTTTTAGGTATAGGCACTTGTACAGTTATCTTTTGGCATATTTATCCTCTTGTGGATGATTTAGAATATAATTTGATGGCGTTTGTCCGGCTGCCGTTCAAATTTCAAACTCCTACTTCTTATCCTCCCACTTATATCTGCATGATGGTGGTCTTCTCCTATATGTGCTACTTTGTCATGGCCAACGATCTTATAATGCAAGCTCATTTAATGCATTTACTCTGCCAATTTGCTGTACTTAACAATTGTTTTAAAAATATTTTGCCTGATTGCCTATCAATATTCCAAGGTCTTTGTTTAAATAACAATCTGCATCTGAACGAGGCTTTCACAAAAGAATACAAAACGCGATTGGGAAATTTAGTAAAACAACACAATTTTATTTTATGCAATACCCTGAAGCTTCGGGATTTATTGAGTACGCCGATGTTAGTTCAGCTGGCCGTTAGCACATCACTTATTTGTTCTATCGGCTTACAATCTGTGTCTGTGAATAAAACCAAATGGCTTACAAGCCTGTTGTATTTGGCTTATAATATGTTTGTCCTGTACATAATATGCAGATGGTGCGAAGAAATTAAAATACAGAATGAAAACACTGGTGAAGCAGTGTACGCGTCTGGCTGGGAGAGTGGTATTGTGAACGTGCCGGGTGTTCGTACCACTATCTCTCTTATCATAGCCAGAGCTAACAAGCCTGTAGCTCTCACCGCTGGTGGGATGTATGATCTGTCTCTAAAAGCATATGCAATGATGGTGAAAACTTCGTACAGTGCCCTTACAGTGCTGCTTCGTCTCCGC	MQLLNAVWRKLTNTDALRLASGKFEIYFFEFLYRVVYLCGLSIWESSTLYFIYSTTVKTLLVLFACGEVWQFFSITWSIDAVTDGLNLLLIQFGALCKYKITVTNKSVFKKLASSMESENFDISTNQRKSILATWRKTNKASLKLLLGIGTCTVIFWHIYPLVDDLEYNLMAFVRLPFKFQTPTSYPPTYICMMVVFSYMCYFVMANDLIMQAHLMHLLCQFAVLNNCFKNILPDCLSIFQGLCLNNNLHLNEAFTKEYKTRLGNLVKQHNFILCNTLKLRDLLSTPMLVQLAVSTSLICSIGLQSVSVNKTKWLTSLLYLAYNMFVLYIICRWCEEIKIQNENTGEAVYASGWESGIVNVPGVRTTISLIIARANKPVALTAGGMYDLSLKAYAMMVKTSYSALTVLLRLR
SaraSapho	H. congener	ORloc21	OR24	Hcon_EisaOR36	Scf0000011	4432513	4437520	-	5008	9	FALSE	413	7	cl20237	78	403	325	-	123.937	3.35e-32	Scf0000011	4432513	4437520	Hcon.Scf0000011ORloc21.1	100	-	4432513	4437520	255,0,0	9	118,188,164,251,97,100,108,165,48	4889,4517,4268,3640,3121,2941,1461,646,0	ATGCAGTTTCTTCGTGGAGTTTGGAGACAAATAACCCAATGCAAAGCATTGGAACAGTCCAGTGGGCGTTACGAAACATTGTTTTTTGAGTCTATTTACCGTGTTACTTACATCGCAGGCTTTGCAATATTGGATGATAGCACTCCGTATCTTATATATAGTAGTTTTATCAAAATAATGATAATTTTGCTTCTTATATGTGAGACTTGGCATTTGTTAAGTGATACTACAAATTTAGATGTTCTTATTGACAATATAACAGTCACGATGATAAATTTTACAACTCTGTATAGATACATTAATATGCGGCAAAACAAATTTATTTACAAGAAGTTGGTGTCTGCAATGGAATCCCCATATTTTGATATATCAACTGAAAATCGTAAAAGAATATTTAATTTTTGGGTTCAAAGAAATGAAAGATTCCTGATACTCTTGTTAGTTTTAGCCGGTTGCACTTTGGGCATTTGGTGTGTTTACCCTTTAGTGGATGACATCGAGTATAATTTGATGGTGTCAGCTCGCTTTCCTTTCGAATATCAAACTCCAGTTCGCTATCCGATACTATACTCGAGCGTATATATGGCTTTTAGTTACAGTTCGACGTTTGTTTTGTTAAACGATTTAATAATGCAGGCTCATTTGATGCACTTGTTGTGTCAATATAGCATATTATGTAACTGCTTTGAAAGTATTATAAGTGATTGGTTAGGAGAAAATGAGTCCGAATACTCTGAAACAATATTGACTAACAAATTTAGAGAAAAATATTTAAAGCAACTTAACAATTTGGTGAACCAACATAAGTTTATATTGGATAACACGATGGAGTTCAAGAAATCCTTAAGTAAACCTATGCTGGCGCAACTAACAGCGAGTGGCTTTCTTATATGTTTCTTAGGCTATCAAGCTAGTGTGAATGCGGATCCGAGCAATGCAAAGTTTTTCATGAGTCTGCTCTACATTTTGTATGCTCTTTTTGAACTGTTCATATTTTGTAAATGGTGTGATGAAATAAAAATTCAGAGTGAAAACATCGCAAATTCAGTGTATTGTTCAGGATGGGAGAAAGGCATTACAGCGATGCCGGGTGTCCGCGCCCGCCTCCTGTTAGTGGCTATACGAGCTAGACGACCTGTCATCTTTACTGCTGGCAGCTTGTTTGAGCTCTCTCTTGCTTCTTATACAACTCTCGTAAAAACCTCCTACTCAGCTGTCACAGTTCTTCGCAGATTTCAA	MQFLRGVWRQITQCKALEQSSGRYETLFFESIYRVTYIAGFAILDDSTPYLIYSSFIKIMIILLLICETWHLLSDTTNLDVLIDNITVTMINFTTLYRYINMRQNKFIYKKLVSAMESPYFDISTENRKRIFNFWVQRNERFLILLLVLAGCTLGIWCVYPLVDDIEYNLMVSARFPFEYQTPVRYPILYSSVYMAFSYSSTFVLLNDLIMQAHLMHLLCQYSILCNCFESIISDWLGENESEYSETILTNKFREKYLKQLNNLVNQHKFILDNTMEFKKSLSKPMLAQLTASGFLICFLGYQASVNADPSNAKFFMSLLYILYALFELFIFCKWCDEIKIQSENIANSVYCSGWEKGITAMPGVRARLLLVAIRARRPVIFTAGSLFELSLASYTTLVKTSYSAVTVLRRFQ
SaraSapho	H. congener	ORloc22	OR22	SaraSapho_Hcon.Scf0000011G2071.1	Scf0000011	4571255	4583105	-	11851	7	FALSE	413	5	cl20237	170	341	171	NC	46.5115	1.54e-05	Scf0000011	4571255	4583105	Hcon.Scf0000011ORloc22.1	100	-	4571255	4583105	0	7	213,100,202,269,249,167,42	0,4596,7623,8168,8942,9870,11808	ATGTTAATTACTACAACTATAGTGATAACTACAGAGATAAAAATTTTAGGCTTAGCCATGCCTTTGTTTGATAATTTAAGGAAAAAGATGTTGGGCAGCGAGTTTGACTACGATGGATTTGTCGGTGATCTTTATGATTTTCACCCACAGCTCAAAATTCTTCTCGTAACTCATGGGATATTTTTTAACAATCGGGATTCTTATTGGAGATTTTTGTGGCCACTATTAAGTGCATCATTATCCATAGTAACTTGTTCATTTGAATTAATGTTCATCTACCATGGGGCGGATATAAAAGACTATTCTTTTGCAACAGAATGCCTTTGTTATTTATTGATAGTTTTCACCATACCAATCGTCTACACCACCGTTCTTCTTAATAGAAACAGCATAATGCAGATTTTAGAGACTATGAATAGAGATTTTATATTTATTTGCAGTTTAGAGTCAAAGTATAGGAACACATTTTTGCAAGGACAAATGCTTGTGAAGAAACTATGTGCATGCTGGCTGATATTTTCTGTATCAATTATACTTATGTATATATTTTCCACTACGGCAATTCTTTTGTATCAAAGTTTGTTTGCAACTCAACATGAAAACATGGTGCGACCCCTGATTTTTCCATTTTGGCTACCTGCTGACGATCCGTATAGGACTCCGAACTACGAAATATTTTTCTTTCTTGAGTGCGTTGAGGGCTTAGTTGTTCCTCAAACGTTTTGTGTGTACATTTACGTGTTATTCCATATTTTGCTTCATCATTACTATTTAATGAGCATGATGATTTTCGATATTGAAGTGATTTTTCATGGCCTCGACGATAGTGTGGTCAGCTTATCTTGTTCCGATCCACGTGTGATGGAAGTCCAAATAATTCTTAGTAACAGAATGCGAAGAATTGTAACATGGCATAATTTAGTTTTGAGGTCCGTTGATACTGTCTCGTCAGTGTATGGGGCGCCACTTATTTATCAAGTCATGATCACTTCTCTGGTGTCATGCTCAGTGGTTTACCAAGTAGCTGAAGTCCCTGAGGTTCTACTATTGCATGAGATTTTATCTCGTATGGTTAGCAAAGGAAGAAAACAACAAGGCGATAATGATATGGTGGCAACAGCATGTTCTTCAATACAGAATGTACTCGTATATACTCCCCAGTATGACGATGGTCCTAAATTATACACAAATGATCACAAAGATGCGTATGTTGACTCAATACGGTATCATAAATTAAGGTAG	MLITTTIVITTEIKILGLAMPLFDNLRKKMLGSEFDYDGFVGDLYDFHPQLKILLVTHGIFFNNRDSYWRFLWPLLSASLSIVTCSFELMFIYHGADIKDYSFATECLCYLLIVFTIPIVYTTVLLNRNSIMQILETMNRDFIFICSLESKYRNTFLQGQMLVKKLCACWLIFSVSIILMYIFSTTAILLYQSLFATQHENMVRPLIFPFWLPADDPYRTPNYEIFFFLECVEGLVVPQTFCVYIYVLFHILLHHYYLMSMMIFDIEVIFHGLDDSVVSLSCSDPRVMEVQIILSNRMRRIVTWHNLVLRSVDTVSSVYGAPLIYQVMITSLVSCSVVYQVAEVPEVLLLHEILSRMVSKGRKQQGDNDMVATACSSIQNVLVYTPQYDDGPKLYTNDHKDAYVDSIRYHKLR
SaraSapho	H. congener	ORloc23	OR21	Hcon_DjunOR55	Scf0000011	6287667	6291249	+	3583	7	FALSE	392	7	cl20237	195	385	190	N	46.8967	9.2e-06	Scf0000011	6287667	6291249	Hcon.Scf0000011ORloc23.1	100	+	6287667	6291249	255,0,0	7	466,301,97,108,108,57,39	0,772,1296,1688,2392,3410,3543	ATGAATTACGTAACGAATAAAACAATTAAGTTTATATCAATAGCAAACAGAATTTGGTGTTTCTGCGGTATACACAATTTGTGGATAGAAAACATATTCGATAACAAATTTACCAAATATTTTAATAAAATTATTACGTTTTCTTTGATTTTGCTTGTTTCAATGGAAATGGGTGCATTATTTACTAGAACTGATTTAACTAAAAAACAAACTTTTGACCTCTACCTCTTCGCGCCTGCACATTGTATTCTTGGAAGTTATTGTGTAGGATTTGAGTATTACAAAAAAAATATTAAACATTTATTAGTAATGTTGAGCATTGTCATGAAATCGGTATATAATGATTCAGAAATTGAAAAGAAAATGATCAAGAGAGCTACATACTACTCTATAGCTTATGTATTGAGTGCTTGTTCAGCGTTGCTATCTTACGGCTTGCACGCTTTTATGGAAGTTCTCTTTTCAGGTCGGTCTTTCACTACTGTTGTAACGGCATGGCCTGATAATGACAATACTAGTGTCTTCGCAAGTTTCGTAAGGTTGTTAGCCTATTTGGCTTGGTGGGCTTTTATGGTCAGGATATCAGTTGGCATCGTCTTGACCATAATAATATCGGTCGCCATAAGCCACCAGTTTAAAATTTTGCAAAGATATTTTTACAGTTTAAGTGAAATATTTAGAGACGAATGTAAAGACTCACATGAAAAGCAACTAAAATATGAACAGTCACTAAAAGTTGGTATTAAACTTCATTCTCAAACACTGTGGTGTGCATCACAATGTCAACTAAGCTGTAGCTTCGTGTTCGGTGGGCAGATGATGGTTTGCGTTTATGCTCTTTCTTTTTTAATGTTACAGATGATGAACTCGGAACGTACACTTACGACTGCTATGGTTATTGCTACTACGAGTATTTGTGTTCTCATTTCCACTGGTCTTATTATGTGGAACGCTGGAGACATAACTGTCGAGGCAGCTTTAATACCATCAGCTTTATTTTCATCTGGCTGGCATCATTGTACCGGTGACACGTTAAGGAGAGTGCGAACTTTAATTATTTTGGGGATAGCGCAAGGACAGAAGGACGTAGTCATTCGAAGCTTTAACATCGTCATTTCTTACCAATCATATTTATCGATTGTGAAGTCTTCTTATTCAGCATTCTCCTTGCTGTAT	MNYVTNKTIKFISIANRIWCFCGIHNLWIENIFDNKFTKYFNKIITFSLILLVSMEMGALFTRTDLTKKQTFDLYLFAPAHCILGSYCVGFEYYKKNIKHLLVMLSIVMKSVYNDSEIEKKMIKRATYYSIAYVLSACSALLSYGLHAFMEVLFSGRSFTTVVTAWPDNDNTSVFASFVRLLAYLAWWAFMVRISVGIVLTIIISVAISHQFKILQRYFYSLSEIFRDECKDSHEKQLKYEQSLKVGIKLHSQTLWCASQCQLSCSFVFGGQMMVCVYALSFLMLQMMNSERTLTTAMVIATTSICVLISTGLIMWNAGDITVEAALIPSALFSSGWHHCTGDTLRRVRTLIILGIAQGQKDVVIRSFNIVISYQSYLSIVKSSYSAFSLLY
SaraSapho	H. congener	ORloc24	OR41	Hcon_DiulOR15	Scf0000011	8249241	8255902	-	6662	8	FALSE	392	7	cl20237	79	384	305	-	87.7278	2.23e-19	Scf0000011	8249241	8255902	Hcon.Scf0000011ORloc24.1	100	-	8249241	8255902	255,0,0	8	118,137,524,100,96,99,60,42	6543,5415,3474,2471,2287,1400,985,0	ACAGCAACGGCAGTATACAAGACATTCGTTGAAACATATAAAATAATATCTTTCGTAATGGGCGTCGGCATGATCTATCCAAATCCTAAAACGGACAAACGAAAAATTGTATGTGTATTATTAATGCTAATAAGCATTGGGCCATTATCGGTGATGATGTTAAACGACATGTTCAACTGTTTGGCAATTGGCGACTATGTCAATGTGATCAGACACAGTACAGTTGTCGGACCCTTTCTCGGAGGATTTTTTAAGATTTTAATCCAATTTTACAAACGCAAACCAGCCAAAGAGATTATGGACGAAATCAACCGCGACTACGCGTCATACAACGATATGACTGTTATATACAAGAAAATCATCAATTCTAATATAGAAAACAACTTGGTTTACAGCGAGAAATGTTGGGCAATAACGGTTATAACGTGTGTGACGTCATTTCCCATAATGGCAGTGCTATCGAACTTGCACAGCACTCTATTTACTGCGGAACTGAAAAGATATATGATTCATGATATAATGTTACCGTATACAGACCCCGAACAGAGATTTGAATCGCCGATATTCGAGACTATGTTCGCTTACATGCTGTACGCCTGTGTCCTATATATAATTAATTTCATAGGCTACGATGGCTTCTTCGGTCTCTGTATAAATCATGCGTGCCTCAAAATGGAGATTTATTGTAGGAGTTTCGAAGACGCGTTGAGGGAGAATAACGAGAGATGTATGCATTTGAAGATAGTTAATATAATTGTGGAACAAAATAAGTTGAAGCGCTATGTCGATCTCATACAAGACACATTCAACATCTGGCTCGGTCTGATATTAGTGGCCACCATGATACAGATAGGCACTTGCATGTATCTTATATCTGAGGGATACGCCTTAGACTTGAGATATTTAATTTTCATAATAGGCACTGTTATACATATTTATCTACCATGTCGATACGCAGCAAAATTAAAGCATATGTCAATGGAAACGGCGACACTGATATACAGCGGTGGATGGGAAAGACTATCATCTATTAGAATACGCAAAATGGTTTTATTCATGATTGCTAGAGCACAGATACCAATTGAAATAACTGCGTTCAATCTGATGATATTTGACATGGACCTGTTTGTCGCCATTTTAAATTCTTCATATTCAATGTTTACATTGCTACGATCA	TATAVYKTFVETYKIISFVMGVGMIYPNPKTDKRKIVCVLLMLISIGPLSVMMLNDMFNCLAIGDYVNVIRHSTVVGPFLGGFFKILIQFYKRKPAKEIMDEINRDYASYNDMTVIYKKIINSNIENNLVYSEKCWAITVITCVTSFPIMAVLSNLHSTLFTAELKRYMIHDIMLPYTDPEQRFESPIFETMFAYMLYACVLYIINFIGYDGFFGLCINHACLKMEIYCRSFEDALRENNERCMHLKIVNIIVEQNKLKRYVDLIQDTFNIWLGLILVATMIQIGTCMYLISEGYALDLRYLIFIIGTVIHIYLPCRYAAKLKHMSMETATLIYSGGWERLSSIRIRKMVLFMIARAQIPIEITAFNLMIFDMDLFVAILNSSYSMFTLLRS
SaraSapho	H. congener	ORloc25	OR66	Hcon_DiulOR44	Scf0000012	3854522	3862522	+	8001	9	FALSE	370	6	cl20237	65	359	294	-	140.5	7.37e-39	Scf0000012	3854522	3862522	Hcon.Scf0000012ORloc25.1	100	+	3854522	3862522	255,0,0	9	183,151,205,123,36,100,105,156,51	0,1202,2018,2563,3692,5374,6249,6642,7949	ATGGAAGTCGAATTATCATATAAATGTGTTGAAAAGCATTTGTTGCGCTTGCGGCTGGGTGGCTATTACCAAATTGATCCACTGTCGCCAACTTTGCATAAACGGTTACACGATATTTACATGAGAATAACACTGGTATGGATTATAGTATACACCGTACAGCAGGCGATAAAGCTTTATGAGGTTCGTTATGACATGGATAAAGTTATGGGGACGCTTTTCTTATTTTTAACTCATACCGACTCGATCTATAAGCAACTAGTAATATGGATTAAAGCTGACAAGATTGAAGAGCTTTTAGATATAATGAGAGGTGAAGTTATTATTTTTACTAGTCCACTGTTCAACCAAGGAGAAGACGATCATAAGACGTATTTGCTTCAAGTAGCTAATATTAGCACATTTCTCCTAAACACAGACAATTGTTTGGCTCTGTCTACTTGTTTTCTGTGGACGTTGCTGCCGTTTGTATTGCATTTACAAGGGAAGTCAGTGGAGTTTGCAATCTGGTTGCCCTTTGACGTCAACGTCGACCCCGCGTTTTATTTCATACTAATCTACGTTTGGCTCACAACATCATGGCTCGCATTTTGTAATACCACCATAGATGTTATGGTCTCCTTTCTCTTTGGACAGTGTAAGACTCAGTTGAGTATAGTAAGATATATATTTTCCTTTCTATTTCCCTCCGTTCCGTGTTTCGTACAAAAAGTTGAAGATATATTTAGCACTGCCATTGCCTACCAGTTTTTAATAAGTGGATGGATTATATGTACGTCGGTGTATAGAATGGTCAACATGAATCCAGCGTCCGTTCAATTTCTTTCTATGGTGTTATATATTTCTTGCATGTTAATCCAGATATTTATGTACTGCTACTACGGAAACGAAGTTACGATAGAGAGTGAGAATCTTACAGAATCTGCTTATTCGATGAATTGGCTAGATATAAATTTAGAGCTTCGACGTCATGTTATTTTATTTATGGAAAGAATAAAAAGACCAATACAACCATTAGCAGGTCGCATCATTCCACTGTCGAACGACACGTTTGTTTCGATTGTCAAAAATTCATACACGTTCTACGCATTGCTGAAGAATACGAACGAA	MEVELSYKCVEKHLLRLRLGGYYQIDPLSPTLHKRLHDIYMRITLVWIIVYTVQQAIKLYEVRYDMDKVMGTLFLFLTHTDSIYKQLVIWIKADKIEELLDIMRGEVIIFTSPLFNQGEDDHKTYLLQVANISTFLLNTDNCLALSTCFLWTLLPFVLHLQGKSVEFAIWLPFDVNVDPAFYFILIYVWLTTSWLAFCNTTIDVMVSFLFGQCKTQLSIVRYIFSFLFPSVPCFVQKVEDIFSTAIAYQFLISGWIICTSVYRMVNMNPASVQFLSMVLYISCMLIQIFMYCYYGNEVTIESENLTESAYSMNWLDINLELRRHVILFMERIKRPIQPLAGRIIPLSNDTFVSIVKNSYTFYALLKNTNE
SaraSapho	H. congener	ORloc26	OR07	Hcon_AvflOR20	Scf0000013	1198405	1201941	+	3537	7	FALSE	402	7	cl20237	78	387	309	-	140.885	1.34e-38	Scf0000013	1198405	1201941	Hcon.Scf0000013ORloc26.1	100	+	1198405	1201941	255,0,0	7	583,199,97,105,104,70,48	0,911,1566,2226,2583,3277,3488	ATGTCTAATTTTGATCAATCGTTAGAAAAAATCAAACCCATATTCACCATTAGCGGTATCACGTATCAAAGTAAAAGGTTAAAAACGAAAGAAAAAATCAAAATCCGTTGCGTGTACCTTTTTAATTTTATCTGTTTGAATAGTGACTTACTGGGGGCCATATACTGTTTCATAGACGGTGTACGTACGGGCAAAACTTTTGTTGAACTCACCTACATCGCTCCTTGCGTTACTTTCAGCTTTCTATGCAATTTGAAAGCTATATTTCTGATACACTACGAGGACCAACTATGTGATTTGATTGATAATTTGCGTAATCTAGATAAGAAAAGAACGAAAGACGAAGAAGACACTGATATAAAAAAAGGCGAAACGAACTTCTTGCACACCATTTTGAAGGCCTCGAATATACTAAACGTGATGCTAGTACTAACATTTATTATAAGCCCTTTCATTTTGATAGCTATTAAATATGTAAAAACATATAAAGTGGAATTGATTTTGCCATTTCTTATTAAATATCCATTTGATCCTTACGATATAAGATATTGGCCTTTCGTTTATATACATCAGTTTTGGTCGGGGGTCGTGGTCATTATAAATTTTGGTGCGGCAGACTACCTACTCTACATTTGTTGTACATATATTCGTATCCAGTTCCGCTTCCTTCAGAGTGATATTAAAAATGTTGTCAGATCTAATAAAATCCTGACAGAGCCGGATTTGGCGTTATTTCAAGAAAAGATTGTAAATTTAGTTAAATGGCACCAACAACTTATACGTTTAACAAGTTGTTTGGAGATTATATATTCGAAATCCACGCTGTTCAATTTCGTCACAAGCTCTATATTGATCTGCCTAACTGGATTCGACGTTATAGCCATACAAAATATAGCATTTACGATAGTATTCCTCGTATTTTTGACTGCGAATCTGTTGCAAATATATTTATTATGTTTCTTCGGAGATTTGTTGATGAAATCTAGCATACAAGTCCGTGACGCTGTGTATGAAAGCAAATGGTATTACACCAACACCAAGGCAGCTAAGAGTTTACTCATCATACAAACAAGGTTCATTGTAATGTGAGCGCAAAAACCTTGCAAGTTGACAGCTTACGGATTTTCCGACGTTAATCTGAAGGCCTTTATGAGTGTAATTTTAAGCAGCGCCTGGTCTTATTTCGCCCTATTGAAAACTATATAC	MSNFDQSLEKIKPIFTISGITYQSKRLKTKEKIKIRCVYLFNFICLNSDLLGAIYCFIDGVRTGKTFVELTYIAPCVTFSFLCNLKAIFLIHYEDQLCDLIDNLRNLDKKRTKDEEDTDIKKGETNFLHTILKASNILNVMLVLTFIISPFILIAIKYVKTYKVELILPFLIKYPFDPYDIRYWPFVYIHQFWSGVVVIINFGAADYLLYICCTYIRIQFRFLQSDIKNVVRSNKILTEPDLALFQEKIVNLVKWHQQLIRLTSCLEIIYSKSTLFNFVTSSILICLTGFDVIAIQNIAFTIVFLVFLTANLLQIYLLCFFGDLLMKSSIQVRDAVYESKWYYTNTKAAKSLLIIQTRFIVM*AQKPCKLTAYGFSDVNLKAFMSVILSSAWSYFALLKTIY
SaraSapho	H. congener	ORloc27	OR07	SaraSapho_Hcon.Scf0000013G5481.2	Scf0000013	1295362	1300777	-	5415	6	FALSE	182	2	cl20237	3	168	165	N	110.069	1.93e-29	Scf0000013	1295362	1300777	Hcon.Scf0000013ORloc27.1	60	-	1295362	1300777	255,0,0	6	57,67,89,105,97,127	0,591,3228,3814,4722,5288	GTTGAGTTTCGTTTCCTTCAGAAAGATATAAAAGAAATTGTGACATCTAGTAAAGAGCAAACCGAGCTCGAGCTGGTTGTACTACAAGAAAAAATTGGTAATTTAGTCAAATGGCACCAAGAGCTGATACGCTTGACAAATTCTATGGATGTGATCTATTCCAAGTCAACGTTGTACAACCTCGTCTCCAGCTCTGTACTGATATGCTTCACTGGTTTCAACGTTGTGACCATAAAAAATGTTGCGCTCACTGTGGTATTTCTTACATTTTTATCTACAAGCTTGATACAAATATTTTCGCTGTGCTTCTTCGCAGATTTATTGATGGAGTCTAGCATGCAAATCCGTGACGCTGTGTATGAAAGCAAATGGTATTACACCAACACCAAGGCAACTAAGAGTTTACTCATCATACAAATAAGAGCCGAAAACCCTTGCAAGCTAACTGCCTACGGATTCTCTGATGTCAATCTAAAGGCTTTTATGAGTATTTTAAGTAGCGCCTGGTCCTATTTTGCTTTATTGAAAACTATTTACAATGAAGAT	VEFRFLQKDIKEIVTSSKEQTELELVVLQEKIGNLVKWHQELIRLTNSMDVIYSKSTLYNLVSSSVLICFTGFNVVTIKNVALTVVFLTFLSTSLIQIFSLCFFADLLMESSMQIRDAVYESKWYYTNTKATKSLLIIQIRAENPCKLTAYGFSDVNLKAFMSILSSAWSYFALLKTIYNED
SaraSapho	H. congener	ORloc28	OR35	SaraSapho_Hcon.Scf0000014G11910.2	Scf0000014	5631207	5635957	+	4750	8	FALSE	308	6	cl20237	14	298	284	-	110.455	4.27e-28	Scf0000014	5631207	5635957	Hcon.Scf0000014ORloc28.1	60	+	5631207	5635957	255,0,0	8	91,153,183,199,97,89,67,44	0,802,1675,2292,2902,3639,4167,4706	ATGATTCTATACGTTGTAAGAAAAGACGAAATTGATGCTCAGTTCTTGGAAGTAGTCAGTTCTATTTCTGTCATTGTGGGGTATACGCAAGCCTTAGTTAAGATGTCTGTCTTGTTTCTGAATAGAAAAGAAATAAGAGAAGTTATAACAAAGATAGGACAAACATGGCCAACTATTATTGAAACTGAGGAAAAATTGCTACGCATGCGATTTTGGGCGCAGCGGTTAAATTTTTTTGGAGATGCATTTTTTAAAGCGGCCCTCGTTACGTTGGCTCTATTTGAGTTTCTGCCTCTTGCCATAACGGTTTACGAGTTTAACACCAAAACGGTAGCAAATTATAAATTTACCATACAAATATATTTTTTTCACTATATAGACTCACATTATTTATATGTGATGGCATACATGTATCAGGCAATAACGTGTACAATGCTATATATTTGCATATATATTTCAAGTGAATTACTATTAGTAGCACTGATTCTAGACGTTAGTGCGCTTTTGAATCTCCTTAAGATCGATCTGGAAAACGTCATCCCGCTTTCGGATTCTCTTACAAACTTTGAAGATGAAAATTGTGATGACATAAAAGATATTGTTATATTGCATCAAAAACTGTTAAGTATTGTTGACGATCTAAATCGAATATTTGGAAAGATGATTTTTACACAAGTTTCATCATCATCGATAGTGATCTGTTGTTACGGATTTATGGCGATGAGTTTAGATATAGCAGATGCAGCGTACCAATGTCAGTGGTATAGGAGAAGCACGAAATTTAGAAAATATATTGCAATAATTATAACAAGATCTCAAAAACCTTGTCACCTGTCTGCACTGGGATTTTCCGATGTAAATCTCAATATGTTTTCAAAAGTGATGAGCACATCGTGGTCGTATCTTTCGCTTTTGAATCAAATT	MILYVVRKDEIDAQFLEVVSSISVIVGYTQALVKMSVLFLNRKEIREVITKIGQTWPTIIETEEKLLRMRFWAQRLNFFGDAFFKAALVTLALFEFLPLAITVYEFNTKTVANYKFTIQIYFFHYIDSHYLYVMAYMYQAITCTMLYICIYISSELLLVALILDVSALLNLLKIDLENVIPLSDSLTNFEDENCDDIKDIVILHQKLLSIVDDLNRIFGKMIFTQVSSSSIVICCYGFMAMSLDIADAAYQCQWYRRSTKFRKYIAIIITRSQKPCHLSALGFSDVNLNMFSKVMSTSWSYLSLLNQI
SaraSapho	H. congener	ORloc29	OR35	SaraSapho_Hcon.Scf0000014G11911.1	Scf0000014	5640082	5642940	+	2859	6	FALSE	167	3	cl20237	7	151	144	N	86.5722	8.88e-21	Scf0000014	5640082	5642940	Hcon.Scf0000014ORloc29.1	100	+	5640183	5642810	0	6	187,97,99,89,67,193	0,794,1509,1852,2498,2665	ATGTCACGATCGGAGTTTTCCTTCGAGGATAATGATACTTGTGACGAGATTAAGGCTCTCGTCGTATCACATCAAACACTTTTAAGTATTGCATCAGATTTAAATGCTATTTTTGGAGTTATTATTTTTACTCATGTTTCTTTTTCATCAGTTATTATTTGTTGTTATGGATTTATGGCTATGCTAGCTGACGGTGTACTCTTAAAATTTATAACAGCGTCCTTGGGAATATTATTTGGTATATTTATTTTGTCTTGGCCGGGACAACGCCTTGCAGATACAAGTGTTGAAATAGCAGACCCGGCGTATGAGTGCCACTGGTACGAACGTGGCAAGAAATTCAGGCAATATATGAACTTGATTATAGTGAGGTCGCAATCGCCATGTTATATATCAGCATTGGGATTTACGAATGTAACGTTAACAATGTTTACTAAAATGATGAGTACGTCTTGGTCATATCTTTCACTGTTGAATCAAATGTATGAAGATTTTGATTTG	MSRSEFSFEDNDTCDEIKALVVSHQTLLSIASDLNAIFGVIIFTHVSFSSVIICCYGFMAMLADGVLLKFITASLGILFGIFILSWPGQRLADTSVEIADPAYECHWYERGKKFRQYMNLIIVRSQSPCYISALGFTNVTLTMFTKMMSTSWSYLSLLNQMYEDFDL
SaraSapho	H. congener	ORloc30	OR52	Hcon_DiulOR23	Scf0000015	2262359	2265774	+	3416	7	FALSE	385	6	cl20237	70	366	296	-	124.707	8.6e-33	Scf0000015	2262359	2265774	Hcon.Scf0000015ORloc30.1	100	+	2262359	2265774	255,0,0	7	562,166,97,102,89,67,72	0,933,1917,2393,2574,2743,3343	ATGGATATACCGACTTTCGAAGAAATATTTCAACAAATAAAAAAGAATTTTTGGCTTATGGGTCTACCTTTTGACAAAGTTAATGCTACAATAGTATATTATATTTTATTGTTTAATATAATATTAGCTTTTGTGGAAGAGACTGCATTTTTTGTATCCAAATTTTCTGTAGAAAATTTTTTAGAGCTCACTCAACTTGCACCGTGCACGTGTATTGGGTTACTATCGTTCCTCAAAATTATATTTATTGCTAAGAAAAAACAACATATTTTCGATTTAACTCAAAATCTTAAAGAACTCTACGATAAAGCTGTGAGTGACTCAACAAAAAAAGAACTCATAAAGCAGGATTTCATATATTTGAAGTATTTGGTTAAATATTTTTTTATCCTGAACGCAATTCTTATATGTGTTTATAACTTTTCTTCGCTAATATTAATAGCATATTATTATTATACTAAAAGGACTGTATTTTACATTTTGCCTTACGCCATGATGATACCGTTTTCTACAAACAACTGGTATTCGTGGCTAATCGTCTATCTTCACTCTCTAGCGAGCGGTTTTGTATGCGTTATATATTTTACTACTGTCGACGCACTATATTACATAATGACTTTACATATTTGTGCACAATTCTCCTTATTGAGTGAAGAAATAAAGGCTTTGGACGCGGATACTTCGTATAAATTAAATGATATTGTAAGAAGGCATCAATATATATTAAAGTTGTCGCAAAACTTGGAGGAGATTTTTCGAGCACCTAATTTATTTAATGTTCTTGTCGGATCTCTTGAAATATGCGCTTTGGGCTTCACCTTAACGATGGGTCCGTGGTCTCAAGTGCCTGGTGTTGTATTGTTTTTACTCTCCGGCCTCGTTCAGATTTTAATGATCAGTGTGTTCGGAGAACTTTTAATTAGAGAGAGCCGTAAAGTGGGGGAATCGGCATTTTTATGTAAATGGTACGATATGGATAAAAAATCTAAGAAAATTATTTTACTATTGATGTTAAGGTCAAACAAACCACAAAAATTGACTGCTTACAAATTTTCTGTTATTTCCTATGAAAGTTTCACAAAAATAATCAGTACGTCGTGGTCATATTTTACCATTTTGAAGACAATGTATACACCACCAGATAAAAGTGGTTCT	MDIPTFEEIFQQIKKNFWLMGLPFDKVNATIVYYILLFNIILAFVEETAFFVSKFSVENFLELTQLAPCTCIGLLSFLKIIFIAKKKQHIFDLTQNLKELYDKAVSDSTKKELIKQDFIYLKYLVKYFFILNAILICVYNFSSLILIAYYYYTKRTVFYILPYAMMIPFSTNNWYSWLIVYLHSLASGFVCVIYFTTVDALYYIMTLHICAQFSLLSEEIKALDADTSYKLNDIVRRHQYILKLSQNLEEIFRAPNLFNVLVGSLEICALGFTLTMGPWSQVPGVVLFLLSGLVQILMISVFGELLIRESRKVGESAFLCKWYDMDKKSKKIILLLMLRSNKPQKLTAYKFSVISYESFTKIISTSWSYFTILKTMYTPPDKSGS
SaraSapho	H. congener	ORloc31	NymOR5	SaraSapho_Hcon.Scf0000015G3831.2	Scf0000015	3650348	3653497	-	3150	6	FALSE	200	4	cl20237	65	187	122	N	48.0523	7.34e-07	Scf0000015	3650348	3653497	Hcon.Scf0000015ORloc31.1	100	-	3650348	3653248	0	6	57,156,96,103,173,267	0,424,900,1115,1884,2882	ATGACTGCTGTAGCGTTGGTACATAAGCAAGTCCATAAGATATTAGAATACTTCACAACTTGGATTTTAATTGAACTATATGTTGGTACTTCATCGTTTCATCTGATACCGTTGTATAATAATATAAAATCAGGAGTCTTCACTGGAAATGATCACAGTGTAAACAACGGTACACTTTACGATTACGCTATGTTCATGAATTCCGTTTCGAATGCATTTGGAGTTGTGATGTTCGTGTACTATATTTTTAACCAAATAATAGGATGTATTTTACTTTTGGAAATTTCGGCTTTGAATGCGGAAGCTTTTGTCACTTATTGTCTACTTACTGCCTTTATGTATCAACAGTTAATACAGACATCTTTTATATTTGAACTGATTGGATCTAAAAGTGAAATTATAAAAGATGCTGTTTATGGGTTGCCATGGGAATGCATGGATGTAAAAAATAAAAAAATCGTCTTATTTTTTCTTTACAATGTTCAAACACCTATAAGGCTTAATGCTATGGGCTTTGTAGCCGTCGGAGTACAAACCGCTGCGGCTATTATAAAAACTTCACTGTCATACTTTATAATGTTACGTACCTTAACTGATAACTGA	MTAVALVHKQVHKILEYFTTWILIELYVGTSSFHLIPLYNNIKSGVFTGNDHSVNNGTLYDYAMFMNSVSNAFGVVMFVYYIFNQIIGCILLLEISALNAEAFVTYCLLTAFMYQQLIQTSFIFELIGSKSEIIKDAVYGLPWECMDVKNKKIVLFFLYNVQTPIRLNAMGFVAVGVQTAAAIIKTSLSYFIMLRTLTDN
SaraSapho	H. congener	ORloc32	NymOR5	SaraSapho_Hcon.Scf0000015G3832.1	Scf0000015	3659608	3663858	-	4251	6	FALSE	326	5	cl20237	1	313	312	-	76.1718	1.06e-15	Scf0000015	3659608	3663858	Hcon.Scf0000015ORloc32.1	100	-	3659611	3663845	0	6	60,156,96,103,473,109	0,145,1149,1687,2324,4141	ATGCCGTTTATGAAATCTTATCGAACGACTGTTGCTGATTTTGTGTTAAAAATACACCTGTTTCACCATAAACATAGATCAAAATATGCTATGCAAATTTACAATGAAGTCAATAAAATTTTAGAATATTTTGCAATATGGATTTTATTGGAAATATTTATGGGTAGCGCTTCGTTCCATGTAATACCATTGTACAATAATATACGATCAGGAGTATTCAGTGCAAGCGACCATAGTTTTGAAAACGGCACCCTCTATGAATACGCAGTCTACCACTACATACCATTCGAAGAAAATAATATCATATACGCTATAATTTTCATACTAAATTTGATGTTAGTATTTGATGGCTCCTCTTCCTTCTGCATATATGACCTTCTGATGTCCATAATTATAATTCACGTGTGGGGACATTTAAAAATTATGAAACACCATCTTGAAAATTTCCCTAGGCCAGAAGCGGAAATAAATGAAGGCAAAAGGAATGGCATTATGTATAGTAAACAGGAAACTCAACTGATATTTAACATGTTAAAAGAAAATGTTGAACATCATAAACTAATTACGGAATTTATGGATTCCTTTTTGAGTGCATTTGGAGTTATGATGTGCGTATATTATTTATTCCACCAAGTCTCAGGATGTATTTTGCTACTAGAAATGTCAAGTTTGAATACTGAGGCTTTTGTTAGTTACTCCCTTCTGACTCTCGTCATGTTTCAACAATTAATACAAACCTCTGTCATATTTGAACTCATTGGATCTAAGAGCGAAGTTATAAAAGATGCAGTTTATGGGGTGCCATGGGAATGCATGGATGAAAAAAATAGAAAAATAGTCTTATTTTTTCTATACAATGTCCAAACCCCTATTAGGCTTCGCGCTATGGGCTTAGTAGCCGTTGGAGTACAAACGGCTGCGGCTATTATCAAGACTTCGCTATCATATTTTTTGATGCTGCGAACCTTAACCAACAATTAA	MPFMKSYRTTVADFVLKIHLFHHKHRSKYAMQIYNEVNKILEYFAIWILLEIFMGSASFHVIPLYNNIRSGVFSASDHSFENGTLYEYAVYHYIPFEENNIIYAIIFILNLMLVFDGSSSFCIYDLLMSIIIIHVWGHLKIMKHHLENFPRPEAEINEGKRNGIMYSKQETQLIFNMLKENVEHHKLITEFMDSFLSAFGVMMCVYYLFHQVSGCILLLEMSSLNTEAFVSYSLLTLVMFQQLIQTSVIFELIGSKSEVIKDAVYGVPWECMDEKNRKIVLFFLYNVQTPIRLRAMGLVAVGVQTAAAIIKTSLSYFLMLRTLTNN
SaraSapho	H. congener	ORloc33	OR27	SaraSapho_Hcon.Scf0000015G3845.2	Scf0000015	4169479	4177330	+	7852	10	FALSE	427	5	cl20237	91	416	325	-	137.804	2.91e-37	Scf0000015	4169479	4177330	Hcon.Scf0000015ORloc33.1	1284	+	4169479	4177327	0	10	293,15,197,113,76,166,100,114,156,54	0,377,597,1239,1593,3505,4016,4706,7062,7797	ATGAGGAACCATTTACAAAGAATTCATATATATCACATACTGAAACCTTATATTCCATATGGAGTGATCGATCCATGGGATGATCTAAACCCACGCTTATACCACGCCATTCATATTTACTGGCTCAAATTTTATGGGATGTGGTATTACAATTTTAAATCTACGAGTATTCGGTTCTGGTTCCAATTTATATATAGGATACTGGTACTTTTTCTTGTATGCTTCTTGCCTTGTTTTGGTGAGATTGTTTACTTACTGAGGCGACAGGAAAATATCGGGGATATCGCTGAGGGATTGTATNNNNNNNNNNNNNNNNTGTATACATATTTTAAAGTCGCTGTATTCTGGTTGAATAAGAGAAAAATCTTAAAGCTATTGAAATTTTTGCATTGTGATGAGTTCAAGCCAGAGGAGATGGAGCACAGGGTTATTCTAAGGAGAAGCATTGTAACAGCGCGTTTCATAATGACTTGCTATTCCACTATGTGTGTCGGAGCAGTGATGGTTGCAATTATAATGCCATTCACAGAGAATTTTGATATATTGCCCACAAATGTAGACTATCCATACTTTAATGTCTACAAATCACCTATTTATGGTATAATTTTTGTTCATCATATATATTATAAGCCCGCTACTTGCATAATAGATGGCGTCATGGACACCATTTTGGCTGCATTTATAGTATCTGCTATTGGACAAATAGATATATTGGCGTACAATTTACGTAATTTCGACGTGCTAGCTGAGAGAAAACGTAAAAGAGATTTACAGAAGAGAACCGGAATACTGAGAAACAAAAAACATTACATACATTATACATTAAAAAAGAGCATCGTGCATTATAATTCCATAATAAGATACGTTTTAATGATTGAAAGTGCTTTTAGTTTGGCTTCGGTCTTGCAATTCATGTTAAGTGTGATGGTGCTTTGTTTAGTGGGCATCCAATTTTTATCAATCGAAAATCCAAGAAGTCATCCAATGCAAATTGCATGGATGGCAATTTATCTGACGTGTATGTTGATTGAGGTGTTCATACTATGCTGGTTCGGTAACGAACTGATATTAAAGAGTTTAGAATTGCGCCAAGCTGCATTTGATGGTCCTTGGCTGAAAATGGACCCCAAAACCACAATGTTTATTGTTATATTTCTGGAACGCAGCAAGCGTCCTCTGCGAGTTACCGCAGGAAAGATATTTACATTGTCGCTAAATACATATACATATCTCATCAACTGGTCCTATAAAGCATTCGCTGTAATGAGAAATATGAAGAAG	MRNHLQRIHIYHILKPYIPYGVIDPWDDLNPRLYHAIHIYWLKFYGMWYYNFKSTSIRFWFQFIYRILVLFLVCFLPCFGEIVYLLRRQENIGDIAEGLYXXXXXXYTYFKVAVFWLNKRKILKLLKFLHCDEFKPEEMEHRVILRRSIVTARFIMTCYSTMCVGAVMVAIIMPFTENFDILPTNVDYPYFNVYKSPIYGIIFVHHIYYKPATCIIDGVMDTILAAFIVSAIGQIDILAYNLRNFDVLAERKRKRDLQKRTGILRNKKHYIHYTLKKSIVHYNSIIRYVLMIESAFSLASVLQFMLSVMVLCLVGIQFLSIENPRSHPMQIAWMAIYLTCMLIEVFILCWFGNELILKSLELRQAAFDGPWLKMDPKTTMFIVIFLERSKRPLRVTAGKIFTLSLNTYTYLINWSYKAFAVMRNMKK
SaraSapho	H. congener	ORloc34	OR19	Hcon_HerdOR53	Scf0000015	4365807	4368924	+	3118	6	FALSE	406	7	cl20237	80	395	315	-	70.779	1.58e-13	Scf0000015	4365807	4368924	Hcon.Scf0000015ORloc34.1	100	+	4365807	4368924	255,0,0	6	481,304,97,111,174,51	0,1064,1675,1864,2539,3066	AATACAGACATTTTGAAGTACCTCAAAATGAAAGATTACTTTATTTTGAAAAAAGTCTGCAAAAATATATTTTTAGTAGGTTCAGGTAATTTTTGGTACGAAGAGCGTGAAATAGGAAACGATGATGTTATTCTGTACAAAATATTTAATTATATTATATTTCTGATGTACGGCTTAATGACTTTATTAGAAATCATGGCAGCTCTAATTGGTGATTTTCCCGAAGACGAGAAAAGCGATTCAGTGACATTCGCAGTCAGCCATACCATTGTAATGATAAAAATATTCTCAGTTATATGGAATAAAAAATTAATAAAGAAAATGATTCAGGATCTGATAAGCGTTTGTGAGATACACGAGGAGGAATATTTAATGAAGGAAAAATACAACATTATGAAGATCAATGTTATCGCTTATTTTATAACAGTTTATGGTTCAGCAGCATGTTTCGTATTTGAAGGTCTAAGAAAAATGTTCGTCGGATCTCACTTCGTTACAGTTGTGACGTATTATCCATCTTTCGGTGATAATTCATTGGTGGCAACTATTGCCAGAATATTTATGACAATTATACTATTTATGATGATGGTAACTATGATTATAAGCGTAGATTGCTTTGCTGTAGTCATTCTTATTATGTATAAATACAAATTTATAACGCTCAAAAACTATTTTGAAAATCTGAGACTGGAATTTGAAGCTTTCAATGTTCAGGAAAATTGCTCCGGAGAGAAATTGTTGAAAGGCCTTATCGATGGCATTATTATGCACGAGAAACTTTTAAGAATTTCAAAAGACATCGACAAGGCATTTGGGACCGTAATGGCTTTACAATTATGTCAAAGTTCTGGATCAGCGGTATCACTTTTACTCCACATAGCACTTTCAGATCAGCTCACACCTGTAGCGGCCATGAAAATATTGTTCTTCGTTATTGCCTTGTTTTTCTTACTAGGATTATTTCTTTGCAATGCAGGAGAAATAACTTATCAGGCGTCCTTGCTTTCGAATTCAATTTTCTACTGCGGCTGGCACTTATGTCCATCTCAATTTCCACAACGACGTAATCTCGGACGGCTGGTGCTCCAAGCCTGCGCCCAGGCTCAGCGCCCACTCGTCATGAAGGCGTTTAAAATGCTAGAACTCACTTACGGAACGTTTCTTTTGGTGATAAGAGGAACTTACTCAGTTTTTGCCTTATTTTATGCACAAAACCAA	NTDILKYLKMKDYFILKKVCKNIFLVGSGNFWYEEREIGNDDVILYKIFNYIIFLMYGLMTLLEIMAALIGDFPEDEKSDSVTFAVSHTIVMIKIFSVIWNKKLIKKMIQDLISVCEIHEEEYLMKEKYNIMKINVIAYFITVYGSAACFVFEGLRKMFVGSHFVTVVTYYPSFGDNSLVATIARIFMTIILFMMMVTMIISVDCFAVVILIMYKYKFITLKNYFENLRLEFEAFNVQENCSGEKLLKGLIDGIIMHEKLLRISKDIDKAFGTVMALQLCQSSGSAVSLLLHIALSDQLTPVAAMKILFFVIALFFLLGLFLCNAGEITYQASLLSNSIFYCGWHLCPSQFPQRRNLGRLVLQACAQAQRPLVMKAFKMLELTYGTFLLVIRGTYSVFALFYAQNQ
SaraSapho	H. congener	ORloc35	NymOR4	Hcon_DphaOR6	Scf0000016	423983	426691	-	2709	4	FALSE	412	7	cl20237	89	397	308	-	68.853	7.87e-13	Scf0000016	423983	426691	Hcon.Scf0000016ORloc35.1	100	-	423983	426691	255,0,0	4	115196218707	2593,1346,781,0	ATGGGTATTTTCGGCAACTTGGGGCTCGACCACAGTGATTTGCCAACTCTCATAGAAAATATTGGTATTGTATTCAGAGGACTGACCATCAACATAGATCAGAACAATATTAGACCGATTCCCTGGATCACTTACATATTTAATGTTGTGGCTGGAATTTTCTATATCTACGTATACATATTTTCAATGATATGGTTCGTTTTATTCCGATGTCCTGAATGTGGTGATATTACAATTTGTTTCTTGGAGGTATCATTGGGCATGTGCAGTGCTTCAGCCATAATAAAGTTCTTTTATATTAAGTTGTACGAAACAACGGTAAGAAAATTAATTTATGAATACATCAAATGTGATCGTCTCGTAGTACCGGAAACTCGATTTGCTAAAAATATTAAAAAGCATCTAAGAACTGTGAAGAGGAGAGCCCTTATTATATGGATAACTTTCATGGTGAACGGAACAATTTATATTATAATGCCTTTTCTGATGCCTGGACGCCATTTAACTGAAGATTTATATGTTATTTATGGCTTAGAACCGATGTTGGAATCACCAAATTATGAAATTGCAACAATGCTCATGATACCCGCTATAATCATCGGAGTTTTTAGTTTAGCGGTTATAGTGGCTTTCATGGTGATCATAGTAGGCTACATAGAAGCCCAAATGCTAGCTCTGAGTGAGGAACTGCTTAACCTAAGACAGGATAGTGTAATATTCTGCGAAAAAGCCATGCGACAAAATAACAGCCTTAGTACAAGAACAGAAAGCGCTATCAAGAATATATTCATTAAGAATCGTTTGAGAGATATCATAAAATTTCACATTATGAATATGAAACTTAGGTACAATGTCGAAAACAAATTCAGAATTATATATATAATGGAGTTTATATTTCTGTTTTTTGCTATCGTTGCTGAACTGTTGGGTGGCTTGGAGAACACTTACGTACAACTGCCATATACATTTGATCAAATATACTTAGATTGTTTGATCGGTCAAAGATTGTTAGAAGCAAGTATCATTTTCGAGAAAGCCTTATATAGCTGTGAATGGGAAAATTTTAATGTGGCTAATCAAAAAACTGTTCTGTTGATGCTGAGAAATTCTCAAAAAACATTAACTTTATCCGCTGGTGGCATAGCTGTTTTGAGTTACCCATTTCTAATGCACGTGATAAAATCTACGTACTCCGCATATACAACGCTTCAATCCACTGTTACTGAAGAAAAAGAT	MGIFGNLGLDHSDLPTLIENIGIVFRGLTINIDQNNIRPIPWITYIFNVVAGIFYIYVYIFSMIWFVLFRCPECGDITICFLEVSLGMCSASAIIKFFYIKLYETTVRKLIYEYIKCDRLVVPETRFAKNIKKHLRTVKRRALIIWITFMVNGTIYIIMPFLMPGRHLTEDLYVIYGLEPMLESPNYEIATMLMIPAIIIGVFSLAVIVAFMVIIVGYIEAQMLALSEELLNLRQDSVIFCEKAMRQNNSLSTRTESAIKNIFIKNRLRDIIKFHIMNMKLRYNVENKFRIIYIMEFIFLFFAIVAELLGGLENTYVQLPYTFDQIYLDCLIGQRLLEASIIFEKALYSCEWENFNVANQKTVLLMLRNSQKTLTLSAGGIAVLSYPFLMHVIKSTYSAYTTLQSTVTEEKD
SaraSapho	H. congener	ORloc36	NymOR3	SaraSapho_Hcon.Scf0000016G9434.1	Scf0000016	432892	435748	+	2857	4	FALSE	417	7	cl20237	87	406	319	-	89.6538	6.33e-20	Scf0000016	432892	435748	Hcon.Scf0000016ORloc36.1	100	+	432892	435748	0	4	136196218704	0,541,1631,2152	ATGAAAAATAAAGGGAGAGGCATTTGGGGAACACTTAAAACATTCGGACTTAGACACGACGACTTTCCAACAATTATGAACAATGTTGCCATATTGTTACGAGTTCTGACTATTAATATTTACGCAAACGCAAAACCAATTTCTCTAATTCTCTACATATTGACTCTAATAGTAAGTTTTGCTTACATCTACGAGTGCGTCATCTCTATGGTATGGCTAGTATTCTTCTATTACGGACGCACTGGACAATGGGACGGAATATGTGTGGCTTTAACCTTATTCTCATGCACAGTCACTTGTGTCACAAAATTTGTGTACATGAAATTTTTTTCAAAAGATGTAAAGATAACAGTTGGAAATTTTCATAAATGCGATGCTCAAGTTATTCAAAATACCAGATTTGCTAAGAATCTTCGGAAAAGACTTAGAACGGTTAAGAAACGAGCCACCCTCATATGGACTACTTTAGTAGTGAATGGTAGTATATTCATGATGATACCTTATGTCACTCCTGGACGACATTTTTCGCTGGACTTATATTATTTGTATGGTTTAATGCCCATGTTAGAATCACCGAACTACGAAATAGCTACGTTCATCAATACACTCAGCTCGTTCTTCTGTTCGTACACTATGGTGTGTGTTGCAATATATGTCATTGTTATAGTCGGTTATAATGAAGCCCAAATGTATGCACTTGGAGAAGAATTACTTAAAGTTTGGGATGACAGCCAGAACTTTTATAATGCAGTAAAACATAAAATACAAGATAAAATACACATTATAGATATCAAAGATAACATTTCAAACGATTTTATAAAAATACGTTTGAGAGCTATTATAAAATTTCACATTATCAATATTAAATTAGTTAAAGATCTGGAAGAAGAGTTGCGGTCCACCTTTGCTTTGGAATTTATGATAGTCGCTTTCTCTATAACAGTTGAATTACTTGCTGGATTGGAATATACATACCTTCAATTACCTTTTTCTTTAGTCCAAGTTTTTATGGATTGTTTGGCTGGACAATGTCTTATCGATGCTTGTAATTATTTTGAAGACGCCGTCTACAGTTGTCAATGGGAAAAATTTAATATTAAGAATCAAAAAACGATTCTCCTTATGCTAAGAACGTCACAAAGAACGTTGATGATATCCGCCGGTGGAGTATCTAAGATAAATTTTGAATCTTTGATGGTTATATTAAAATCTACGTACTCTGCCTATACAACTTTAAAATCTACAATGAAATAG	MKNKGRGIWGTLKTFGLRHDDFPTIMNNVAILLRVLTINIYANAKPISLILYILTLIVSFAYIYECVISMVWLVFFYYGRTGQWDGICVALTLFSCTVTCVTKFVYMKFFSKDVKITVGNFHKCDAQVIQNTRFAKNLRKRLRTVKKRATLIWTTLVVNGSIFMMIPYVTPGRHFSLDLYYLYGLMPMLESPNYEIATFINTLSSFFCSYTMVCVAIYVIVIVGYNEAQMYALGEELLKVWDDSQNFYNAVKHKIQDKIHIIDIKDNISNDFIKIRLRAIIKFHIINIKLVKDLEEELRSTFALEFMIVAFSITVELLAGLEYTYLQLPFSLVQVFMDCLAGQCLIDACNYFEDAVYSCQWEKFNIKNQKTILLMLRTSQRTLMISAGGVSKINFESLMVILKSTYSAYTTLKSTMK
SaraSapho	H. congener	ORloc37	OR55	Hcon_HmelOR8	Scf0000016	438770	441130	-	2361	4	FALSE	412	7	cl20237	82	402	320	-	73.4754	1.95e-14	Scf0000016	438770	441130	Hcon.Scf0000016ORloc37.1	100	-	438770	441130	255,0,0	4	121196218701	2239,1616,791,0	GTTATAATGGATAAAATAAGAAAATTTGGACTAGGTTACTGTGATTTGACAACGTTACTATGGAATGTTTCCGTCATGCTGAGACTGCTGACACTTAAAATAGACAAACGGAATAATAAACGTATATCGATACTGTTCTATATTATAACTATAATATTAACTTCGAGTTACGTCTACGTATACATTTTTTCTACTGTGTGGTATACCTTTGTCTACTGCCGTCGAACCAGCAACAGACTATCGGCCATTATCAACTTCTCAGTTGGAGTTTCCAGTACTATTGCTTTTTGCAAGTTTATGTTTATGTATTTGTTTGAGGATAAAGTAAGAGAAATCATAGCAGGATATCTTGTATGTGATAGTTTAATAGTCCCTGGGAGTCAATTTGAGAAAAATATTTTGAAAACAATGAGACTTGTTAAGAAACGAGCTATGATTTTTTGGATAGTCATAATTTCTAACGGTGCTATATATATGCTAAAGCCACTTTTCACTCCTGGGCGTCATTTTCCAGAAGATGATTTTATTCTTTACGGCTTAGATCCAATGTTCGAAAGCCCTAATTATGAAATAGCAATATTCTTATTTTCTGCCAGTATTGGCTTAACAGTTTTTCTATCGTCTAACATAACTGCTTTTCTAATTATCATTACTGGCTACGTTGAAGCGCAATTACTCGCCTTAAGCCAAGAAATCTTACAAATTTGGGACGATGCCAAGAAAAATTGTATCGATGTCCAATCCCATGAAGATCTAAAACAATTTGGAGACGAAAATGAAGATAACGAAACTGTTAATAACTTAATGAGACATCGTTTGAGAGATATAGTTAAAATTCATGTAATTAATATGACCCTAATACAACAAGTAGAGGCAGTGTTCCGTGGGGCAATTGCCGTAGAGTTCATTCTGTTATTTATAAGTATAACAGCCGTGCTACTGGGAGGCTTAGAGAACACGTATCTAGAACTACCTTATTCACTAATGCAGGTAGCAGTAGATTGTTTCACTGGCCAAAGATTGATAGATGCCTGTGTCAATTTCGAGACTGCTGTATATTTTTGTAAATGGGAAAATTTTGATACACGAAACAGACAAAGCGTACTACTAATTTTACATATATCGCAAAAGACTCTCACATTATCTGCGGGTGGATTATCAACTCTAAGTTTTCCGTGTCTCATGTCTGTGTTAAATTCTATTTATTCAACATTTACTACTTTACATTCAGCTTTG	VIMDKIRKFGLGYCDLTTLLWNVSVMLRLLTLKIDKRNNKRISILFYIITIILTSSYVYVYIFSTVWYTFVYCRRTSNRLSAIINFSVGVSSTIAFCKFMFMYLFEDKVREIIAGYLVCDSLIVPGSQFEKNILKTMRLVKKRAMIFWIVIISNGAIYMLKPLFTPGRHFPEDDFILYGLDPMFESPNYEIAIFLFSASIGLTVFLSSNITAFLIIITGYVEAQLLALSQEILQIWDDAKKNCIDVQSHEDLKQFGDENEDNETVNNLMRHRLRDIVKIHVINMTLIQQVEAVFRGAIAVEFILLFISITAVLLGGLENTYLELPYSLMQVAVDCFTGQRLIDACVNFETAVYFCKWENFDTRNRQSVLLILHISQKTLTLSAGGLSTLSFPCLMSVLNSIYSTFTTLHSAL
SaraSapho	H. congener	ORloc38	OR55	Hcon_AvcrOR9	Scf0000016	442961	445684	-	2724	4	FALSE	415	7	cl20237	88	405	317	-	72.705	3.22e-14	Scf0000016	442961	445684	Hcon.Scf0000016ORloc38.1	100	-	442961	445684	255,0,0	4	115196218701	2599,1807,934,0	ATAACAGAAATGGAGCAAATCCGTAAATTTGGCTTAGAATATTGCGACTTCCCGACCATGTTGTGGAACGTGTCCATTATGTTAAGGATATTGACACTAAATATTGACAAGCGGAACACTAAACGTATACCAATACTCTATTATATATTCACCACAGTGGTTATAACAAGTTACATATACGTTTACAATATATCAGTGGTGTGGTTTACGTTTTCCTACTGTCGGATCACACCTACTTGCTACAGACTTTCATCGATAATTGTTTTTTCTTTAGGTGTAGCAAGCTCTATTGGTGTATTCAAGTTGTTTTTTATGTATTTGTATGAAAATAAGATAAGAGACATAGCAGCTGAATGTCTATTACGTGATACGAAAATAATTCCAGGAAGTCGTTTTGAAACTAACATACTTAAAACTATGAGGTTTATTAAAAAGAGAGCCATGATCTTTTGGATTGTCATCATCTCTAATGGTGTAGTTTATTTTTTGAAACCTTTCTTGATACCCGGTCGACACTTTCCAGAGGACGATTTAATTGTTTTAGGCTTAGATCCCGTATTCGAAAGTCCTAACTACGAAATAGCTTTTTTATTAACCACCGCCGGTATATTCGTCACCGTTTACTTACCATCTAACATAACTGGTTTTTTAATAATAGTCACTGGGTACATTGAAGCAAAAATTCTTGCTTTGAGTGAAGAAATAATACAATTATGGAAAGATGCAGAAAATAATTATAATAAGGCTGTTCCAGTACATAATGAAGAATTAAGACATCAAGAAAAACATAAAGAAAAAGCTATAAATGAATTTATAACTAATCGTTTGAAATACATTGTTAAAATACATATTATAAATATAAATCTTTTTTACCAAGTAGACGCTGTATTTCGTGGGGCTATAGCTATAGAATTTATGTTACTAATGATAAGCTTAACTGCTGTTCTTCTCGGTGGTTTAGAAAACACCTACATGCAAATACCATTTGGCTTAATGCAAGTTGCCGTAGATTGTTTTATAGGCCAAAGAGTGATAGACGCCTGTATTACATTTGAAAAAGCTGTATATTCATGCCAATGGGAAAATTTTGATGGTAAAAATATGAAAACTGTCCTTTTGTTATTACAAAATTCCATGAAAACGCTTAAATTATCAGCTGGTGGATTATCAACATTGAGCTTCCCTTGCTTGATGTCTGTACTTAAGTCTATTTATTCGGCTTTTACAACTCTGCATTCGACATTA	ITEMEQIRKFGLEYCDFPTMLWNVSIMLRILTLNIDKRNTKRIPILYYIFTTVVITSYIYVYNISVVWFTFSYCRITPTCYRLSSIIVFSLGVASSIGVFKLFFMYLYENKIRDIAAECLLRDTKIIPGSRFETNILKTMRFIKKRAMIFWIVIISNGVVYFLKPFLIPGRHFPEDDLIVLGLDPVFESPNYEIAFLLTTAGIFVTVYLPSNITGFLIIVTGYIEAKILALSEEIIQLWKDAENNYNKAVPVHNEELRHQEKHKEKAINEFITNRLKYIVKIHIININLFYQVDAVFRGAIAIEFMLLMISLTAVLLGGLENTYMQIPFGLMQVAVDCFIGQRVIDACITFEKAVYSCQWENFDGKNMKTVLLLLQNSMKTLKLSAGGLSTLSFPCLMSVLKSIYSAFTTLHSTL
SaraSapho	H. congener	ORloc39	NymOR3	Hcon_EisaOR2	Scf0000016	450614	453108	-	2495	4	FALSE	417	7	cl20237	86	405	319	-	87.7278	3.09e-19	Scf0000016	450614	453108	Hcon.Scf0000016ORloc39.1	100	-	450614	453108	255,0,0	4	106196218701	2355,1654,1167,0	ATGAAGAGGAACACATGGTACAAGATAGTTGAAAAACTTAAAACTTTTAGTCTAAATCATCACGATTTCCCAACAATAATTGATAACGTCTCCATATTACTGAGGATTATTACCATTGATATTTGTAAAAAAACAAAACCTATTTCCTTCGTCTTTTACATTATGACTTCAATTGCTGGTTTGGGCTACTTGTACGTTTATACCATATCAATGGTGTGGATGGTATTTTTCTACTATGGCAGGGCTTCAATGTGGACTGAAATGGCCGTAGTACTCGCTTTAAGTTCTTGCAGTGTTATTTGTCTCACAAAATTCGTCTTTATGAAAGTATATGCGAAAGAAATTAAGGATACTGTTGATAAATTTCTAAAATGTGACGCTCAAGTTATAGCAGATACAAGATTCGCTAAAAATCTTCTAAAAAGACTTAGGGTAGTCAAGAGGCGAGCTGCTATTATCTGGGTGTCCCTCGTGGTAGACGGCCTCGTTTATCTAATGATACCTCTCCTAACGCCTGGTAGACATTTTACAAATGAAATTTATCTAATTTATGGTAATGTTCCAATGTTAGAGCCACCTAATTATGAAATAGCCTTACTCGTCACTACTGTCACCACAGGTTTTGGTGTTTTCACAATGGTGAGCGTGGCTATATACGTGATCGTCATAGTCGGTTACGCTGAATCCCAAATGCACGCTTTAAGCGAAGAACTAAGAAACGTTTGGTTCGACAGCCAACATTACTTCAATGAAATTAACTGTGATATCGAAAAATCTATCATTAACGGCAAAGATAATATCACCAACGAATTTATTGGCATTCGTTTGAGAGATATTGTCAAGTTTCATATTGTCATTATAGATTTAGTCCACGAATTGGACAGAGAATTCCGTCCAACGCTGGCTTTGGAGTGTAGTATTATGGCGTTTTCTATAATCACAGAATTGCTGGGTGGTCTCAGACATACTTACCTACAGTTGCCGTTTTCTTTTATCCACGCGTTCATGGACTGCTTAGCTGGCCAACGATTAATTGACGCTTGCAATAACTTCGAAGAAGCTCTATACAATTGCAAATGGGAGAATTTTAGTATTAAAAACCAAAAGACTGTTTTACTTATGTTGGTATTATCACAGAAAACCCTGATGTTGTCAGCTGGTGGAATCGCCAAGTTAAATTTCAATTGTCTAATGATGATTCTAAAATCTACCTATTCAGCGTATACCACCTTAGAATCTACAGTGAAGAAG	MKRNTWYKIVEKLKTFSLNHHDFPTIIDNVSILLRIITIDICKKTKPISFVFYIMTSIAGLGYLYVYTISMVWMVFFYYGRASMWTEMAVVLALSSCSVICLTKFVFMKVYAKEIKDTVDKFLKCDAQVIADTRFAKNLLKRLRVVKRRAAIIWVSLVVDGLVYLMIPLLTPGRHFTNEIYLIYGNVPMLEPPNYEIALLVTTVTTGFGVFTMVSVAIYVIVIVGYAESQMHALSEELRNVWFDSQHYFNEINCDIEKSIINGKDNITNEFIGIRLRDIVKFHIVIIDLVHELDREFRPTLALECSIMAFSIITELLGGLRHTYLQLPFSFIHAFMDCLAGQRLIDACNNFEEALYNCKWENFSIKNQKTVLLMLVLSQKTLMLSAGGIAKLNFNCLMMILKSTYSAYTTLESTVKK
SaraSapho	H. congener	ORloc40	ORco	Hcon_DpleOR63	Scf0000019	4761306	4772091	-	10786	10	FALSE	478	7	cl20237	71	464	393	-	138.959	2.75e-37	Scf0000019	4761306	4772091	Hcon.Scf0000019ORloc40.1	100	-	4761306	4772091	255,0,0	10	100,211,137,179,184,214,100,105,156,48	10685,9974,7690,5777,5352,4486,3235,2205,505,0	ATGATGACGAAAATAAAAACACAGGGCCTCGTGTCCGATTTAATGCCAAATATTAAGTTGATGCAGGCGGCAGGACATTTTTTGTTTAACTACCATTCAGATAATGCTGGGATGTCCACTCTTTTACGTAAGGTGTATTCCGGCGTTCATGCATTTTTGATCGTGATCCATTATTTGTGTATGGCAGCTAATATGGCGAAATACTCCGATGAAGTCAATGAGTTGACCGCCAATACCATAACTGTGCTCTTCTTCGCCCACTCTATTATCAAGTTGGCATTTTTCGCTATAACTTCCAAAAATTTTTACAGGACGTTGGCCGTATGGAATCAATCGAATAGTCATCCTTTATTCACTGAGTCTGATGCAAGGTACCACCAGCTCTCCCTTAATAAGATGAGGAGACTTCTTTACTTCATCAGTGGCATGACATTATTTTCGGTTATTTGTTGGGTCACAATAACTTTCTTTGGAGAATCAGTTCGCTTTTTGGTTGACAAAGAGACCAATGACACTCTTACTGAGCCAGTACCAAGGTTGCCGCTTAAAGCGTGGTATCCATTTGATGCTATGAGTGGTACTATGTACGTTATTGCCTTTGCATTCCAGGCAAGTCTATTTAAATTTATTTACTGGCTACTTTTCTCCATGGCGATTGCAAATCTTCTTGACGTCATGTTTTGCTCCTGGCTGATATTCGCTTGCGAGCAACTGCAACATTTAAAAGCTATAATGAAGCCTTTGATGGAGTTGAGTGCTTCATTAGATACTTATCGACCTAACACTGCTGAATTATTTAAAGTTTCTACAGAAAATTCGGAGAAAATACCGGACTCTACTGATTTGGACATAAGAGGTATTTACTCCACTCAACAAGACTTTGGAATGAATTTACGTGGCGCTGGCGGGCGACTCCAGACTTTTGGGCAACAAAAAGACAATCCAAATGGTTTAACACAAAAACAAGAAATGTTGGCACGTTCGGCTATCAAATACTGGGTGGAGCGACATAAACATATTGTTAGATTGGTATCCTCCATAGGAGATACCTATGGTACTGCTTTGCTGTTTCATATGTTGGTGTCAACTATTACATTAACGCTATTGGCTTATCAAGCGACTAAGATCAATGGTTTAAACGTATACGCTTTTAGCACGGTGGGCTACCTAAGTTATACGCTTGCTCAAGTATTTCATTTCTGCATATTTGGAAACAAGCTTATTGAAGAGAGTTCATCTGTAATGGAAGCAGCTTATTCATGTCAATGGTACGACGGGTCAGAAGAAGCAAAAACCTTCGTTCAGATCGTCTGTCAACAATGTCAAAAGGCAATGAGTATCTCTGGCGCGAAATTCTTCACAGTGTCTTTAGATTTGTTTGCATCTGTTTTGGGCGCGGTAGTTACGTATTTCATGGTGTTGGTTCAACTGAAG	MMTKIKTQGLVSDLMPNIKLMQAAGHFLFNYHSDNAGMSTLLRKVYSGVHAFLIVIHYLCMAANMAKYSDEVNELTANTITVLFFAHSIIKLAFFAITSKNFYRTLAVWNQSNSHPLFTESDARYHQLSLNKMRRLLYFISGMTLFSVICWVTITFFGESVRFLVDKETNDTLTEPVPRLPLKAWYPFDAMSGTMYVIAFAFQASLFKFIYWLLFSMAIANLLDVMFCSWLIFACEQLQHLKAIMKPLMELSASLDTYRPNTAELFKVSTENSEKIPDSTDLDIRGIYSTQQDFGMNLRGAGGRLQTFGQQKDNPNGLTQKQEMLARSAIKYWVERHKHIVRLVSSIGDTYGTALLFHMLVSTITLTLLAYQATKINGLNVYAFSTVGYLSYTLAQVFHFCIFGNKLIEESSSVMEAAYSCQWYDGSEEAKTFVQIVCQQCQKAMSISGAKFFTVSLDLFASVLGAVVTYFMVLVQLK
SaraSapho	H. congener	ORloc41	OR53	Hcon_HerdOR61	Scf0000020	4942706	4946658	+	3953	5	FALSE	408	7	cl20237	73	394	321	-	105.062	2.07e-25	Scf0000020	4942706	4946658	Hcon.Scf0000020ORloc41.1	100	+	4942706	4946658	255,0,0	5	803,100,105,156,60	0,977,1662,2977,3892	ATGTTACTTCAAAAAATAATTCAAACAGTGAACAACCTTGAAAATCCCAAATATCCTCTATTAGGTCCCAATATCACAGGTCTTTATTGGTTCGGCCTCTGGCAATGCGGACGCAAATATCGAGATGCCTTGTTTAACTATGTACATTTCTGTTCGTTACTTTTCGTAATAAGCCAATTCTTGGAACTATACTTCATGGAGAAAGATTTGATGAAAGTTCTTTTCAATGTCACTATTACCGCCTTGGGTCTCGTGTCCATTTTCAAAACAATTTTTTTCATTTTGTTACTCAAAGATTGGAAACTGTTAATCAAAAATATATCAGCTGAAGAAATCAATGCATTATCTGTTGGGAATGAAATCGTTGTTAATTATATGAAACAATACAAGAGTTACTCTAGAAATGTGACTTACATGTATTGGTGCATTATGCTGATGACGACTTTCGCCACAATACTATCCCCGTATCTCAAATTCTTGTCTAATCGTTATCGCGATTTAGTCAAAAATGGGACAGAGCCATACCCACAGATACTTAGTTCTTGGTTTCCGTTCGATAACACTAAAATGCCTGGTTACTTAATTTCAGCAACTGTTCATATACTAATAGTTATTCAAGGAACTGCAGTTGTAGCTGTGTATGATTCTAATGTTGTGGCAATAATGTCGTTTTTAAAAGGTCAAATGCAAATATTAAGGTATAAATGTGAGAACATTTTTGGTTACAATTATGAGATAATTTCGCGAGATGAAGTGATTAGCAACATGAAAGAATGTCATCGATTGCATAATTTCTTTATTGAACAATTCAAATTGTTTAACGCAATTTTATCTCCAGTTATGTTTGTTTACGTATTGGTTTGCTCCATCATGATCTGTTGTGGCGTAGTTCAATTAAGTGCGGAAGGAGTAGCAATATCTCAATAGCTTTGGGTCATTGAATATACTATGGCACTGGCATTTCAACTCTTTTTGTATTGTTGGCATAGCAACGAGATTGCATATGAAAGTAAATCAGTTGATTTGGGTGTCTACACGAGTAATTGGTGGTTTGGCGATGTTAAACTTAAGCGTCAAGTTTTACTATTAGCTGGAAAATTGTCACCCACGTTCATATTGGACGCTGGGCCCTTCAACAAATTTTCTATGACTACTTTTATTGATATAATGAAAGGATCCTACAGCTTCTACACGCTTTTCACTCAGATGCACGAGAAAAAAGAG	MLLQKIIQTVNNLENPKYPLLGPNITGLYWFGLWQCGRKYRDALFNYVHFCSLLFVISQFLELYFMEKDLMKVLFNVTITALGLVSIFKTIFFILLLKDWKLLIKNISAEEINALSVGNEIVVNYMKQYKSYSRNVTYMYWCIMLMTTFATILSPYLKFLSNRYRDLVKNGTEPYPQILSSWFPFDNTKMPGYLISATVHILIVIQGTAVVAVYDSNVVAIMSFLKGQMQILRYKCENIFGYNYEIISRDEVISNMKECHRLHNFFIEQFKLFNAILSPVMFVYVLVCSIMICCGVVQLSAEGVAISQ*LWVIEYTMALAFQLFLYCWHSNEIAYESKSVDLGVYTSNWWFGDVKLKRQVLLLAGKLSPTFILDAGPFNKFSMTTFIDIMKGSYSFYTLFTQMHEKKE
SaraSapho	H. congener	ORloc42	OR42	SaraSapho_Hcon.Scf0000020G1542.2	Scf0000020	4947860	4952236	-	4377	5	FALSE	399	7	cl20237	62	388	326	-	120.855	2.95e-31	Scf0000020	4947860	4952236	Hcon.Scf0000020ORloc42.1	100	-	4947884	4952189	0	5	78156105100832	0,406,1658,3363,3544	ATGGTATTTTCAAGCCTAGAGGATCCAAAATATCCTTTACTTGGGCCTACTTTATGGGGTTTACAGACATGGGGCATGTGGCAACCCAATAAAGGGAAAGCTAAAATTGCTTATAATACTATTCACATTTTTGCTATTATATTTGTAATGAGTCAATATGTCGAACTTTGGTACATCAGGTCTAATTTAGAGATGGCTCTAAGGAATCTCTCGGTGACAATGCTGAGCACAGTATGCGTTATCAAAGCAACAACGTTTATTTTGTGGCAAAAATCTTGGAGAAACATTTTTGAATTTGTATCATTTGTTGAAAAACAGCAACTAAACAATCAAAGTAATAAAACAAAACGGATTATCAATGAATATACTAAATATTCAAGAACAGTGACGTATTTTTATTGGTGCTTGGTCACTGCTACTGTATTTACCGTAATTTTGGCTCCTTTAGTTCTTTATTTCTCTTCTTTACAACAGAGAGAACAGATAAGGAATGGTACAATTGCATATCCTGAAATAATGAGTTCTTGGACACCTTTTGACAAAACTCGAGGTTTTGGATATTGGATACTAGTCTTGTTCCAATCTCTAATTTGCTTGTACGGGGGAGGTATAGTGGCTACATATGATTCGAACGCTGTTGTCTTAATGTCATTTTTTGCTGGACAGTTTGAATTTTTGAGAGAAAAATGTGCGGATCTTTTTGGAAATGGAGATGAATTTATCTGTTATCATACTGCAGTCAAGAGAATCAAGGAATGTCATCACCATCATGTACTTTTAGTAAAGTACTCTAAAATTTTAAATTCACTTCTTTCACCTGTAATGTTTTTGTATGTCATTATTTGCTCGCTCATGATCTGTGCAAGCGCAGTCCAACTAACTACGGAAGGCACGACTACAATGCAACAAGTTTGGATAGCTGAATATCTCGTTGCCCTCGTTGCTCAGCTTTTTTTATATTGTTGGCACAGCAACAAAGTTTTGTATATGAGCTTGAAAGTCGATGAGGGTGTCTATAATAGTGCCTGGTGGTCACAAGGAGTCCGCATACGTCGTAGTATAGTACTCCTTGGAGGTCAACTCAATAAAACTGTTATATTCACAGCCGGGCCCTTCACTAAGTTGACTGTTGCTACATTTGTTGCTATATTAAAAGGCTCGTATAGCTATTACACGCTGTTAAGCAAGAGGGAAGATTAG	MVFSSLEDPKYPLLGPTLWGLQTWGMWQPNKGKAKIAYNTIHIFAIIFVMSQYVELWYIRSNLEMALRNLSVTMLSTVCVIKATTFILWQKSWRNIFEFVSFVEKQQLNNQSNKTKRIINEYTKYSRTVTYFYWCLVTATVFTVILAPLVLYFSSLQQREQIRNGTIAYPEIMSSWTPFDKTRGFGYWILVLFQSLICLYGGGIVATYDSNAVVLMSFFAGQFEFLREKCADLFGNGDEFICYHTAVKRIKECHHHHVLLVKYSKILNSLLSPVMFLYVIICSLMICASAVQLTTEGTTTMQQVWIAEYLVALVAQLFLYCWHSNKVLYMSLKVDEGVYNSAWWSQGVRIRRSIVLLGGQLNKTVIFTAGPFTKLTVATFVAILKGSYSYYTLLSKRED
SaraSapho	H. congener	ORloc43	OR68	Hcon_DiulOR25	Scf0000022	3669543	3675700	-	6158	9	FALSE	389	7	cl20237	76	367	291	-	136.263	4.62e-37	Scf0000022	3669543	3675700	Hcon.Scf0000022ORloc43.1	100	-	3669543	3675700	255,0,0	9	277,153,183,178,94,102,89,67,66	5880,5399,4896,4429,4151,3834,3284,688,0	ATGTTAACTCAAGATAATATCATTGCTAAAAAAGAAATAAATAAAACTCTGAAATTATGTAATTTTTGCACTCGAATTGTTGGTTTTTCTTTTATAGATGATTTACCTAAAAGTCTCTATCTTAAAATATGGAAGTACGTTTGTTTCTTAGGAACAGTTATTATAATAGTTCTAAAAGAAGCAGGACAAATGAACTATGCTATAACCGAGCTATTGACTTCTACGTCGGTCGCTGATTTCGTAGCAGGTTTACATATATTCGGCTACGATTTTATAAGTTTAAGCAAGCTCTTGACGATCTGGTATAAGAGAAACATTTTTCGCAACCTGCTAAGTGATCTGTGTGATCTGTGGTTTTTAACCAGCTATGATAAGAATGCCATAGAATTCAAGAAGATGAAACTTTCTAAACTAGAAATTGTTCAGTTTTGTTATGCCTTTTGGAACGTTTTGGGTGTGTGGTTATATAACTTAACCCCAGTGGTCATTTATTTGTACCAAAAGATCCGAAGGGAACCAGCCAGCTTAGGCTATATCTGGCACTTACAATACTTCTTTGACAAAACACAACCGGGATACCACGAAATTGCCTTTATCTTTGAAACTTTTTCAGGACTGTTTTCTGTATGGGCGATGCTTGGTTCGGACATTTTGTTTATGACCATGGCAAGTCATATCAGTATGCTGCTCCGACTGTTGCAAGACAAAGTTCGCCGCTTAGACATGAGACAAAAGAAGAACTGCTATGAAGATATTACTTCACTTATTAAAATCCATCAAAGGCTGATACGATACGGAGAAGACCTCGAAGATGCCTTTTGTCTGGTCAACCTTATTAATGTGTTAATGAGTTCCGTCAACATTTGCTGTGTTGCTTTCAATATTCTTTTGGATCCGGTCATGGTAATGAGTAATAAGTTTTACTTGGGAGCCGTCTTAACTCAAGTCGGTATTCTGTGCTGGTATGCTGATGATATTTCTGCTTCTAGCTCTGGCCTGGCTACCGCGGTGTACGAGAGCGGGTGGTACCATTGTGACATTCGCTCCCGAAAGCTACTTTTGGCTATAATTCAGAGATCCCAGAAACCGCTTTATTTCACGATACTCGCCACCTCATATTCATATTTTGCTTTATTTTATACAACTTACCGCAACAATAATCGAGGC	MLTQDNIIAKKEINKTLKLCNFCTRIVGFSFIDDLPKSLYLKIWKYVCFLGTVIIIVLKEAGQMNYAITELLTSTSVADFVAGLHIFGYDFISLSKLLTIWYKRNIFRNLLSDLCDLWFLTSYDKNAIEFKKMKLSKLEIVQFCYAFWNVLGVWLYNLTPVVIYLYQKIRREPASLGYIWHLQYFFDKTQPGYHEIAFIFETFSGLFSVWAMLGSDILFMTMASHISMLLRLLQDKVRRLDMRQKKNCYEDITSLIKIHQRLIRYGEDLEDAFCLVNLINVLMSSVNICCVAFNILLDPVMVMSNKFYLGAVLTQVGILCWYADDISASSSGLATAVYESGWYHCDIRSRKLLLAIIQRSQKPLYFTILATSYSYFALFYTTYRNNNRG
SaraSapho	H. congener	ORloc44	OR47	SaraSapho_Hcon.Scf0000024G18564.1	Scf0000024	140598	147659	-	7062	10	FALSE	401	7	cl20237	89	388	299	-	156.293	1.9e-44	Scf0000024	140598	147659	Hcon.Scf0000024ORloc44.1	100	-	140701	146781	0	10	163,67,89,102,97,184,183,153,293,57	0,412,555,1016,1475,1993,4876,5393,5912,7004	ATGGACGAAGCCACAAGAAAAGCGGCCAAAATGGAAATTGATGAATCACTGATGCTCTGCACTTTCAGCATGAGACGAATAGGCTTATCTTTTGATAAACCGCGTAATGCCGCTGCTTACTTTCGCCAAAAACTCATTTTCTCTCTGTCCATCTGCGGTATCTGCTGTCACGTTTCCACTGAATTCATTAACATAGTCCTCACGTTCGCGAGCTCGCCTCGTGTCGAAGACGTCGTTCCGCTCTTTCATACCTTTGGCTACGGCGCTTTAAGTATTGCAAAAGTATTTGTTTTATGGTACAAAAACAAAGTATTCGGAGAGCTAATTGAAGAACTCACTGAAATATGGCCGATGCCACCTCTTGACGTAGATGCGCTTGGAATTAAGGAAAAAAGTTTAACCGCTTTTCGCATTAGCCATAGCTGGTATTTTTATTTAAATGTTTTGGGTGTATGGTTCTACAATTTGACGCCAATAATTGTTTATTATTACCGAGTATGGCAGGGTCAGGACGCTCAAGTCGGGTTCGTGTGGGTGTCTTGGTATCCCTTTGACAAACATCAACCATTTGCGCATGTCGCTGTTTACTTGTTTGAAATTTTCGCTGGCGTCACTTGTGTATGGATAATGGTGTCATCAGATCTGTTATTCTTTGGCATGTCTAGTCATATTGCTTTGCTAATGCGGATCCTGCAACGGCGTCTGGAATCGCCAGCCTCTACAGAACAAACTGATGATGAAAACTATGAGGAAATTCGCTCTAATATCAAACTACACCAAAGGCTTATAAGCTATTGTAACAATTTGGAAGATGCTTTCTCTCTCTGTAATCTCATAAATATTGTAATGAGCTCCATAAACATTTGCTGCGTTGTTTTTGTAATTGTGTTACTAGAACCGTTTATGGCGATTAGCAATAAATTGTTTCTTGTATCAGCTCTGATTCAAATCGGGGCAATATGCTGGTATGCGGATGACATTTTTCATGCGAATGGCAATATAGCTGCTGCGGTGTACAGCAGTGACTGGTATAAAATGAGTCCTCGCTGTCGACGAGCTTTACTGTTTCTCATTCTGAGGTGTCAGAAACCTATTGCGTTTACCGCAATGAAATTTACGAACATTTCCCTAGTGACTTATGCGTCGATATTGACAAGGTCTTATTCTTATTTCGCTCTACTTTACACTATGTATAGCGATAATTAA	MDEATRKAAKMEIDESLMLCTFSMRRIGLSFDKPRNAAAYFRQKLIFSLSICGICCHVSTEFINIVLTFASSPRVEDVVPLFHTFGYGALSIAKVFVLWYKNKVFGELIEELTEIWPMPPLDVDALGIKEKSLTAFRISHSWYFYLNVLGVWFYNLTPIIVYYYRVWQGQDAQVGFVWVSWYPFDKHQPFAHVAVYLFEIFAGVTCVWIMVSSDLLFFGMSSHIALLMRILQRRLESPASTEQTDDENYEEIRSNIKLHQRLISYCNNLEDAFSLCNLINIVMSSINICCVVFVIVLLEPFMAISNKLFLVSALIQIGAICWYADDIFHANGNIAAAVYSSDWYKMSPRCRRALLFLILRCQKPIAFTAMKFTNISLVTYASILTRSYSYFALLYTMYSDN
SaraSapho	H. congener	ORloc45	OR13	SaraSapho_Hcon.Scf0000031G14958.1	Scf0000031	52955	61536	+	8582	9	FALSE	471	7	cl20237	184	459	275	N	68.4678	1.07e-12	Scf0000031	52955	61536	Hcon.Scf0000031ORloc45.1	100	+	53080	61241	0	9	1.60256e+26	0,2125,2711,3613,4181,6094,6359,7588,8232	ATGGTCCTGCTAATTAACGACGGAAGTGATCTACAAGGTATAGAAAAAAGTCAGGATATAAAATATATGAGAATACTTAAAAGACGTCTGCAAATTCTCCATGCGTGGCCGTCAAAGGTTATTGGGGATGAAGAATCAAAATATAGTCTCTACGGCAGAATCTATATATTTTTGGTTTTCGCTCTCAGTTTACCTCCAGGTTTCATTTATTTGAAAAATAATCTTTTTGTTATTGACTTTATGGAACTAGCACATACTTACGTCACTGTCTCTATGTCTACCATGGCCACTTTTCGTGTGATGCTTGTATTTCTAAAAATATACAAAAATCTAATCGCTGATTTTGTCAATTATATACATTTATTTAACCATAAAGATCATTCCGAATATGCAATGTCGACACACCTGCTTGTCCACAAGATTTCACACTTCTTCACAGTGTACATCGACATATTGTTAGTAGTTGGTTTATTATTATTCAATTTTACGCCACTGTGGAAAAATATATACTCTGATGCGTTTAACAATTACAAGACCGGAAACTCGTCGCTTGAACTTTCTATTTACTATCAACTACCATTTGATTACAAGCACAATATTTATTGGTATCTCGTTATGTTCACCTTCGACTGGTACATGTCGATACTTTGTTCATTTTGCTTTTGTTACATCGACTTGTTAATATCATTGATGGTTTTCCACATTTGGGGGCATATGCGTATTTTAATAAATGACATGGAAACTTTTCGGAGGCCTTCTAATAAAGTAACAATAGATGTAAATATACAAGATGAATTTTTCTCCGATGATGAAGGAAAGCTCGTTGCTCGTGATATGGCCAATATTGTTCAACAACATAATAAAATTACCAAATTTTCAGCACGACTGATAAGTACTTTCGGACCGATTCTCCTTATTTATTACCTATTCCATTTTGTCAGCGGTTGTGTGCTACTGTTAGTGTGCTTTCAAAAGAACGCTGAAGCTATCATGCTATATGGACCATTAACGTTTGTGGTATTTCAACAAATTATTCAAATATCAATTGTATTTGAACTTCTTGCGACAGTTGTAAAAATTGATGATCGCCGACAGCACGCATACGGCTGCATAGCAAAGCATGACTTATTGTCACGTTCCCCCAGAGCCGAGCGCGCAAGTGAGAGCGAGGAGCAACCAATAGGGAGGCACGATCGAATAAACAGTGATCAATATAGTAACGCTGTATACAGTTTACCTTGGGAATGTATGAAAGTGGGTGATAGGAAGAAAGTTTTCATAATGTTGGTCAATTCGCAGAGGCCATTACCAGTCAAAGCTATGAATATAGTCAACGTCGGTGTACAAACTATGGCTGCAATTTTAAAAACATCAGTATCTTACTTCATCATGTTAAACACATTTGCCGAAAAG	MVLLINDGSDLQGIEKSQDIKYMRILKRRLQILHAWPSKVIGDEESKYSLYGRIYIFLVFALSLPPGFIYLKNNLFVIDFMELAHTYVTVSMSTMATFRVMLVFLKIYKNLIADFVNYIHLFNHKDHSEYAMSTHLLVHKISHFFTVYIDILLVVGLLLFNFTPLWKNIYSDAFNNYKTGNSSLELSIYYQLPFDYKHNIYWYLVMFTFDWYMSILCSFCFCYIDLLISLMVFHIWGHMRILINDMETFRRPSNKVTIDVNIQDEFFSDDEGKLVARDMANIVQQHNKITKFSARLISTFGPILLIYYLFHFVSGCVLLLVCFQKNAEAIMLYGPLTFVVFQQIIQISIVFELLATVVKIDDRRQHAYGCIAKHDLLSRSPRAERASESEEQPIGRHDRINSDQYSNAVYSLPWECMKVGDRKKVFIMLVNSQRPLPVKAMNIVNVGVQTMAAILKTSVSYFIMLNTFAEK
SaraSapho	H. congener	ORloc46	OR31	Hcon_DiulOR47	Scf0000125	3382	8425	+	5044	8	FALSE	394	7	cl20237	83	384	301	-	132.026	2.12e-35	Scf0000125	3382	8425	Hcon.Scf0000125ORloc46.1	100	+	3382	8425	255,0,0	8	177,130,205,261,100,105,156,48	0,630,2118,2669,4048,4372,4673,4995	ATTGGTACTTTTCAAGCATTTCGTCCCTACTTTGATGCTATGGCCCGAGTTGGTTATTTTAAAGTGGTTTTAAAGCCAGAAACGAAACGGCAGAAAAAAATACACGATTTTTATAGGGCATTCATGTGGATTGCAGTCGTTACGTATAACGTACAGCATATTGTGCGAGCGATTAAGGTGAGACATCAAATTGACCAGCTTCTTGGAACTATGTTTCTTTTGTTGACTACTTTGAACACACTTGGAAAACAATTAACTTTCAATTTTCGAGTTCAACGCATCGATAAAATTATTGAAACGATAAACAGTCCTATCTTTGCACCGAAAAATAAAGAACACGATGCTCTCATAAAAGCAAATGTTAAATATATGTCTCGATTTTTAGCTGTTTGTCATATTGGTGGTCTCACCTGTTCGGCGATTTACAGCGTTTGCCTTATCATAGAAAAGCTTCTGGGGCATGAAGTTGTTCTTACAGCTTCTTTCCCATTTGATGTTAGCGAGTTTATCCCATTTTTGATAGCTAATTTATATATGGGAATTCTAATATGTATCCAAGCGTATGCACACATTACTATGGACTGCCTTATTGTAGCGTTTTATGTTTGCGTTAAAAATCAATTACAACTGTTTCGCTATGATTTAGAACACCTAACGGATGATTTCAAATTACGAAATAGAAACTTGAAATATGTCGACGACGATCGCGAATATCGTAAAATATTGCATAATAAAATTGTAGTCTGTGTCAAACATTATGATAAAATTTTTTGGTTTTCCCAAGAAATACAGTCAATATTTAATGAAGCTACGGCAATGCAGTTTTTTGTAACAACATGGGTTATTTGTACAACAGCCTACAAAATAGTAGGGCTGCCTTTATTTACACCGGGTTTTTTTTCTTCAATCATATATCTTTGTTGTATTATGGGACAATTGTATATATACTGCTATTTTGGAACACATTTGAATGATGAGACTGGACTAGTAATCGACTCCATCTATCGATCGGATTGGTTATCAATGTCACCGGCGTTCCGTCGTTATTTGTTCATCTTAATGGAGAGATGTAAGCGCAAGATAGAGCCGCGTGCAGCGTTTATTATTCCAATGTCGCTTGACACATATATTTCTGTTTTGAGATCGTCTTACGCACTATTTACAATATTAAATCGTAAAGAG	IGTFQAFRPYFDAMARVGYFKVVLKPETKRQKKIHDFYRAFMWIAVVTYNVQHIVRAIKVRHQIDQLLGTMFLLLTTLNTLGKQLTFNFRVQRIDKIIETINSPIFAPKNKEHDALIKANVKYMSRFLAVCHIGGLTCSAIYSVCLIIEKLLGHEVVLTASFPFDVSEFIPFLIANLYMGILICIQAYAHITMDCLIVAFYVCVKNQLQLFRYDLEHLTDDFKLRNRNLKYVDDDREYRKILHNKIVVCVKHYDKIFWFSQEIQSIFNEATAMQFFVTTWVICTTAYKIVGLPLFTPGFFSSIIYLCCIMGQLYIYCYFGTHLNDETGLVIDSIYRSDWLSMSPAFRRYLFILMERCKRKIEPRAAFIIPMSLDTYISVLRSSYALFTILNRKE
SaraSapho	H. congener	ORloc47	NymOR5	Hcon_AvflOR33	Scf0000191	43417	47816	-	4400	7	FALSE	406	7	cl20237	105	394	289	-	90.8094	2e-20	Scf0000191	43417	47816	Hcon.Scf0000191ORloc47.1	100	-	43417	47816	255,0,0	7	216,108,485,103,96,156,54	4183,3741,2900,1875,1113,619,0	GTGTCTTGGGAAAAACGGTGGGGAGTTGAAGATCTATACGGAGAGTATAAAGAGGAACCTAAACGTTTACCGTTACGAAACAGCAAAATTTTGATAATCTACTACATCTTTGTATTTCTAGCAGGTCTTATGTACGTCAAAGTTCATAAAAATGAACTTAATTTCTTTGAACTTGGCCACAATTACATAACACTTTTAATGAATGTAGTTAGTATACAAAGATTTACAATGGCTCTTCTGAATTCATATCCTAAAATGATGGTCCATTTCATATTAAATTTCCATTTGTTTCATCATAAGAACAGATCAAAATATGCATTGAAAATACATAAACAAATTGACACGTTATGTTCATGGTACACGATTTATCTGTACTCCCAAATGTACGTCGGCTGTTTTTTGTTCAATTTAAGTCCACTTGTCAATAACATGTTGTCCGGTGCATTTCAAGGCAACACTTATTCTGCGGAAAATGATACAGCTCCTACATTCGAGTATCCCGTATACCTTTACCTTCCATTTACAGTTCAAAACAAAATACAATATGGACTTATCTCGATCCTAAATGCATTAGTTACATATGATGGAGCCTCCATATTTTGTACATTCGACGTTTTAATGTCAGTTATAATATTTCACGTTTGGGGTCATCTCAAAATATTGAAGTATCATCTTGAAAACTTTCCAAAACCTGCGTTGGCTGTATGTGAGCAAGGTAATACTAATGTGATTATGTATACGGAAGAGGAATTGCAAAATATCTTTGAAATATTAAAGAAAAATATCGAACATCACAAATTAATTATAAAATTCATGAATCTCGCCTCGAATGCATTTGGTATAATGATATGTGTATACTTCGCATTTCATCAAGTCGTCGGATGTATTTTACTTTTGGAAATATCTGCTATGGACATGGAATCACTTACTAGTTACGGTGTACTAACTTTCATTATGTTGCAACAATTGATACAAATATCTATAATATTTGAGTTAATCGGGTCTAAGAGCGAAACAATAAAACATGCGGTCTATGAAATGCCGTGGGAATGTATGGATATGAAGAACAAGAAAATATTTTTATTCTTTCTATCTAACGTCCAGAAACCTATTGCTTTTAAAGCAATGGGCTTAGTATCAATTGGGGTGCAGACAATGGCTTCTATTCTTAAAACTTCATTCTCATACTTCATAATGCTGCGCACATTGGCCGAAAAT	VSWEKRWGVEDLYGEYKEEPKRLPLRNSKILIIYYIFVFLAGLMYVKVHKNELNFFELGHNYITLLMNVVSIQRFTMALLNSYPKMMVHFILNFHLFHHKNRSKYALKIHKQIDTLCSWYTIYLYSQMYVGCFLFNLSPLVNNMLSGAFQGNTYSAENDTAPTFEYPVYLYLPFTVQNKIQYGLISILNALVTYDGASIFCTFDVLMSVIIFHVWGHLKILKYHLENFPKPALAVCEQGNTNVIMYTEEELQNIFEILKKNIEHHKLIIKFMNLASNAFGIMICVYFAFHQVVGCILLLEISAMDMESLTSYGVLTFIMLQQLIQISIIFELIGSKSETIKHAVYEMPWECMDMKNKKIFLFFLSNVQKPIAFKAMGLVSIGVQTMASILKTSFSYFIMLRTLAEN
SaraSapho	H. congener	ORloc48	OR32	Hcon_DiulOR48	Scf0000331	38573	42326	+	3754	7	FALSE	373	6	cl20237	62	373	311	-	145.123	1.81e-40	Scf0000331	38573	42326	Hcon.Scf0000331ORloc48.1	100	+	38573	42326	255,0,0	7	3.41138e+20	0,781,1081,1336,2295,2971,3594	ATGAACGTCTTAAAATCAGAAAACTTATATTTAAATAGAGCAAAATTTGTTATGAAATATTTAGGTGTTTGGGTACCAGCAAAAAATGAAACAATAGCATCTAAATGTTATAGATTCTTCATGATGTCTTTACAATATTTATTTTTACTTTTTCAAATAATTTACATTATTATAGTTTGGGGAGATTTAGAAGCGGTTTCACAAGCTTCTTATTTATTATTTACACAAGCCTGCTTATGTTTCAAAATTACAGTTGTACAGATAAATATAGATATGCTTAGAGACTTACTAAGAAGAATGAATGACAAAATATTTTTTCCGGAATCAAGAGAACATGAAAGGATTTTAAAATTGCAAGCAAAACGTATAAAGAGGTTATTATTGGCATTCATGATTAGCTCTCAAACAACTTGTGGGTTGTGGGCGCTGAAGCCGTTGTTTGACGACGCTGGTAGTCGCAAATTTCCTTTCGATATGTGGATGCCAGTGAGCCCCGTATTTTCGCCGCAGTACGAGTTGGGTTACGCTTTCCAGTTAATTACTATTTGCATGAGCGCATATATGTATTTTGGGGTGGACAGTGTCGCCTTATCCATGGTGATCTTTGCTTGCGCACAATTGGATATTATAAAGGATAAACTTTTAAATATCAGTTTCGTTGATATCAAAGGTCGAGATAGCAAAAAGAAAACAATAAAAGCAGAAAATAATACAATATTGATAAACTGCATTAGACAACATCAAGCCGTCGTGTCATTTACAGAGCTCATAGAAAATGCTTACCATACATTTTTATTATTTCAACTCGTTGGAAGCGTTGGACTTATTTGTATGTCTGCATTGCGCATATTAGTGGTGGACTGGCGCAGTATGCAGTTCTTCTCTATTCTTACATATTTATCGGTCATGATTAGCCAATTGTTTGTGTGCTGCTCGTGTGGTCACGAGCTGACCGCTACGAGTGAAGATCTACATACAGTGTTGTACAAATGCGCATGGTACGACCAAAATCTGAGGTTCAAGCGCATTTTACTCTTCGCAATGCTGCGCATGAACCGTCCGATGGTCTTGCGCGCTGGGCGTTACATTTCCTTGTCCAGGCAGACGTTTGTATCGGTT	MNVLKSENLYLNRAKFVMKYLGVWVPAKNETIASKCYRFFMMSLQYLFLLFQIIYIIIVWGDLEAVSQASYLLFTQACLCFKITVVQINIDMLRDLLRRMNDKIFFPESREHERILKLQAKRIKRLLLAFMISSQTTCGLWALKPLFDDAGSRKFPFDMWMPVSPVFSPQYELGYAFQLITICMSAYMYFGVDSVALSMVIFACAQLDIIKDKLLNISFVDIKGRDSKKKTIKAENNTILINCIRQHQAVVSFTELIENAYHTFLLFQLVGSVGLICMSALRILVVDWRSMQFFSILTYLSVMISQLFVCCSCGHELTATSEDLHTVLYKCAWYDQNLRFKRILLFAMLRMNRPMVLRAGRYISLSRQTFVSV
SaraSapho	H. congener	ORloc49	OR03	SaraSapho_Hcon.Scf0000724G14748.1	Scf0000724	5633	11097	-	5465	7	FALSE	306	5	cl20237	28	287	259	-	66.1566	2.22e-12	Scf0000724	5633	11097	Hcon.Scf0000724ORloc49.1	100	-	5739	10735	0	7	163,153,102,103,193,96,579	0,456,1120,1959,2837,3380,4885	ATGCCGTTTATAAATTGCGTTTTGCAGCTAAAGTTTGAAAATGGAAAACTGGGCGAGTTGAAGAAGTCGGTTATAATGTCTCGAGAGACATTGTTCAGGCTTACGAGAGTGTTATTAAAAACTTACATCGCAAGCCTCGGTGTATGCGCGACATTGTATTTATGCGGACCGATTTATTTGATGTGCATTAAAAACGACAAATCATTGCGGTTGCTTGCGTTCGACATGTGGTTTCCTTGGGGTTTGGAAAACTTTTCCGTGTACGTCGCCTCGTTCGTGTTTCATGCGTACGTCGGGTACCTGTGTTGTATTGTATATGCCGGTTTACAGTCCACGATAGTGTTATTAGTTGGTCAAATAATACGTCAATTAAAGATTCTCACTTTCATAATGTCGAACATGGATGAACTAGTAAAAGAGCTAGTTGGAGAAAGAGGAGATAAATGGCAGAGAGAATGCACTTCATTATTATCTCAATGTGTGGATCATTTTGTCAAAATTAAAAGATTTGCTAACAGACTAAACGTAATATGTCAACCTTTTTACTTCGCTGTCATAGTCGTTGCGATGATGCTGGTCTCTGTGTGTTCAGTTAAAATCGCCATTTCTGACAAATTATCGCCTGATACTGTTAAATATTACATTCATGAGATTTGTATTATTCTAATAGTTCTTATGTTTTGTTCTTTGGGACATCAAGTCGAGAATGCGTGTGAACAATTAGAAATGGCTGTAACAGAAAAATGGTATATATACAACCCGAAGCATCGCGTCTGTGTGCGTATTTTCAAAATGGCACTCAGTCAAAGAATGCCCATTTACATTTTTGGCTCGATAACACTTTCTTTGCCGACGTTCACTTGGTTTATCCGGACCGGCATGTCCTTTTTCACTTTGGTGATGTCGGTTCTAGAGGAGTGA	MPFINCVLQLKFENGKLGELKKSVIMSRETLFRLTRVLLKTYIASLGVCATLYLCGPIYLMCIKNDKSLRLLAFDMWFPWGLENFSVYVASFVFHAYVGYLCCIVYAGLQSTIVLLVGQIIRQLKILTFIMSNMDELVKELVGERGDKWQRECTSLLSQCVDHFVKIKRFANRLNVICQPFYFAVIVVAMMLVSVCSVKIAISDKLSPDTVKYYIHEICIILIVLMFCSLGHQVENACEQLEMAVTEKWYIYNPKHRVCVRIFKMALSQRMPIYIFGSITLSLPTFTWFIRTGMSFFTLVMSVLEE
SaraSapho	H. congener	ORloc50	OR17	Hcon_HerdOR46	Scf0000869	574	5799	+	5226	8	FALSE	399	7	cl20237	73	389	316	-	138.574	7.28e-38	Scf0000869	574	5799	Hcon.Scf0000869ORloc50.1	100	+	574	5799	255,0,0	8	337,205,123,123,100,105,156,48	0,407,849,2166,2714,3422,4152,5177	AGGTTCGTACGTTCCGTCGAGACGGTTCAGGCTGGCGCTGTGACAGAAGGCTCCGCGGCGTGGCAGTGCGTATCAGTACATATGCGGCTGCTGCAGCGCGTGGGTTTCATGCGGGCGCCGGGGGATACAGGCACAGGGCGGTACCGCATGCTCATGCTGACCGTCACCGCCGCCTACTTGCTGCAGGAGTGTGTCTACGCGTACCAGGAGCGCAGCGACATGACCAAACTCTCACAAGTTATGTTCCTGCTGCTCTGCCACATTACTTCCATCGTCAAGCAAATCGTGTTTCACATCGACGCTGACCGTATCGACCAATTGGTTGAAAGTTTAAACGAGCCTATCTACAACAGCGCGTGTCCGCGTGCGCGCGCGCTTCTGTCTCAGACGGCGGGGAGCGCGCGTCGGTTGCAGCGTGCGTACGCAGGCTGCGCCGCGCTGACGTGCGCTCTGTGGGGCATGTTCGCGGCGTGGAGACGCGCGTGTGGGCGCGCCGTTGAGTTCCCCTTTTGGACCGGACTGTGCACCGACCCCCCTACTGTATTCATAGTGATCCTTTTGTATTCATTCTACGTCACAACTCTGGTCGGGTTGGCTAATACTACCATGGACGCTTTTATAGCGACTATTTTATACCAGTGGAAGACACAGTTCACAATTTTGAGGAATGATTTTGAAACTTTCCCAGAACGAGCCAAAAGTCTGAGCATAAAAACAAATGATGATTATGAGAGAGTAATAATGACCTTGTTTGTAAATTGCTACCATCACTATCAAAAAATTATAGAGACTGCTACGTTACTTGGACATATTTTCGGAGTGGCCATCTTGGTGCAGTTTGGTATTGGCGGTTGGATTTTATGTATGGCAGCTTACAAACTTGTCAGTCTGAATATATTGAGTATAGAGTTTGCATCGACAGCTCTTTTCATACTGTGCATTCTGATTGAGCTGTTTCTCTATTGCTACTATGGTAACGAACTAACTGTGGAGAGTGACAAGCTGGTGTGCTCGGTGTACTGCATGCGGTGGCAAAAAGCCCCACCACGCATGCGCCGCCTGCTGGTGCTCGTGATGGAGCGCGCGCGCCGCCCGCTGCGCCCCAACGCCGCGCGCCTCGTGCCGCTCTCACTAGAGACCTACATTAAAATTCTCAAGTCGTCGTACACATTCTACGCTGTACTGCGACAGACAAAA	RFVRSVETVQAGAVTEGSAAWQCVSVHMRLLQRVGFMRAPGDTGTGRYRMLMLTVTAAYLLQECVYAYQERSDMTKLSQVMFLLLCHITSIVKQIVFHIDADRIDQLVESLNEPIYNSACPRARALLSQTAGSARRLQRAYAGCAALTCALWGMFAAWRRACGRAVEFPFWTGLCTDPPTVFIVILLYSFYVTTLVGLANTTMDAFIATILYQWKTQFTILRNDFETFPERAKSLSIKTNDDYERVIMTLFVNCYHHYQKIIETATLLGHIFGVAILVQFGIGGWILCMAAYKLVSLNILSIEFASTALFILCILIELFLYCYYGNELTVESDKLVCSVYCMRWQKAPPRMRRLLVLVMERARRPLRPNAARLVPLSLETYIKILKSSYTFYAVLRQTK
SaraSapho	H. congener	ORloc51	OR44	Hcon_DiulOR50	Scf0001222	402	5309	+	4908	8	FALSE	403	7	cl20237	67	392	325	-	136.648	5.42e-37	Scf0001222	402	5309	Hcon.Scf0001222ORloc51.1	100	+	402	5309	255,0,0	8	151,214,111,196,225,105,156,51	0,775,1155,1676,2710,3473,4395,4856	ATGGGTATTTTAGTTAAAAATTCTATTTTTTCTCTCCGTTTGTCTCTTACGGCGTTCAGATTTACTGGTTTTTGGCCTCCAGCAAGCTGGAGTAAGGGAAAATTGGTACTCTACTATTGTTACGGTTGTTTCTGCTTTATGTTTCTTTTGGGTATATTCTTAATAACGGAAGTAGCAGATTTATTTCTGATATGGGGCAATTTGCCTTTGATGACCGGTACAGCATTTTTACTATTCACGAACCTTGCTCAAGCCGCCAAGTTTCTTAATATAATAATTAGGAGAAAATCTATATTCAAAATTATTACTGAATGTGAAGTTTTGAAGAAACATAAAAGTAAAGAAAGTTGCAATATTGTGGAAAGTTGTAATCGAGAGACACGTCAGCAGCAAGTGTTTTTCTTCATATTAACTACATTCACTGTGGCTGGATGGCTCGGCAGTGCGGAGACGGGCAAGCTGCCATTAAGAGCTTGGTACCCTTACAACACGAATATATCACCTATATAAGAAATAACATACATACAACAAGGATTTACAATATTGTTGGCCGCCCTTCTAAACGTGAGCAAGGACACGTTAGTGACATCTCTGATAGCACTATGTAAATGTCGATTGCGATTGATAGGATTATCTTTAAGGAATATATGTGAATATTGTCATTATGGTGAAAAAAACACTCTTGATACATTTTCTCATGTGACGACATTAAGAGATGAACCCTTGACTTCCTCCTACGAGTTAAAAGCGTACCAACATTTAAGACGCTGTGTGATCGAACATCAGCGGACCCTCAACACCATATTGTTGATAGAGAAGACATTTTCAGAACCAACGTTTGCTCAGTTCAGTGTATCACTTGTTATTATATGTGCTACAGCATTTCAATTAGTTTCGCAAAGCGACAATTATGTACGTCTTATATCGATGGGCACTTATTTATTTAACATGATGTTTCAAGTATTCATATATTGCTATCAAGGTCACAGTCTGTCTATAGAGAGCGAAGATCTATCTACATCCGTATACAACATGCCTTGGTATAGCTATAGCGTGCGCGTGCGCAGGTCCTTGTTAGTAATAATGGTTAGATGTCGTCGCACCGCCAAGCTAACTGCTGGAGGATTTACTACACTCTCTATAACATCTTTTATGGCTATAATTAAAATGTCATATTCACTTTTTACACTTTTACGACAAGTTACAGAG	MGILVKNSIFSLRLSLTAFRFTGFWPPASWSKGKLVLYYCYGCFCFMFLLGIFLITEVADLFLIWGNLPLMTGTAFLLFTNLAQAAKFLNIIIRRKSIFKIITECEVLKKHKSKESCNIVESCNRETRQQQVFFFILTTFTVAGWLGSAETGKLPLRAWYPYNTNISPI*EITYIQQGFTILLAALLNVSKDTLVTSLIALCKCRLRLIGLSLRNICEYCHYGEKNTLDTFSHVTTLRDEPLTSSYELKAYQHLRRCVIEHQRTLNTILLIEKTFSEPTFAQFSVSLVIICATAFQLVSQSDNYVRLISMGTYLFNMMFQVFIYCYQGHSLSIESEDLSTSVYNMPWYSYSVRVRRSLLVIMVRCRRTAKLTAGGFTTLSITSFMAIIKMSYSLFTLLRQVTE
SaraSapho	H. congener	ORloc52	NymOR1	SaraSapho_Hcon.Scf0002336G4024.1	Scf0002336	0	8563	+	8564	9	FALSE	271	4	cl20237	1	270	269	-	62.3047	3.51e-11	Scf0002336	0	8563	Hcon.Scf0002336ORloc52.1	100	+	2677	8563	0	9	148,142,117,146,128,154,106,96,168	0,661,2578,3472,3923,4338,6190,7764,8395	ATGTTTGTAATTGCAAAGCTTATAATGACCATAATCAGAAATAAAGAATTTAGAGCTCTTCTTGATCGAATGCATGCAGATTACGAGAAATTCAATAGTCTAACAGCCGATTATCATCCAATAATAGACGATACTATAAATAAAACGCAGATATTGGAAAGGATACGGTTCATGGTACATGAGGTTGCAGTAATATTTTTGACTGAAGAACAGAAGTATGAGTCTCCTTACTTTGAATTGTTTGCAGTATACAGTGGGTATATAGTTTTTGTAATTTTTATTGGATTTACAGGCTATGATGGGATGTTTTCTATATGCATTTTGAGTACTTCATTAAAAATAAAAATATTTTGCAAAAATTTGGAGCATATTATGGATGACCCTGACGTCCCCACGATGAGACGAAAGCTAGCGGACTTTGTTAGAGACCACTGTGACGCGTTCAGGTTAATCCGTGAAATACAGAAATGTTTTGATGTTTGGTTGATCTGTATCTTTCTCAATGCTGTACTCCAGACCGGGATGGCTCTTAGCCAAGTTGCCTCAAAAGACGAAACCGATATTAACACGATGTGGTACCTGTTCGTAGCGGCCACCATTCTCCACATCTACCTACCTTGCTACCTCATAGCTGAAGTCACTGACAATTTCGAACGATTAGCAAACACAGCGTACTGCTGTTCCTGGGACAATATTCAAGATGGGGGTATAAGGAGGTCGATTTGTATCATTATATGTCAAGCTCAGAATCCTGTCCATTTTAAAGCTTTGGGTATGGTCACATTTAACATGGAAATGTTTGCATCGGTACGTTAA	MFVIAKLIMTIIRNKEFRALLDRMHADYEKFNSLTADYHPIIDDTINKTQILERIRFMVHEVAVIFLTEEQKYESPYFELFAVYSGYIVFVIFIGFTGYDGMFSICILSTSLKIKIFCKNLEHIMDDPDVPTMRRKLADFVRDHCDAFRLIREIQKCFDVWLICIFLNAVLQTGMALSQVASKDETDINTMWYLFVAATILHIYLPCYLIAEVTDNFERLANTAYCCSWDNIQDGGIRRSICIIICQAQNPVHFKALGMVTFNMEMFASVR
SaraSapho	H. congener	ORloc53	OR18	Hcon_EisaOR17	Scf0002414	1606	3263	+	1658	2	FALSE	396	7	cl20237	71	388	317	-	110.84	1.35e-27	Scf0002414	1606	3263	Hcon.Scf0002414ORloc53.1	100	+	1606	3263	255,0,0	2	984204	0,1453	GTGGACAAATCTGAGAAAAAATTCAAATGTTTTAACGAAACATTTCCGCATTGCACTTTTGCACTTGCGTTTTCTCTCACTTATCCAAATCCAACTAATATCAAAAAAAGATTGATCATATTTTCAATTGCGATATTATTGAACTCTGGTATGCTTATTTGGTTCATTTTGTATTTGTTCAAGTGTATACAAACTCGGGATTTATATAATCTTGCTAGGAATATCACTATTGGTGTTCTTGTTCTGCTTTTCTTTTCGAAAATGTATTATACCACACGCAACGCCAAGAAATTTGCACGACTTCTGGAGAAAATAACTGATGACTTGTTGCAAGGCAACGATTTGGCTGAAGAATACCAAATAATTTACGAATACTACATCAAAATCGGTAAACATGGTGAAACTATTTGGATTATAATTCCGATTTTGTTAAGTTCACAATTTCCGATTTATGCGGGTGTATGCAATATGTATGAGAGCTTAAGAAGTGACGTCGGTAAGAAGTATATGATTCATGAAATGGAACTGAAATATATAGAGGATATACAATACGAAACACCATATTATGAGTTGCTGTTTGCTTATAATATTATAAATGTCATCTTGCTATCACCAAATTTTGCTGGATTTGATGGATCATTTTGTATTGCAACAAATCACTTACGACTTAAGCTTAAAGTCCTTGCGCATAAAGTTTGTGCAGCTTTTCACGGAGCAAAATCTAAAGCTGATTTAAAAGAAAAATTAAAGAGTGCTATCAAGGACCACCAAGAGGCTTTAGATTTTTATGATGACCTTCAAGAGGTGTATGGTGGATGGTTGTTGGTGGTATTTTTGTTAACTTCTTTTTTGATATCTTTAAATATTTACCAAATATACTTGAGTCAGCAAATCGATACAAAATATTCGATGTTTGCGATCAGCGGCATCATTCACATGTTCACGCCTTGTTATTTTTCAAGTAATTTAATAAAGGTAAAGGTTACAAGTGAAGAACTTAGCTGGGACTTGTATAATGCTGCGTGGGAGGATTGGCCAGACCCAGCAGTACGGAAACTCCTTATATTCATGATCACAAAATCCCAACAGACGCTAGTACTAACTGGGCAGGGTATGGTATATTTCAATATGCAGCTTTTTATTTCAGTTCTACAAACTTCTTATTCTGTTTTTACGCTTATAACAAGT	VDKSEKKFKCFNETFPHCTFALAFSLTYPNPTNIKKRLIIFSIAILLNSGMLIWFILYLFKCIQTRDLYNLARNITIGVLVLLFFSKMYYTTRNAKKFARLLEKITDDLLQGNDLAEEYQIIYEYYIKIGKHGETIWIIIPILLSSQFPIYAGVCNMYESLRSDVGKKYMIHEMELKYIEDIQYETPYYELLFAYNIINVILLSPNFAGFDGSFCIATNHLRLKLKVLAHKVCAAFHGAKSKADLKEKLKSAIKDHQEALDFYDDLQEVYGGWLLVVFLLTSFLISLNIYQIYLSQQIDTKYSMFAISGIIHMFTPCYFSSNLIKVKVTSEELSWDLYNAAWEDWPDPAVRKLLIFMITKSQQTLVLTGQGMVYFNMQLFISVLQTSYSVFTLITS
SaraSapho	H. congener	ORloc54	OR55	Hcon_HerdOR9	Scf0002852	960	1674	+	715	1	FALSE	238	4	cl20237	8	227	219	N	65.3862	1.61e-12	Scf0002852	960	1674	Hcon.Scf0002852ORloc54.1	100	+	960	1674	255,0,0	1	714	0	TTTTTAGGTCTTAATCCAGTGCATGAAAGTCCTAATTATGAAATAGCTTATCTAGCAACAATCGCTGGCGTTGTGATTACTGTTTATTTACCTTCTAACATAACTGCATTCTTCATTATAATAACCGGCTACACTGAGGCTCAAATGCTAGCGTTGGCTCAAGAAATGTTACTCATATGGGATGACGCCGAAATTTATTATAGAAATTATAAAAATCTGCGAAAAAATTATAAAGTTGTAGATAATATTAAAATGAAAAAGCTTATAATAAACAATTTTATAAAGTGTCGTTTGAAAGATGTAATCAAAATTCATACAAATAATTTAAAACTTATAAGCAAAGTAGAATCAGTGTTTCGAGGGGCAATGGCTATTGAATTTACATTACTCATAATAAGTTTAACTGCAGTCCTTTTAGGGGGATTAGAAAAAACATCCTTAGAATTACCATTTGCACTGATGCAAGTCGCTATAGATTGTTTTACTGGTCAAAAAGTGATAGATGCTTGTGAATTTTTTGAAAAATCTGTTTATGCCTCTAAATGGGAATATTTTGATAAAAGTAATATCGTCACAGTTCTGATGATTTTGCAAACTGCTCAGAAAACAATGACCTTATCTGCTGGTGGAATGATTACTCTAAGCTATCCAAGTCTCATGGCTATATTAAAATCTATTTATTCAGCGTTCACAACCTTAAGTTCTACTGTGAAA	FLGLNPVHESPNYEIAYLATIAGVVITVYLPSNITAFFIIITGYTEAQMLALAQEMLLIWDDAEIYYRNYKNLRKNYKVVDNIKMKKLIINNFIKCRLKDVIKIHTNNLKLISKVESVFRGAMAIEFTLLIISLTAVLLGGLEKTSLELPFALMQVAIDCFTGQKVIDACEFFEKSVYASKWEYFDKSNIVTVLMILQTAQKTMTLSAGGMITLSYPSLMAILKSIYSAFTTLSSTVK
SaraSapho	H. congener	ORloc55	NymOR3	Hcon_DphaOR3	Scf0002852	2637	5156	+	2520	4	FALSE	420	7	cl20237	93	409	316	-	79.6386	1.68e-16	Scf0002852	2637	5156	Hcon.Scf0002852ORloc55.1	100	+	2637	5156	255,0,0	4	145196218701	0,977,1437,1818	ATAATGATAAAATTAAGTTTTTGCTCTCAAATATGGAAGAGATTGAGAAAATTTGGGCTGGATCACGATGATTTTCTGGTAATTTTGGAAAATGTCAAATCTCTTTTAAGAAATATAACTATTGATATATTCAAAAATAATGAGCCAATTTCTTTCATATTCTATATTATTACTATAATCGGGAGCTCTGTTTATTTTTATGTGTACGTGTTCTCGATGGTCTGGCTGGTATGCTTTAACTATGGGAGAACTGGCAACTGGACCGCGGTAGCCGTAGTCTTGTCTTTATTCTCCTGCAGAATCACAAGCTTTACAAAACTCGTCTTCATGAAAATAAATTCAAATGATATAAAAGAAATAATCGCGAAGTTTCTTCACTGTCACGCTCAAGTGATACCTGGGACTAGATTTGCTAATAATATTCGTAATCGTCTAAGAGTAGTGAAAAGGCGCGCCACCAGTATTTGGCTATTTGGAGTTATCAACGGTGGTGTTTACGTGATAATACCATTTTTGACAACTGGACGACATTTTACTACGGATATATACTTTATTTATGGTTTAGTACCAATGCTTGAGTCACCTAATTTTGAAATAGCAACAGTTGTGAATATAATAAGTATTGCTTTTGGTATATATACCCTGGTGACTGTAGCAGCATACGTACTAGTAACAGTCGGTTATATAGAATCTCAGATGTATGCCTTGAGTGAAGAGCTTCAAGTCGTTTGGGATGATAGTCTGAACTTCTATAACGTAATAAAACACAATTTGCGTGATAAAGTGAATGCTGTTGATAACAAAAGAAAATTAATGAATATTTTCATAAGAGTTCGTTTGAGAGACATTATTAAGCTTCATATAGCCAATATTAATCTCTTGCATGAATTAGATAAGGAATTGCGAACAACTTTGGCTTTAGAATTCACTTTCATAGCATTTTCGATAACAGCTGAACTTCTAGGTGGTTTGGAAAACACACACCTACAGTTGCCATATACAATACTGCAAATATTCATGGATTGCCTCGCTGGGCAACGTTTAATAGATACTTCTAATAATTTCGAAACGTCACTGTACAATTGTAAATGGGAGAATTTTAGTATAGAGAATCGAAAAACAGTTTTACTCATGTTGAGAGTATCACAGAGGACCTTGATGTTGTCAGCTGGAGGTGTAGCGAAATTGGGCTTTCCTTGTATGATGATGATACTAAGAACCACTTATTCAGCATATACTACATTAAAATCGACGTTGAAA	IMIKLSFCSQIWKRLRKFGLDHDDFLVILENVKSLLRNITIDIFKNNEPISFIFYIITIIGSSVYFYVYVFSMVWLVCFNYGRTGNWTAVAVVLSLFSCRITSFTKLVFMKINSNDIKEIIAKFLHCHAQVIPGTRFANNIRNRLRVVKRRATSIWLFGVINGGVYVIIPFLTTGRHFTTDIYFIYGLVPMLESPNFEIATVVNIISIAFGIYTLVTVAAYVLVTVGYIESQMYALSEELQVVWDDSLNFYNVIKHNLRDKVNAVDNKRKLMNIFIRVRLRDIIKLHIANINLLHELDKELRTTLALEFTFIAFSITAELLGGLENTHLQLPYTILQIFMDCLAGQRLIDTSNNFETSLYNCKWENFSIENRKTVLLMLRVSQRTLMLSAGGVAKLGFPCMMMILRTTYSAYTTLKSTLK
SaraSapho	H. congener	ORloc56	OR10	SaraSapho_Hcon.Scf0003630G8820.1	Scf0003630	1276	5241	+	3966	4	FALSE	158	2	cl20237	13	155	142	C	36.1111	0.00517	Scf0003630	1276	5241	Hcon.Scf0003630ORloc56.1	100	+	1570	5241	0	4	335138169129	0,1094,1744,3836	ATGGTTGACACGTTTGCATCGAAGTCTACAGTTCATGATGGGATATTGTCAGCAAATGCTAAAAGAGTGAATAGGCTCTGTGGACTTTTCTTGCTAAGTGCCTGCATGACGTGCACTTTGTGGGCTATCATGCCGTGGTTTGATAAAGCTGACGTCAGGTCGTTTCCTTTTAAAATATGGATGCCAGTGTCCCAACATATATTTACCCAATACATGATAGGATACTTGTACCAAATAATAAGCGTGTACATCAGCGCGTTGCTGTTCTTCGCGGTAGACAGTACGACGCTCTCAATGATTATATTTGGATGCGCCCAAATCGAAATCATTATTGATAAGATAAAAAAGGTAAAAGGCGTTCCAATGTCAACAAAACTAAACCACAATTTACAGAAACAAATGATTAACAATAACGATAAATTATTTACGGAATGTATCTATCAGCATCAAGAAGTTATCAGGTATTTTATAGCATAA	MVDTFASKSTVHDGILSANAKRVNRLCGLFLLSACMTCTLWAIMPWFDKADVRSFPFKIWMPVSQHIFTQYMIGYLYQIISVYISALLFFAVDSTTLSMIIFGCAQIEIIIDKIKKVKGVPMSTKLNHNLQKQMINNNDKLFTECIYQHQEVIRYFIA
SaraSapho	H. congener	ORloc57	OR46	Hcon_DiulOR12	Scf0003876	1038	4129	-	3092	4	FALSE	387	7	cl20237	208	379	171	N	79.2534	1.87e-16	Scf0003876	1038	4129	Hcon.Scf0003876ORloc57.1	100	-	1038	4129	255,0,0	4	142169209641	2949,2430,1188,0	ATGAAATTCATAGATAATATCAAAGATTATTTTATTAAGAGCTTGTTTCAACTATGGGATAATAGTTTAGACAATATAATATGGCTGGTTAATCTTGTACCTTCTAAAGCGGGTTTTTCTATTTGAAAAGATAGAATCTCTGCACCATTTTGGATACTGCATCTATCTCTTGTGTGCTACGTGTATGGCGTCGGCAGCGTAGTATATCAAATGAAATTTGCCCAGGGAGCTAGTGACTTTATCAAGAGTTATATTAACATTTCAATACTCGTCTTAACTCTAAATAGTAGTTATTGGTTTTTAGTGAAATGACCATTGCTAAAAGTAGTGATCGAGCAAGTAAGCAAAAATGATTGTTTATCAAAGGAAACCGTTTTTCTGAGACATAAACATGGAAAGCTGTTGTCTGTAATAAAAAAGACTTAGTTCATATTTTACGGATTCAATCTTTCACTTCTAGTTTATCTTCCGCATAGCGTCGATGTATATAATGACCACTACTCCATCACACCTTGTGTTGGATTGGAACCATTGACAATGTCACCCAACCGCGAAATTTGTCACGTCATATTATTTTTACAGGAAATAAGTATAATTACTGTGGTTCTCAATTACCAAGCTCTCCTTCTCTTCCTTATAGCCCACACGGCAGCCATGTACCAAATGCTATCAGCAGAAATGTTAGCTTTCAACGAATACGAGAATTCTGACATCAATACTGCGGTTACAGAACGTGTGCCATCCTTAATAGAACGGCATGCTTTGACTTTGAGTATCATAGACAATCTTAAGGCACTGTACAGTATGCCGATAGGTGTCAATTTTGGTTCAAACGCTGTTTGCATTTGTCTGTTGTTCTATCTTTCCCTACACGAGGCGAGCACTTATGAGGACTGGCTCCTCATTTACTGTTTTCTAGTTTTCTTTTTGTACTGTTTTCTTTGTCAACGCCTTATTAATGCTTCTGAAGTCTTTGAGAACGCTGTGTATAGTTGTGGTTGGGAGAAGTTCAATATGAAAGAGAAAACAACAATATACGTGATGCTGTTACAGGCGCAGAAGCCGATTACACTCTTAGCTGCTGAGATTATTCCAGTGAATATTTACACCTTTGCGAGTACGCTTCGTGCGATGTATCAATTTATAACAGTAGTAAAATTG	MKFIDNIKDYFIKSLFQLWDNSLDNIIWLVNLVPSKAGFSI*KDRISAPFWILHLSLVCYVYGVGSVVYQMKFAQGASDFIKSYINISILVLTLNSSYWFLVK*PLLKVVIEQVSKNDCLSKETVFLRHKHGKLLSVIKKT*FIFYGFNLSLLVYLPHSVDVYNDHYSITPCVGLEPLTMSPNREICHVILFLQEISIITVVLNYQALLLFLIAHTAAMYQMLSAEMLAFNEYENSDINTAVTERVPSLIERHALTLSIIDNLKALYSMPIGVNFGSNAVCICLLFYLSLHEASTYEDWLLIYCFLVFFLYCFLCQRLINASEVFENAVYSCGWEKFNMKEKTTIYVMLLQAQKPITLLAAEIIPVNIYTFASTLRAMYQFITVVKL
SaraSapho	H. congener	ORloc58	OR64	Hcon_BanyOR55	Scf0003879	3265	4911	+	1647	5	FALSE	381	6	cl20237	81	381	300	-	60.3787	4.23e-10	Scf0003879	3265	4911	Hcon.Scf0003879ORloc58.1	100	+	3265	4911	255,0,0	5	451,307,97,111,177	0,701,1108,1274,1469	ATGTCGCCCGGCACCAAGAGCTTGTTGACGTTTTTCTGCAAGTATGTTTATTACTCAGGAGCCGGCGACTTTTTATGTGACGGAGTGAAAGAAAGTAAAATTTATAGAATATATACTTTAATCTCCTTCAGCGTTTACTTTATTATGATTTTCCTCGAGAACTTAGCTGCATTATTTGGAGATTTTCCAGAAGTGGAAGGAAAATCTGCTGTCATGTTCTCGGCTATGCATGATATTATTTTAATTAAAATGTTTCTTGTGTTTTACTAGAAATCTTCTATAATTAAATTAAACAATGAAATGGCTTGAGTCATGAGTGATATTGAAGAATCACGTGTTATGAAAAGGCAACAAAACAAAGTTCTGTGGGGCATCGGCTTTTATGTGATAACTGTTTATTTGTCTTTAATCTCTTATGGGATTGAGAGCTTAAGAAAAGTGATAGTCGAAGGAACACCTTTCTATACAGTGGTCACCTACTTCCCGTCGTACTACGACCATTCCTTCACGGCTAGTTCGTGTCGTGTCTTCTTTTACATGACTTGGCTATATATGATGCTCCCAATGATCGCCGCCGACTGTATGCCGATCATACATCTCTTTATAATGGCGTACAAATTTGTTACTCTTTGTAATTATTATCATAGAATAAGAAGAAATTTTTACAATAACTTAAAAATTATGAATAATCAGTCTGCTACGAGAATATTGAAACTGCAGTGCTTACGTGGGATTTTGTTGCATCAAAAGTTAATGATTCTGGTGGAGGAAATACATCGCATTTTCGGAATCATAATGTCACTGCAAGTTTGTGAGAGTTCGGCAGTCGCAGTTCTGCTTCTGCTTCGTCTAGCGCTATCCCCTCATATAAACTTGACGAACGCTTTCATGACTTATACATTTGTTGGGTCCCTTTTCTTTTTTGTAGCTTTAAATCTTTGGAATGCGGGAGAAATCACATATCAGGCATCGCTGCTATCAAATGCGATGTTGTATTGCGGTTGGCATGTATGTGAAATGGTAGAACCTACTCACCATGACATAAGACGCATCATCCTCGTTGGATGTGCGCAAGCTCAAAAACCTCTCATCCTTAAAGCTTTTGGAATACAAGATTTCTCATACCCCACCTTTGTTTCTGTA	MSPGTKSLLTFFCKYVYYSGAGDFLCDGVKESKIYRIYTLISFSVYFIMIFLENLAALFGDFPEVEGKSAVMFSAMHDIILIKMFLVFY*KSSIIKLNNEMA*VMSDIEESRVMKRQQNKVLWGIGFYVITVYLSLISYGIESLRKVIVEGTPFYTVVTYFPSYYDHSFTASSCRVFFYMTWLYMMLPMIAADCMPIIHLFIMAYKFVTLCNYYHRIRRNFYNNLKIMNNQSATRILKLQCLRGILLHQKLMILVEEIHRIFGIIMSLQVCESSAVAVLLLLRLALSPHINLTNAFMTYTFVGSLFFFVALNLWNAGEITYQASLLSNAMLYCGWHVCEMVEPTHHDIRRIILVGCAQAQKPLILKAFGIQDFSYPTFVSV
SaraSapho	H. congener	ORloc59	OR22	SaraSapho_Hcon.Scf0004450G18610.1	Scf0004450	2740	4064	+	1325	2	FALSE	111	1	cl20237	9	96	87	N	59.2231	1.3e-11	Scf0004450	2740	4064	Hcon.Scf0004450ORloc59.1	100	+	2740	4064	0	2	105231	0,1093	TCGTTGGACCATGGCAAACTTCACGTTATTTTTGCATCGGTATTTATCGCAACATGTGTACAGTTATGGATCCCTTGCTATTTAGGAACTTTAATAAAAAATAAGGGTTTCGCAGTAGGGGAAGCAATGTGGAATAGCGGTTGGCACACAACTCCCCTAAGTCGGTTGCTGCGTTCTGACATTATAATTTTTATCAAACGCTGTCAGAAACCCGTCAGCATTAGATTCACTGGCTTACCTAATTTGGAACTGGAAACTTTTTCTTCGGTAGGTGTGTCTTTCGTGTACCAACATAACAAGGTTATTTTTATTACTGATAAAATATTTGCAGTGTAA	SLDHGKLHVIFASVFIATCVQLWIPCYLGTLIKNKGFAVGEAMWNSGWHTTPLSRLLRSDIIIFIKRCQKPVSIRFTGLPNLELETFSSVGVSFVYQHNKVIFITDKIFAV
SaraSapho	H. congener	ORloc60	OR58	Hcon_DjunOR62	Scf0004808	1389	2727	-	1339	3	FALSE	353	6	cl20237	83	348	265	C	61.1491	1.77e-10	Scf0004808	1389	2727	Hcon.Scf0004808ORloc60.1	100	-	1389	2727	255,0,0	3	854100105	484,306,0	ATATTTTTGCAGATGAGATTTCAACAATCAATAAATTACATTCGCAACTCAATACCATCACGCGGAGCCAATTTCAAAGCGATTATCCTGTATCGTATTCAAAACGCTGGGATTTGTTATGGAGCTAACACGGCCCATATTCAAAATGTAGCCAAGTTATGTATTCTCTGTTTTTTAGTAACTAATGTGACCCAAATAATAGAAATATTTATGGCCAAAGATGATCCCAATAAACTTTTCGCATGCTTTAGTGTTTTATCCTTCTGCTTAATGGGATTCCTAAAACTTTGGTCGTTACTGACGAGCCAGGAACGTTGGCGGTTCCTAATAGCCCAAGCGTCATCTTTTGAACACAATCAGTTGATATATAATCATAAATTTCCAGATTATGAGTCAGATGACGAGGACGATCATTTTTCTGAGCATATTAAAAGTTACACAAAGAATTTTACAACAATATCAACATATTTTAGTAGGATCTATAGTTTCACGGCAGTCGTGTTCATAGCTTCACCGTTTTTTGAATACGCAATATACATGGGACAAGGTAAAGATTATATTGAGCCTCCGCATATTTTGCCCGGCTGGGCGCCATTGGACACGAATGCTTTCGGTTATATAGTTACTTTTTTGGCGGAAGGTCTTGCCGCCGTGTACTGTGTTAGAGTTCACGTAGCTTTTGATTTAACTGCTGTGGGGTTAATGATATTTATACACGGACAATTTTCGTTGCTCCATGCCTATAGTGAACGTATTGGGGGCAAAGGAAATAAATATAATTTCACCAAGAAGAGAGATGATCGAGCTCATTTTAGAATAAAACAATGTCACCAAATTCATGTTCTCCTCTTGAGTTCTGTAAAAGAATTAGGAAAATTAATCGAGAATATCCTGGGAATATATTTCTTTGTGGCGACACTCACACTGTGTTCTGTAGCAGTGCAGCTAAAATCGCAGCAGTTGAGTGCCACTCAGTTGATATCCCTCTTGCAGTACATGTGTGCGACGCTAACACAGTTATTTCTTTTCTGCCACTATGGAGACGCGATACTTAACGAG	IFLQMRFQQSINYIRNSIPSRGANFKAIILYRIQNAGICYGANTAHIQNVAKLCILCFLVTNVTQIIEIFMAKDDPNKLFACFSVLSFCLMGFLKLWSLLTSQERWRFLIAQASSFEHNQLIYNHKFPDYESDDEDDHFSEHIKSYTKNFTTISTYFSRIYSFTAVVFIASPFFEYAIYMGQGKDYIEPPHILPGWAPLDTNAFGYIVTFLAEGLAAVYCVRVHVAFDLTAVGLMIFIHGQFSLLHAYSERIGGKGNKYNFTKKRDDRAHFRIKQCHQIHVLLLSSVKELGKLIENILGIYFFVATLTLCSVAVQLKSQQLSATQLISLLQYMCATLTQLFLFCHYGDAILNE
SaraSapho	H. congener	ORloc61	OR44	SaraSapho_Hcon.Scf0006530G10080.1	Scf0006530	159	2809	+	2651	5	FALSE	244	4	cl20237	7	233	226	N	135.493	2.42e-38	Scf0006530	159	2809	Hcon.Scf0006530ORloc61.1	736	+	160	2809	0	5	196,225,105,156,54	0,684,1373,1894,2596	TATCCCTATAACACAAATAAGCCAATAGCATACGAAATTACGTATTTTTACCAAATGTTCTCGATGTTTGTTGCGGCTTTCTTGAACGTAAGCAAAGATACTTTGGTAACTACCCTCATAGCCCAGTGCAGATGTCGCTTGCGCTTAGTATCGCTTTCTTTGAGGAATCTGTGCAACAATGAACATTTTACTCTGGAAAACAGTCCTTCCAGTACTCCACTTACAGTCTCCGAAAAAACTCTTCAATTTACACCAGCTCAAGAGGCCACAGCTTACAAACGTCTCAGGACCTGCGCGATCAAGCACCAGAAAGTCTTGGAGACGACTTTGTTACTGCAAAATACTTTTTCCGAGCCAATATTTGCTCAATTCAATGTATCACTTGTAACCATATGTGTAACTGCATTCCGGCTAGTGTCAGAAACTAGTAATTATATACGTTTGATATCAATGAGTACATATTTGATGAATATGATGTTCCAAGTGTTCCTATATTGCTATCAAGGGGACCAGATTTCGACGGAGAGTGAAGACGTAGCCAAAGCTGCGTACGAGGTACCTTGGTACGCTTGTAGCGTGCGCCTGCGCAGTTCCTTACTAATTATGATGGTGCGATGCCGGCGGGTTGTCAAGCTGACCGGCGCTGGCTTTACTACGCTATCATTGAACACTTTTACGGCGGTTATTAAAACATCGTACTCGTTGTTTACACTTCTGCAACAGGTTACTGAATAA	YPYNTNKPIAYEITYFYQMFSMFVAAFLNVSKDTLVTTLIAQCRCRLRLVSLSLRNLCNNEHFTLENSPSSTPLTVSEKTLQFTPAQEATAYKRLRTCAIKHQKVLETTLLLQNTFSEPIFAQFNVSLVTICVTAFRLVSETSNYIRLISMSTYLMNMMFQVFLYCYQGDQISTESEDVAKAAYEVPWYACSVRLRSSLLIMMVRCRRVVKLTGAGFTTLSLNTFTAVIKTSYSLFTLLQQVTE
SaraSapho	H. congener	ORloc62	OR52	Hcon_DiulOR23	Scf0006899	92	2502	+	2411	7	FALSE	385	6	cl20237	59	366	307	-	118.929	1.09e-30	Scf0006899	92	2502	Hcon.Scf0006899ORloc62.1	100	+	92	2502	255,0,0	7	562,166,97,102,89,67,72	0,806,1587,1831,2011,2184,2338	ATGGATATACCGAATTTTGAAGAAATATTCAAACAAATAAACATAAATTTTTGGCTTGTGGGCCTGCATTTCGACAAACATAGAGTGACGATATCATATTTTGTTTTACTTTTTAATATTGTGGGGGGGGGGGTGGAAGAAACGGGCTTCTTTGTATCAAAATTTTCTGTAGATAACTTTTTAGAACTTACCCAACTTGCACCATGTACGTGCATTGGCTTACTCTCGCTTCTCAAAATCATATTTATTGCTATGAAAAGGCAAAATATTTTCGCTTTAACCCAACATCTCAGGGAACTTTACAATATAGCATTGAGTAATTCGACAAAAAAAGAACTCATAAAGCAGGATTTCATATTTTTGAAGTATTTGGTTAAATATTTTTTTATCCTGAACGCAATTCTTATATGTGTTTATAATTTTTCTTCGCTAATATTAATAGCATATTATTATTATACTAAAAGGACTGTATTTTACATTTTGCCTTACGCCATGTTGATACCGTTTTCTACAAACAACTGGTATTCGTGGTTAATCGTCTATCTTCACTCAATAGCATGCGGTTTCGTATGCGTTATATACTTTACTACTGTTGACGCACTGTATTACATAATGACTTCACATATTTGTGCACAGTTCTCCTTATTAAGCGAAGAAATAAAGGTTTTAGACGCGGTTACTTCGTATAAATTAAGTAATATTGTAAGAAGGCATCAATATATACTAAAGTTGTCGCAAAACTTAGAGGAGATTTTTCGAGCACCTAATTTGTTTAATGTTCTTGTCGGATCTCTTGAAATATGCGCTTTGGGTTTCAACTTAACGATGGGTCCGTGGTCTCAAGTGCCTGGTGTTGTATTGTTTTTGCTCTCTGTTCTTGTTCAGATTTTAATGATCAGTGTGTTCGGCGAAAATTTAATTAGAGAGAGCCGGAAAGTGGGAGAATCTGCATTTTTATGTAAATGGTACGACATGGATAAAAAATCAAAGAAAAATATTTTGCTATTGATGCTAAGGTCAAACAAACCACAAAAATTGACTGCTTACAAATTTTCTGTTATATCCTATGAAAGTTTTACAAAAATAATTAGTACGTCGTGGTCGTATTTCACCATTTTAAAGACAATGTATACTCCACCAGATAAAAATAATGCT	MDIPNFEEIFKQININFWLVGLHFDKHRVTISYFVLLFNIVGGGVEETGFFVSKFSVDNFLELTQLAPCTCIGLLSLLKIIFIAMKRQNIFALTQHLRELYNIALSNSTKKELIKQDFIFLKYLVKYFFILNAILICVYNFSSLILIAYYYYTKRTVFYILPYAMLIPFSTNNWYSWLIVYLHSIACGFVCVIYFTTVDALYYIMTSHICAQFSLLSEEIKVLDAVTSYKLSNIVRRHQYILKLSQNLEEIFRAPNLFNVLVGSLEICALGFNLTMGPWSQVPGVVLFLLSVLVQILMISVFGENLIRESRKVGESAFLCKWYDMDKKSKKNILLLMLRSNKPQKLTAYKFSVISYESFTKIISTSWSYFTILKTMYTPPDKNNA
SaraSapho	H. congener	ORloc63	OR40	SaraSapho_Hcon.Scf0008545G14902.1	Scf0008545	414	1719	+	1306	3	FALSE	139	3	cl20237	5	135	130	N	53.4451	2.87e-09	Scf0008545	414	1719	Hcon.Scf0008545ORloc63.1	422	+	416	1719	0	3	205,97,120	0,761,1185	TCGGGTGTGGGGTGCATGAATTTTGGATTAGAATTTTTGGCCATCACCTTATGCGCTCACCTCTGCACTGCATTCTCTTTACTTCAAGATGATTTAAAAAGATTAACGCCAACGAATTATCGAGTAGATTTGAATGAACGTCTTCAAAATGCACCCACAAATACAATTGAAATTATTTTAAAACAACATCAAAAACTCATAGAATTAACAAAATTGATGAACAGTATCTTCACTGTAATATTCTTCGCGAATTTGTCATTTTCTACATTTGAAATATGTTTCTATGCTTTAGCATGTATTGTATCGTATACTCCAATGGATTTTGCGAAAAATTTATTAGCTATACTGATTATTTTAATATCAATTTTCTTTTTGTGTTATTATAGTGAAAGACTAAAAGAGGAGGTAAGTGGATATTAA	SGVGCMNFGLEFLAITLCAHLCTAFSLLQDDLKRLTPTNYRVDLNERLQNAPTNTIEIILKQHQKLIELTKLMNSIFTVIFFANLSFSTFEICFYALACIVSYTPMDFAKNLLAILIILISIFFLCYYSERLKEEVSGY
Melpomene	H. cydno	ORloc01	OR01	Hcyd_SmorOR40	Hmel202001o	1281950	1285889	-	3940	8	FALSE	440	6	cl20237	303	428	125	N	63.8454	3.76e-11	Hmel202001o	1281950	1285889	Hcyd.Hmel202001oORloc01.1	100	-	1281950	1285889	255,0,0	8	466,126,218,31,179,90,156,54	3473,3121,2487,2114,1403,1109,540,0	ACGATAAACAATGAGAAAATATCCAACTATCTCCATTTCATGGAGATGCCACTAAGATGCGTGGGATGCTGGGACTGGTATAGAGAACCGAAGAATGAATATCAAATATTCTTTAACAATATGTATTTAGGTTTTGTGTTATTTATTCTTTTGATTTTGCCAATTTCTTTAATTGTTCATTTATATACTGTTTGGACGGACATGATGTCTCATTTAGAGAACATGGCGGATGGGTTGCCTCTATTTGCTTCTGTTTCTATAGTGGCTTACTTTTCAGCTCACAAAAATGATTTATACAATTTAGTTAGATATATGAATGAGAATTTTAGATGGCATTCTGGTAGGGGGCTAACTAATATGACGATGTTGAAGAGTTACCAGACGGCTAAGAGTTTCGCGTACTGGTATACAGGATGTACGCTGTTTAGTGTTACAATGTATGTGACTATGCCGATTTTTGCTCACTTGTGGACCAAGAATCCTCTTCAGCCGTGGATTTACAAGGACCTGACAAGTTCCCCCGCCATAGTGCTCGTCTTTTTGCGGCAGTGTCTGGCGCAGGCCTTCGTTGGTCTGGCTGTTGGGCAACTTGGAGTATTCTTTGCCTGCAACTCCATCCTACTCTGCGGTCAGCTGGACCTGCTTTGCTGCTCTCTCCGCAACGCGCGCCACGCGGCGCTGCTGCAGCGCGGTGTGGCGCACGCCGCTATAGCTAAGCTATATAGCGATGTAGTGCTGGACGAGAGGCACAGCTATTTGTATAATATTAGTGAAATGAGGGATTCGGGTTATCACTATGACGATAAAGTTCGTAGAAACTTTAAAGGCAACATACACTTTGATATCTACAGCCTTCATTATGATGAAGCTACAAGTGAAGCTTTGAGAGAGTATGGACGTGTGTGTCAAATTATAAACGAATTTAAGGATAAGTTTGAGGAGTTCGTCTCCCCCCTGCTGGTGCTGCGCGTGGTGCAGGTCACACTGTATCTGTGCACTCTGCTGTATGCCGCTACTCTAAAATTTGACACGATAACAGTGGAGTACCTGGCCGCGGTAGCGTTAGACATATTTGTGTATTGCTACTTTGGAAATCAAATCATTTTACAGGCGGATCGTGTAACAACAGCAGCTTACCAGAGTTCGTGGCCGAGTATGGGTGTGAGGCCGCGACGTCTCCTCCTCAACCTTCTCCTCGCCAACTTACGTCCCACGGTGGTGCGCGCGGGAAGGTTCCTGCCGATGAACCTTCACACTTTTGTTGTGATAATTAAAACATCATTCTCATACTACACTCTTTTAGTGAATGTGAATGAAGAA	TINNEKISNYLHFMEMPLRCVGCWDWYREPKNEYQIFFNNMYLGFVLFILLILPISLIVHLYTVWTDMMSHLENMADGLPLFASVSIVAYFSAHKNDLYNLVRYMNENFRWHSGRGLTNMTMLKSYQTAKSFAYWYTGCTLFSVTMYVTMPIFAHLWTKNPLQPWIYKDLTSSPAIVLVFLRQCLAQAFVGLAVGQLGVFFACNSILLCGQLDLLCCSLRNARHAALLQRGVAHAAIAKLYSDVVLDERHSYLYNISEMRDSGYHYDDKVRRNFKGNIHFDIYSLHYDEATSEALREYGRVCQIINEFKDKFEEFVSPLLVLRVVQVTLYLCTLLYAATLKFDTITVEYLAAVALDIFVYCYFGNQIILQADRVTTAAYQSSWPSMGVRPRRLLLNLLLANLRPTVVRAGRFLPMNLHTFVVIIKTSFSYYTLLVNVNEE
Melpomene	H. cydno	ORloc02	ORco	Hcyd_DpleOR63	Hmel202001o	6294035	6300519	-	6485	10	FALSE	477	7	cl20237	71	463	392	-	138.959	2.68e-37	Hmel202001o	6294035	6300519	Hcyd.Hmel202001oORloc02.1	100	-	6294035	6300519	255,0,0	10	100,211,137,179,181,214,100,105,156,48	6384,5799,4344,3744,3270,2802,2569,1198,739,0	ATGGTGACGAAAATAAAAACTCAGGGCCTCGTGTCCGATTTAATGCCAAACATTAAGTTGATGCAGGCGGCGGGACATTTTTTGTTTAACTATCATTCAGATAATTCTGGGATGTCCACTCTTCTGCGCAAAGTGTATTCCAGCGTCCATGCATTTTTGATCATGATCCATTACTTGTGTATGGCAGCGAATATGGCGAAATACTCTGAAGAAGTCAACGAGCTGACCGCTAATACCATTACTGTGCTCTTCTTCACCCATTCTATTATTAAGTTGGCATTTTTTGCTATAACTTCAAAAAATTTTTACAGGACCTTGGCCGTATGGAATCAATCGAATAGTCATCCTTTATTCACTGAGTCTGATGCAAGATACCACCAGCTCTCCCTCAATAAGATGAGGAGACTTCTTTACTTCATCAGTGGCATGACATTATTTTCTGTCGTTTGTTGGGTCACAATAACTTTCTTTGGAGAATCTGTTCGCTTCTTGGTTGACAAAGAGACCAATGACACTCTTACAGAGCCAGTACCAAGGTTGCCGCTTAAAGCGTGGTATCCATTTGACGCGATGGGTGGCACTATGTACATTATTGCATTTGCATTTCAGGCAAGTATTTATATAATTATTTACTGGTTACTTTTCTCCATGGCGATGGCAAATCTTCTCGACGTAATGTTTTGCTCCTGGTTGATATTCGCTTGCGAGCAACTCCAACATTTAAAGGCTATAATGAAGCCATTGATGGAGCTGAGTGCATCATTAGATACTTATCGGCCAAACACTGCTGAATTATTCAAAGTTTCAGCAGAAAATTCTGAGAAAATCCCGGACTCTACTGATTTGGACATAAGAGGTATTTATTCCACTCAACAAGACTTTGGAATGAATTTACGCGGCGCTGGCGGACGACTCCAGACCTTTGGGCAGCAAAACAATCCAAATGGCTTAACTCAAAAACAAGAAATGTTGGCACGTTCAGCTATCAAATATTGGGTGGAGCGACATAAACATATTGTTAGGTTGGTATCTTCCATAGGAGACACGTATGGTACAGCTTTGCTGTTTCATATGTTGGTATCAACTATTACATTAACGCTATTGGCTTATCAAGCGACTAAGATCAATGGCTTAAATGTATACGCTTTTAGTACGGTGGGCTACCTTAGTTATACACTCGCCCAAGTATTCCATTTCTGCATATTCGGAAACAAGCTCATTGAAGAGAGTTCATCTGTAATGGAAGCAGCCTATTCATGTCAATGGTACGACGGATCAGAAGAAGCAAAAACCTTCGTTCAGATCGTATGTCAACAATGTCAAAAGGCGATGAGTATCTCGGGCGCGAAATTTTTCACAGTATCTTTGGATTTGTTTGCATCTGTTTTGGGCGCGGTGGTCACGTATTTCATGGTATTGGTTCAACTGAAG	MVTKIKTQGLVSDLMPNIKLMQAAGHFLFNYHSDNSGMSTLLRKVYSSVHAFLIMIHYLCMAANMAKYSEEVNELTANTITVLFFTHSIIKLAFFAITSKNFYRTLAVWNQSNSHPLFTESDARYHQLSLNKMRRLLYFISGMTLFSVVCWVTITFFGESVRFLVDKETNDTLTEPVPRLPLKAWYPFDAMGGTMYIIAFAFQASIYIIIYWLLFSMAMANLLDVMFCSWLIFACEQLQHLKAIMKPLMELSASLDTYRPNTAELFKVSAENSEKIPDSTDLDIRGIYSTQQDFGMNLRGAGGRLQTFGQQNNPNGLTQKQEMLARSAIKYWVERHKHIVRLVSSIGDTYGTALLFHMLVSTITLTLLAYQATKINGLNVYAFSTVGYLSYTLAQVFHFCIFGNKLIEESSSVMEAAYSCQWYDGSEEAKTFVQIVCQQCQKAMSISGAKFFTVSLDLFASVLGAVVTYFMVLVQLK
Melpomene	H. cydno	ORloc03	OR66	Hcyd_AvpeOR44	Hmel203003o	4850125	4855001	+	4877	9	FALSE	392	7	cl20237	65	381	316	-	157.064	8.12e-45	Hmel203003o	4850125	4855001	Hcyd.Hmel203003oORloc03.1	100	+	4850125	4855001	255,0,0	9	183,130,205,123,123,100,105,156,51	0,956,1589,1998,2761,3593,4185,4583,4825	ATGGAAGTTAAATTATCATATAGATGTGTTGAACAGCATTTGTTGCGTTTGCGGGTGGGTGGCTATTACCAAATCGATCCACATTCGCCAACTTTGCATAAACGGTTACACGATATTTACATGAGAATAACACTTGTATGGATTATAGTATATACCGTGCAGCAGGCGATAAAGCTTTATGAGGTTCGTAATGACATGGACAAGGTTATGGGAACACTTTTCTTATTTTTGACTCACACCGACTCGATCTACAAGCAACTAGTATTATGGATTAAAGCTGACAAGGTTGAAGAGCTTTTAGATATAATGAGAGGTCCGCTTTTCAACCAAGGAGAAGACGATCACAAGGCGTATTTGCTTCAAGCAGCTTATACTAGCACATTTCTACTAAATACAGATAATTGTTTAGCTCTGGCCACTTGTTTTCTGTGGACGTTGCTACCGTTTGTATTGCATTTACAAGGGAAGTCAGTGGAGTTTGCAATTTGGTTCCCCTTTGACGTCAACGTCGACCCTGCATTTTATTTCTTATTAATCTACGTTTGGTTTACAACATCATGGCTTGCATTTTGTAATACCACCATGGACGTTATGGTGTCCTTTCTCTTTGGGCAATGTAAGACTCAACTGACTATAGTAAGAAACGACCTCTTAAATTTAACTAAGAGAAGCCAAGAGGAACATTTAAGAACTGGGGAGTCTTGCACAGATATAATAAGCAGACGTTTTAGAAAGATATTACAGCATCACGTACAGATAGTGTATTTCATACAAAAAGTTGAAGATATATTTAGCACTGCAATTGCCTACCAGTTTCTAATAAGCGGATGGATTATATGTACGTCGGTGTATAGAATGGTCGACATGAGTCCAGCATCTGTTCAATTTCTGTCTATGGTGTTATATATTTCTTGTATATTGATCCAGATATTTATGTATTGTTACTATGGAAATGAAGTTACGATAGAGAGTGAGAATCTTACAGGATCTGCTTATTCGATGAATTGGCTAGAGATAAATTTAAAGCTTCGACGTCATGTTATTTTATTTATGGAAAGAATAAAAAGACCAATACAGCCATTAGCAGGTCGCATCATTCCATTGTCGAATAACACGTTTGTTTCGATTGTCAAAAATTCGTACACGTTCTATGCATTGCTGAAGAATACGAACGAA	MEVKLSYRCVEQHLLRLRVGGYYQIDPHSPTLHKRLHDIYMRITLVWIIVYTVQQAIKLYEVRNDMDKVMGTLFLFLTHTDSIYKQLVLWIKADKVEELLDIMRGPLFNQGEDDHKAYLLQAAYTSTFLLNTDNCLALATCFLWTLLPFVLHLQGKSVEFAIWFPFDVNVDPAFYFLLIYVWFTTSWLAFCNTTMDVMVSFLFGQCKTQLTIVRNDLLNLTKRSQEEHLRTGESCTDIISRRFRKILQHHVQIVYFIQKVEDIFSTAIAYQFLISGWIICTSVYRMVDMSPASVQFLSMVLYISCILIQIFMYCYYGNEVTIESENLTGSAYSMNWLEINLKLRRHVILFMERIKRPIQPLAGRIIPLSNNTFVSIVKNSYTFYALLKNTNE
Melpomene	H. cydno	ORloc04	OR52	Hcyd_DiulOR23	Hmel204002o	3283507	3285857	+	2351	7	FALSE	384	6	cl20237	70	365	295	-	116.233	1.2e-29	Hmel204002o	3283507	3285857	Hcyd.Hmel204002oORloc04.1	100	+	3283507	3285857	255,0,0	7	562,166,97,102,89,67,72	0,1024,1336,1637,1834,2004,2278	ATGGATATACCTACTTTCGAAGAAATATTCCAACAAATTAAAATTAATTTTTGGCTTGTGGGCCTGCCTTTTGACAAATCTAATGTTACAAAAACATATTATATTTTATTGTTTAATATTATATTAGCTTTTGTTGAAGAAATGGGGTTTTTTGTTTCACAGTTTTCTGTAGAAAATTTTTTAGAGCTTACCCAACTTGCACCATGTACATGCATTGGCTTACTATCGTTTCTTAAAATAATATTTATTGTTAAGAAAAAGCAAAATATTTACGACTTAACTCAACATCTCAGAGAACTTTACAATACAGCTTTGAGTAACTCAACAAAAAAAGAACTCATAAAGCAGGATTTCATATTTTTGAAGTATCTGGTCAAATACTTTTTTATCCTGAACGCAATTCTAATATGTGTTTACAACTTTTCTTCGCTAGTATTAATAGCGTATTATTATTATACTAAAAGGACTATATTTTACATCTTGCCTTACGCCATGTTGATACCATTTTCTACAGACCACTGGTATTCGTGGCTGATCGTCTATCTTCATTCGCTAGCAAGCGGTTTCGTATGCGTTATATATTTCACTACTATCGACGCACTGTATTACATAATGACTTCACATATTTGTGCACAATTCTCCTTATTAAGCGATGAAATAAAAGGTTTAGATCCGGATACCTCATATAAATTAAGCGATATTGTAAAAAGGCATCAATATATACTAAAGTTGTCGCAAAACTTAGAGGAGATTTTTCGAGCACCTAATTTATTTAATGTTCTTGTTGGATCTCTTGAAATATGCGCTTTGGGCTTCAACTTAACGATGGGCCCGTGGTCTCAAGTGCCTGGTGTTGTATTGTTTTTACTCTCCGTTCTCGTTCAGATTTTAATGATCAGTGTGTTCGGGGAACATTTAATTAGAAGCCGAAAAGTGGGGGAATCAGCGTTTCTTTGTAAATGGTACGATATGGATAAAAAATCTAAGAAAACTATTTTACTATTGATGTTAAGGTCAAACAAACCCCAAAAATTGACTGCTTACAAATTTTCTGTTATTTCCTATGAAAGTTTCACAAAAATAATCAGCACTTCGTGGTCGTATTTTACCATTTTGAAGACAATGTATACACCACCAGATAAAAGTGGTGCT	MDIPTFEEIFQQIKINFWLVGLPFDKSNVTKTYYILLFNIILAFVEEMGFFVSQFSVENFLELTQLAPCTCIGLLSFLKIIFIVKKKQNIYDLTQHLRELYNTALSNSTKKELIKQDFIFLKYLVKYFFILNAILICVYNFSSLVLIAYYYYTKRTIFYILPYAMLIPFSTDHWYSWLIVYLHSLASGFVCVIYFTTIDALYYIMTSHICAQFSLLSDEIKGLDPDTSYKLSDIVKRHQYILKLSQNLEEIFRAPNLFNVLVGSLEICALGFNLTMGPWSQVPGVVLFLLSVLVQILMISVFGEHLIRSRKVGESAFLCKWYDMDKKSKKTILLLMLRSNKPQKLTAYKFSVISYESFTKIISTSWSYFTILKTMYTPPDKSGA
Melpomene	H. cydno	ORloc05	OR52	Hcyd_DiulOR23	Hmel204002o	3292537	3295027	+	2491	7	FALSE	385	7	cl20237	59	366	307	-	123.937	1.73e-32	Hmel204002o	3292537	3295027	Hcyd.Hmel204002oORloc05.1	100	+	3292537	3295027	255,0,0	7	562,166,97,102,89,67,72	0,769,1557,1837,2018,2199,2418	ATGGATATACCGAATTTCGAAGAAATGCTTAAACAAATAAACATTAATTTTTGGCTCGTGGGCCTGAACTTCCACCAATCTAGAGTGACATTAGCATATTTCATTATCCTATTTAATATTGTAATAGTTTTGGTGGAAGAAACGGGGTTTTTTGTATCAAAATTTTCTGTGGAAAATTTTTTAGAGCTTACCCAACTTGCACCATGTACGTGTATTGGTTCACTCTCGCTTCTCAAAATCATATTTATTGCTAAGGAAAAGCAAAATATTTATGACTTAACTCAACACCTCAGAGAACTTTACAATAAAGCTTTGAGTGACTCATCAAAAAAAGAACTCATAAAGCAGGATTTCATATTTTTGAAGTATCTGGTCAAATACTTTTTTATTCTGAACGCAATTCTAATATGTGTTTATAACTTTTCTTCACTATTATTAATAACATATTATTATTATACTAAAAGGACTATATTTTACATCTTGCCTTACGCCATGCTGATACCATTTTCTACAGACCACTGGTATTCGTGGCTGATCGTCTATCTTCACTCAATAGCATGCGGTTTCGTATGCGTTATATATTTCACTACTGTTGACGCACTGTATTACATAATGACTTCACATATTTGTGCACAATTCTCCTTATTAAGCGAAGAAATAAAAGGTTTAGATGCGGATACCTCATATAAATTGAGGGATATTGTAAAAAGGCATCAGTATATACTAAGGTTGTCGCAAAACTTAGAGGAGATTTTTCGAGCACCTAATTTATTTAATGTTCTTGTTGGATCTCTTGAAATATGCGCTTTGGGTTTCAACTTAACGATGGGCCCGTGGTCTCAAGTGCCTGGTGTTGTATTGTTTTTACTCTCCGTTCTCGTTCAGATTTTAATGATCAGTGTATTCGGCGAAAATTTAATTAGGGAGAGCCGTAAAGTGGGAGAATCGGCGTTTTTATGTAAATGGTACGACATGGATCAAAAATCCAAGAAAACTATTTTGTTATTGATGTTAAGGTCAAACAAACCACAAAAATTAACTGCTTACAAATTTTCTGTCATATCCTATGAAAGTTTCACAAAAATAATAAGTACATCGTGGTCGTATTTTACTATTTTGAAAACAATGTATACACCACCAGATAAAAGTGGTGCT	MDIPNFEEMLKQININFWLVGLNFHQSRVTLAYFIILFNIVIVLVEETGFFVSKFSVENFLELTQLAPCTCIGSLSLLKIIFIAKEKQNIYDLTQHLRELYNKALSDSSKKELIKQDFIFLKYLVKYFFILNAILICVYNFSSLLLITYYYYTKRTIFYILPYAMLIPFSTDHWYSWLIVYLHSIACGFVCVIYFTTVDALYYIMTSHICAQFSLLSEEIKGLDADTSYKLRDIVKRHQYILRLSQNLEEIFRAPNLFNVLVGSLEICALGFNLTMGPWSQVPGVVLFLLSVLVQILMISVFGENLIRESRKVGESAFLCKWYDMDQKSKKTILLLMLRSNKPQKLTAYKFSVISYESFTKIISTSWSYFTILKTMYTPPDKSGA
Melpomene	H. cydno	ORloc06	NymOR5	Melpomene_Hcyd.Hmel204002oG198.1	Hmel204002o	4721988	4722918	-	930	2	FALSE	192	3	cl20237	56	190	134	NC	41.8891	0.000105	Hmel204002o	4721988	4722918	Hcyd.Hmel204002oORloc06.1	60	-	4721988	4722918	255,0,0	2	153,180,441,328,229,127,173,173,133,229,155,143,168,131,103,467,6	0,463	ATGAAAGTACACAAGGAAGTCCATAAGGTATTAGAATACTTAACGATTTTAATTGAATTATATGTTGGTACTTCATCGTTTCATCTGATACCGTTATACAATAACATAAGAACAGGAACGTTCACTGTAAATGATCGTAATGTAAATAATGGCACAATTTACGAGTACGCTATGTACTTTTATATTCCATATGAACAAAATAATATTATATTTATTTTTATTTTCGTCATTTCCTTGATTTTAATATTTGATATTGGATCTGCCTTCTGCACTTATGACCTCTTGATGTCGACAATAATAATCCACGTGTGGGGTCATTTAAAAATTTTAATACATCACCTGGAAAATTTTCCAAGACCGGAAGCGGATAAATATGGAAACAAAGAAAATGACTTTAGGTATAATAAAAAAGAATCTCGAGTGATATTTGAAATGTTAAAAGAAAATATTGAACATCATAAGCTGATTATGGGGTTCATGAATTCCGTTTCAAATGCATTTGGAGTTATGATGTTCGTTTACTATATCTTTCATCAAATAACAGGATGTATTTTACTTTTAGAAATATCGGCTTTG	MKVHKEVHKVLEYLTILIELYVGTSSFHLIPLYNNIRTGTFTVNDRNVNNGTIYEYAMYFYIPYEQNNIIFIFIFVISLILIFDIGSAFCTYDLLMSTIIIHVWGHLKILIHHLENFPRPEADKYGNKENDFRYNKKESRVIFEMLKENIEHHKLIMGFMNSVSNAFGVMMFVYYIFHQITGCILLLEISAL
Melpomene	H. cydno	ORloc07	NymOR5	Melpomene_Hcyd.Hmel204002oG199.1	Hmel204002o	4728828	4732443	-	3616	6	FALSE	371	5	cl20237	101	358	257	N	79.6386	1e-16	Hmel204002o	4728828	4732443	Hcyd.Hmel204002oORloc07.1	1116	-	4728828	4732443	0	6	57,156,96,103,608,96	0,147,881,1680,2229,3519	ATGCCGTTTATGAAATCTTATCGGACGACTGTTGCTGATTTCGTGTTAAAAATACACCTGTTTCACCATACACACAGATCAAACTATGCTATGAAAATTAACAATGAAGTCAATAAAATTTTAAAATATTTCACAACTTGGATTTTATTGGAACTATTTACGGGCATCGCTGCGTTCCACGTGATACCGTTGTACAATAACATACAATCGGGTGTATTCAGTGCAAGCGACCACAGTTTGGAAAACGGCACCATATATGAACACGCTGTCTACCACTACATTCCATTTGAAGAAAATAATATCATATATGCTATAATTTTCATACTGAATTTAATGTTAACATTTGATGGCGCCTCCTCCTTCTGTATATATGACCTTCTGATGTCCATAATTTTAATCCACGTGTGGGGTCATTTTAAAATTCTGAAACATCATCTTGAAAACTTNNNNNNNNNNNTACTGAATTTAATGTTAACATTTGATGGCGCCTCCTCCTTCTGTATATATGACCTTCTGATGTCCATAATTTTAATCCACGTGTGGGGTCATTTTAAAATTCTGAAACATCATCTTGAAAACTTGCCTAGGCCAAAAGCAGAGAGAAGTGAAGGCAAAGCGAATGGCATTATGTATAGTAAAAAGGAATCTCAAAAGATATTTAAAATGTTAAAAGAAAATATTGAACATCATAAACTGATTATGGAGTTTATGGATTCCGTTTTGAGTGCATTTGGAATTATGATGTGCGTATATTATTTATTCCACCAAGTCTCAGGCTGTATTTTGCTATTAGAAATGTCAGCTTTGAATACTGAGGCTTTTGTAAGTTACTCCCTCATGACTCTCGTAATGTTTCAACAATTAATACAGACCTCCATCGTATTTGAACTCATTGGATCTAAGAGCGAAGTCCTAAAAGACGCTGTTTATGGGGTGCCATGGGAATGCATGGATGAAAAGAATAGAAAAATCGTCTTATTTTTTCTATATAATGTCCAAACCCCAATTAGCCTTCGTGCTATGGGTTTAGTAACCGTTGGAGTACAGACAGCTGCGACAATTATCAAAACATCGCTATCATATTTTTTGATGCTTCGAACCTTAACCAAAAACTAA	MPFMKSYRTTVADFVLKIHLFHHTHRSNYAMKINNEVNKILKYFTTWILLELFTGIAAFHVIPLYNNIQSGVFSASDHSLENGTIYEHAVYHYIPFEENNIIYAIIFILNLMLTFDGASSFCIYDLLMSIILIHVWGHFKILKHHLENXXXXXLNLMLTFDGASSFCIYDLLMSIILIHVWGHFKILKHHLENLPRPKAERSEGKANGIMYSKKESQKIFKMLKENIEHHKLIMEFMDSVLSAFGIMMCVYYLFHQVSGCILLLEMSALNTEAFVSYSLMTLVMFQQLIQTSIVFELIGSKSEVLKDAVYGVPWECMDEKNRKIVLFFLYNVQTPISLRAMGLVTVGVQTAATIIKTSLSYFLMLRTLTKN
Melpomene	H. cydno	ORloc08	OR64	Hcyd_BanyOR55	Hmel204002o	5313481	5315325	+	1845	6	FALSE	395	6	cl20237	81	385	304	-	73.8606	1.44e-14	Hmel204002o	5313481	5315325	Hcyd.Hmel204002oORloc08.1	100	+	5313481	5315325	255,0,0	6	451,307,97,111,171,48	0,720,1116,1282,1471,1796	ATGTCTCCCAGCACCAAGCGCTTGCTGACGTTTTTTTGCAAGTATGTTTATTACGCAGGAGCCGGCGACTTTTTATGTAAAGGAGTGAAAGAAAGTAAAATTTATAGAATTTATACTTTAATCTCATTTAGCGTTTACTTTATTATGATTTTCCTCGAGAACTTAGCAGCATTATTTGGAGATTTTCCAGAAGTGGAAGGGAAATCTGCTGTCATGTTCTCCGCTATCCATGATATTATTTTAATTAAAATGTTTCTTATATTTTATTACAAATCTTCTATAATTAAATTAAACAATGAAATGGCTTTAGTCATGAGTGACATTGAAGAAGAACGTGTTATGAAAAGGCAACAAAACAAAGTTCTGTGGGGCATCGGCTTATATGTGTTAACTGTTTATTTATCTTTAATCTCTTATGGGATAGAGAGCTTAAGAAAAGTGATTGTCGAAGGAACACCATTTTACACAGTGGTCACGTACTTTCCCTCTTACTACGACAATTCCTTCATGGCCAGTACGTTTCGTGTCTTCTTTTACATGACTTGGCTATATATGATGCTTCCAATGATCGCAGCCGACTGCATGCCGATCGTCCATCTCATTATAATGGCTTACAAATTTGTTACACTGTGCAATTATTATGACAGAATAAGAAGAAATTTTTACAATAACTTAAAAATTATGAATAATCAGTCTGCAGCGAGAATATTGAAACTGCAGTGCTTACGTGGGATTCTCTTGCATCAAAAATTAATGTTTCTAGCGGAGGAAATACACCGTATTTTCGGAATCATAATGTCGCTGCAAGTTTGTGAGAGTTCGGCAGTCGCAGTTTTGCTTCTGCTTCGTCTAGCGCTTTCCCCTCATATGAACTTGACGAACGCTTTCATGACTTATACATTTGTTGGCTCCCTTTTCTTTTTGCTAGCTTTGAATCTTTGGAATGCAGGAGAAATCACGTATCAGGCTTCGTTGCTATCTAATGCAATGTTTTATTGCGGTTGGCATGTATGTGAAATGGAGCCTACTCATAATGACATAAGATGCATGATTCTTATTGGATGTGCGCAAGCTCAAAAACCTCTCATACTTAAAGCTTTTGGAATACAAGATCTATCATATTCGACGTTTGTTTCTGTAGCAAGAATGACATATTCAGTATTTGCTGTGTTTTACCAACGGCGT	MSPSTKRLLTFFCKYVYYAGAGDFLCKGVKESKIYRIYTLISFSVYFIMIFLENLAALFGDFPEVEGKSAVMFSAIHDIILIKMFLIFYYKSSIIKLNNEMALVMSDIEEERVMKRQQNKVLWGIGLYVLTVYLSLISYGIESLRKVIVEGTPFYTVVTYFPSYYDNSFMASTFRVFFYMTWLYMMLPMIAADCMPIVHLIIMAYKFVTLCNYYDRIRRNFYNNLKIMNNQSAARILKLQCLRGILLHQKLMFLAEEIHRIFGIIMSLQVCESSAVAVLLLLRLALSPHMNLTNAFMTYTFVGSLFFLLALNLWNAGEITYQASLLSNAMFYCGWHVCEMEPTHNDIRCMILIGCAQAQKPLILKAFGIQDLSYSTFVSVARMTYSVFAVFYQRR
Melpomene	H. cydno	ORloc09	OR27	Hcyd_HmelOR43	Hmel204002o	5385758	5391235	+	5478	9	FALSE	449	7	cl20237	113	438	325	-	126.633	5.69e-33	Hmel204002o	5385758	5391235	Hcyd.Hmel204002oORloc09.1	100	+	5385758	5391235	255,0,0	9	359,212,113,76,166,100,114,156,51	0,438,1050,1368,2542,2794,3255,4959,5426	TACTCCATCTTTTTTGTATCAAACAACATTGGCGACAGCAACCCAGTCATAACTGACGTGTTGAAAATGAGGAATATTTTACAAAGAAATCATATATTCCACATACTGAAGCCCTATCTTCCATATGGAGTTATCGATCCGTGGGATGATCTAAACCCTCGTTTATACCATGCCATTCATATTTATTGGCTCAAATTTTATGGGATGTGGTATTACAATTTTATTCCCACGAATATTTGGTCTTGGTTCCAATTTATATATACGATGCTGGTACTTTTTCTTGTATGTCTCTTGCCTTGTTTTGGAGAGATTGTTTACTTGCTGAGGCGACAGGAAAATATTGGGGATATCGCTGAGGGATTGTATTTATTTCTTAGTGAAATGTATACATACTTTAAAGTCGCTGTATTTTGGTTAAATAAGAAAAAAATCTTAAAGCTATTGAAATTTTTGCATTGTGATGAGTTCAAGCCAGAGGAAATGGAACACAGGGCGATTCTAAGGAGAAGCATTATAACAGCGCGTTTCATAATGACCTGCTATTCCACTATGTGTGTCGGCGCAGTGATGGTTGCAATTATAATGCCACTTACAGAGAATTTTGATATATTGCCCACCAATGTAGATTATCCATATTTTGATGTCTACAATTCGCCTATTTATGGTATAATTTTTCTTCATCACATATATTATAAGCCCGCTACTTGCATAATAGATGGCGTCATGGACACCATTTTGGCCGCATTTATAGCATCTGCTATTGGACAAATAGATATATTGGCGTACAATTTACGTAATTTCGACGTGCTAGCCGAGAGGAAACGTAAACGTGATTTACAGAATAGAACTGGAATACTGAAAAATAGAAAGTATTACATACATTATACATTAAAAAAGAGCATCGTTCATCATAATTCTATAATAAGATACGTTTTATTGATTGAAAGTGCGTTTAGTTTGGCCTCGGTCTTGCAATTTATGTTAAGTGTGATGGTACTCTGTTTAGTGGGCATTCAGTTTTTATCAATTGAAAATCCAAGAAGTCATCCAATGCAAATCGCATGGATGGCAATTTATCTCACGTGTATGTTGATTGAGGTGTTCATACTGTGCTGGTTCGGCAACGAACTGATATTAAAGAGTTTAGAATTGCGCCAAGCTGCATTTGATGGGCCTTGGTTGAAAATGGACCCCAAAACCACAATGTTTATTGTTATATTTCTGGAACGTAGCAAGCGTCCTCTGCGAGTTACCGCAGGAAAGATATTTACACTGTCTCTTAATACATATACATATCTCATCAACTGGTCTTATAAAGGATTTGCTGTAATGAGAAATATGAAGAAG	YSIFFVSNNIGDSNPVITDVLKMRNILQRNHIFHILKPYLPYGVIDPWDDLNPRLYHAIHIYWLKFYGMWYYNFIPTNIWSWFQFIYTMLVLFLVCLLPCFGEIVYLLRRQENIGDIAEGLYLFLSEMYTYFKVAVFWLNKKKILKLLKFLHCDEFKPEEMEHRAILRRSIITARFIMTCYSTMCVGAVMVAIIMPLTENFDILPTNVDYPYFDVYNSPIYGIIFLHHIYYKPATCIIDGVMDTILAAFIASAIGQIDILAYNLRNFDVLAERKRKRDLQNRTGILKNRKYYIHYTLKKSIVHHNSIIRYVLLIESAFSLASVLQFMLSVMVLCLVGIQFLSIENPRSHPMQIAWMAIYLTCMLIEVFILCWFGNELILKSLELRQAAFDGPWLKMDPKTTMFIVIFLERSKRPLRVTAGKIFTLSLNTYTYLINWSYKGFAVMRNMKK
Melpomene	H. cydno	ORloc10	OR19	Hcyd_HerdOR53	Hmel204002o	5580053	5585263	+	5211	6	FALSE	405	7	cl20237	79	394	315	-	69.6234	4.23e-13	Hmel204002o	5580053	5585263	Hcyd.Hmel204002oORloc10.1	100	+	5580053	5585263	255,0,0	6	478,304,97,111,174,51	0,2990,3526,4000,4655,5159	ACAGACATTTTTCAATATCCCAAAATGAAAAATTACTTTATTTTAAAAGAAATCTGCAAAAAAATATTTTTAGTAGGTTCCGGAAATTTTTGGTACGAAGAGAGTGAAATAGGAAACGATGATGTTATTCTTTACAAAATATTTAATTATATTTTATTTATTGTCTACGCTTTAATGACTTTATTGGAAATAATGGCTGCTCTAATTGGTGATTTTCCGGAAGACGAGAAAAGCGATTCGGTGACATTCGCAGTCAGCCATACAATTGTAATGATAAAAATATTCTCAGTAATATGGAATAAAAAATTAGTAAAAAAATTGATTCAGGATCTGATAAGCGTTTGTGAGATACACGAGGAGGAATATTTAATGAAGGAAAAATACAATATTATGAAGATCAATGTTATCGCTTATTTTATAACCGTTTATGGTTCAGCAGCGTGTTTTGTGTTTGAGGGTCTAAGAAAAATGTTCACAGGATCCCACTTCGTTACTGTTGTTACGTATTACCCATCTTTCGTTGATAATTCTTTACCAGCTACTATTACCAGAATATTTATGACAATGATACTATTTATGATGCTGGTAACTATGATTGTAAGCGTAGATTGCTTTGCTGTAGTCATTCTTATTATGTTTAAATACAAATTTATAACGCTTAAAAACTATTTTGAAAACCTGAGACTGGAATTTGAAGCTTTCAATATTCAGGAAAATTGCTCTGGAGAGAAATTGTTGAAAGGCCTCATCGATGGCATTGTTATGCACGAGAAACTTTTAAGAATTTCAAAAGATATAGACAAGGCATTTGGGACTGTAATGGCTTTACAACTATGCCAAAGTTCTGGATCAGCGGTATCACTTTTACTCCAGATAGCCCTTTCAGATCAGCTCACACCTGTAGCGGCCATGAAAATATTGTTCTTCGTTATTGCCTTGTTTTTCTTACTAGGATTATTTCTTTGCAACGCAGGAGAAATTACTTATCAGGCATCCTTGCTTTCGGATTCAATTTTCTATTGCGGCTGGCACTTATGTCCATCTCAATTTCCACAACGACGTAATCTCGGACGGCTGGTGCTCCAAGCTTGTGCCCAGGCTCAGCGCCCACTCGTCATGAAGGCGTTTAAAATGCTCGAGCTCACTTATGGAACATTTCTTTTGGTGATAAGAGGAACTTACTCCGTTTTTGCCTTGTTTTATGCACAAAATCAA	TDIFQYPKMKNYFILKEICKKIFLVGSGNFWYEESEIGNDDVILYKIFNYILFIVYALMTLLEIMAALIGDFPEDEKSDSVTFAVSHTIVMIKIFSVIWNKKLVKKLIQDLISVCEIHEEEYLMKEKYNIMKINVIAYFITVYGSAACFVFEGLRKMFTGSHFVTVVTYYPSFVDNSLPATITRIFMTMILFMMLVTMIVSVDCFAVVILIMFKYKFITLKNYFENLRLEFEAFNIQENCSGEKLLKGLIDGIVMHEKLLRISKDIDKAFGTVMALQLCQSSGSAVSLLLQIALSDQLTPVAAMKILFFVIALFFLLGLFLCNAGEITYQASLLSDSIFYCGWHLCPSQFPQRRNLGRLVLQACAQAQRPLVMKAFKMLELTYGTFLLVIRGTYSVFALFYAQNQ
Melpomene	H. cydno	ORloc11	NymOR4	Hcyd_HmelOR6	Hmel205001o	799688	802289	-	2602	4	FALSE	409	7	cl20237	89	394	305	-	71.5494	7.51e-14	Hmel205001o	799688	802289	Hcyd.Hmel205001oORloc11.1	100	-	799688	802289	255,0,0	4	115196218698	2486,1507,934,0	ATGGGTATGTTCGGCAATTTGGGACTCGACCACAGTGATTTGCGAACTCTCATAGAGAATATTAGTATTCTATTCAGAGGACTGACAGTTAACATAGATCAGAACAACATTAGGCCGATTCCCTGGATCATTTACATATTTAATGTTGTAGCTGGAACTTTCTATATCTACGTATACATATTGTCAATGATATGGTTTGTTTTATTCCGATGTCCTGAATGTGGCGATATTACAATTTGTTTCTTGGAGGTATCTTTGGGGATGTGCAGCGCTTCAGCCATAATAAAGTTCTTTTATATTAAATTGTACGAAACAACGGTAAGAAAATTGATTTATGAATACATCAAATATGATCGTCTCGTTCTACCTGAAACTCGATTTGCTGACAATATTAAAAAGCATCTAAGAATTGTGAAGAGGAGAGCCCTTATTATTTGGATAACTTTCATGGTGAACGGAACAATTTATATTATAATGCCTTTTCTGATGCCTGGACGCCATTTAACTGAAGATTTATATGTTATTTATGGTTTAGAACCAATGTTGGAATCTCCAAATTATGAAATTGCAACAATGCTTATGATTCCCGCTATAATCATAGGAGTTTTCAGTTTAGCGGTCATAGTGGCTTTCATGGTGGTCATAGTGGGCTACATAGAAGCCCAAATGCTAGCTCTGAGTGAGGAACTGCTTAACCTAAGGCAGGATAGTGAAATATTCTGCGAAAAAGTCACGCGACAAAATAACAGCCTTAGTACAATCACTATTCAGAATATATTCATTAAGAATCGTTTGAGAGATATCATAAGATTTCACATTATGAATATTAAACTTAGGAACGATGTCGAAAACAAATTCAGAATTATATATATAATAGAGTTTATATTTCTGTTTTTTGCTATCGTTGCTGAACTGTTGGGGGGCTTGGAGAACACTTATGTACAACTGCCGTATACATTTGATCAGATATTCTTAGATTGTTTGATCGGTCAAAGATTGTTAGACGCAAGTATCGTTTTCGAGAAAGCCTTATATAGCTGTGAATGGGAGAATTTTAATGTGGCTAATCAAAAAACTGTTCTGTTGATGCTAAGAAATTCTCAAAAAACATTAACATTATCCGCTGGCGGAATAGCTGTGTTGAGTTACCCATTTCTAATGCACGTGATAAGATCAACGTATTCCGCGTATACAACGCTTCAGTCCACTGTTACTGAAGTAAAATAT	MGMFGNLGLDHSDLRTLIENISILFRGLTVNIDQNNIRPIPWIIYIFNVVAGTFYIYVYILSMIWFVLFRCPECGDITICFLEVSLGMCSASAIIKFFYIKLYETTVRKLIYEYIKYDRLVLPETRFADNIKKHLRIVKRRALIIWITFMVNGTIYIIMPFLMPGRHLTEDLYVIYGLEPMLESPNYEIATMLMIPAIIIGVFSLAVIVAFMVVIVGYIEAQMLALSEELLNLRQDSEIFCEKVTRQNNSLSTITIQNIFIKNRLRDIIRFHIMNIKLRNDVENKFRIIYIIEFIFLFFAIVAELLGGLENTYVQLPYTFDQIFLDCLIGQRLLDASIVFEKALYSCEWENFNVANQKTVLLMLRNSQKTLTLSAGGIAVLSYPFLMHVIRSTYSAYTTLQSTVTEVKY
Melpomene	H. cydno	ORloc12	NymOR3	Hcyd_EisaOR2	Hmel205001o	811195	813242	-	2048	4	FALSE	418	7	cl20237	86	406	320	-	84.6462	3.36e-18	Hmel205001o	811195	813242	Hcyd.Hmel205001oORloc12.1	100	-	811195	813242	255,0,0	4	139196218701	1908,1554,1098,0	ATGAAGAGGAACTCATGGTACAAGATGGTAGAAACGCTTAAAACTTTTAGTCTAAATCATCATGATTTTCCAACAATGATTGACAACGTCTCGATATTACTGAGGATTATTACCATTGATATTTATAAAAAATCAAAACCTATTTCCCTCATCTTTTACATTATGACTTCAATTGCTGGTTTGGGCTACTTCTACGTATATACCATATCAATGGTGTGGATGGTATTTTTCTACTATGGCAGGGCTGCTATGTGGACTGAAGTGGCCGTAGTACTCGCTTTTAGTTCTTGCAGTGTTATTTGTCTCACAAAATTCATCTTCATGAAATTATATGCGAAAGAAATTAAGGATACTGTTGAAAATTTTCTAAAATGTGATGCTCAAGTTATAACGAATACAAGATTCGCTAAAAACCTTCTAAAAAGACTTAGGATGGTTAAGACTCGAGCTTCCATCATCTGGGTGTCCCTCGTGGTAGACGGTCTCGTTTATCTATTGATTCCTCTCGTCACGCCTGGTAGACATTTTACAAATGAAATTTACTTAATCTATGGTTTAGTTCCGATGTTAGAGCCACCTAATTATGAAATAGCCTTACTCGTCACCACTGTCACCACAGGCTTTGGTGTTTATACAATGGCGAGCGTGGCTACATACGTCATAGTCATAGTCGGTTACGCTGAAGCCCAAATGCACGCTCTAAGCGAAGAACTAAGAAACGTTTGGTTCGACAGCCAACACTTCTACAATGAAATTAACTGTGATATTGATCAAGTTAATGTAATTGACGACAAAGATAATATCACCAACGAATTTATTGGCATTCGTTTGAAAGATATTATCAAGTTTCATATTGTCATTATTGATTTAGTCCACGAATTGGACAGAGAGTTTCGCCCAACACTAGCTTTGGAATGTAGTATTATGGCGTTTTCTATAATCACCGAACTGCTTGGCGGTCTCAGAAATACTTACCTACAGTTGCCGTTTAGTTTGATCCACGCGTTCATGGACTGCTTATCTGGCCAACGATTAATCGATGCATGCAACAACTTCGAAGAAGCTCTATACAATTGCAAATGGGAGAATTTTAGTATAAAAAACCAAAAAACAATTTTGCTTATGTTGGGATTATCACAGAAGACCCTGGTGTTATCAGCTGGTGGAATCGCCAAGTTAAATTTCAATTGTCTAATGATGATACTAAAATCTACCTATTCAGCATATACGACCTTAGAATCTACAGTGAAGAAG	MKRNSWYKMVETLKTFSLNHHDFPTMIDNVSILLRIITIDIYKKSKPISLIFYIMTSIAGLGYFYVYTISMVWMVFFYYGRAAMWTEVAVVLAFSSCSVICLTKFIFMKLYAKEIKDTVENFLKCDAQVITNTRFAKNLLKRLRMVKTRASIIWVSLVVDGLVYLLIPLVTPGRHFTNEIYLIYGLVPMLEPPNYEIALLVTTVTTGFGVYTMASVATYVIVIVGYAEAQMHALSEELRNVWFDSQHFYNEINCDIDQVNVIDDKDNITNEFIGIRLKDIIKFHIVIIDLVHELDREFRPTLALECSIMAFSIITELLGGLRNTYLQLPFSLIHAFMDCLSGQRLIDACNNFEEALYNCKWENFSIKNQKTILLMLGLSQKTLVLSAGGIAKLNFNCLMMILKSTYSAYTTLESTVKK
Melpomene	H. cydno	ORloc13	NymOR3	Hcyd_HmelOR1	Hmel205001o	813971	816311	+	2341	4	FALSE	417	7	cl20237	87	406	319	-	90.4242	3.73e-20	Hmel205001o	813971	816311	Hcyd.Hmel205001oORloc13.1	100	+	813971	816311	255,0,0	4	133196218698	0,554,1123,1639	ATGAGAAATAAAGAGAGAGGTATTTGGGGAACACTCAAAACATTCGGACTTAGACACGACGACTTTCCAACAATCATGAACAATGTTGCCATATTGTTACGAGCTCTGACTATCAATATTTACGCAAGCGCAAAACCCATTTCTCTTATTCTCTACATATTGACTCTAATAGTAAGTTTTGCTTACATCTATGAGTGCGTCATTTCTATGGTTTGGCTGGTATTCTTCTATTACGGGCGCTCTGGGCAATGGGATGGGATATGTGTGGCTCTAACCTTATTCTCATGCACTGTCACTTGTGTCACAAAATTCCTCTACATGAAATTTTTTTCAAAAGATGTACAGAAAACAGTTGAAAAGTTTCATAAATGCGATGCTCAAGTTATTCAAAATACCAGATTTGCTAGGAATCTTCGAAAAAGACTTAGAACGGTTAAGAAACGAGCCACTCTCATATGGATCACCCTAGTAGTGAATGGTGGTATATTCATGATGATCCCTTACGTCACTCCTGGACGACATTTTTCTCTGGACTTATATTATATGTATGGTTTAATGCCAATGTTAGAATCACCGAACTACGAAATAGCTACGTTCATCAATACCCTCAGTTCCATCTTCTGTTCCTACACTTTGGTGTGCGTGGCGATATATGTCATTGTAATAGTCGGTTATACTGAAGCCCAAATGTACGCACTTGGAGAGGAATTAATTAATGTTTGGAATGACAGCCAGAACTTCTATAATGCAGTAAAACATAAAGTACAAGATAAAATACACATTATAGATATAAAAGATAAAATTTCAAACGATTTTATAAAAATACGTCTGAGAGATATTATAAAATTTCACATTATCAATATTAAATTAGTTCAAGATCTGGAAGAAGAGTTGCGGTCCACTTTTGCTTTGGAATTTAGTATAGTCGCTTTTTCTATAACTGTGGAACTACTCGCTGGATTGGAACATACATACCTTCAATTACCTTTTTCTTTAGTCCAAGTTTTCATGGATTGTTTGGCTGGACAATGTCTTATCGATGCTTGTAATTATTTTGAAGACGCCGTCTACAGTTGTAAATGGGAAAATTTTAATATTGACAATCAAAAAACTATTCTTCTTATGCTAGGAACGTCGCAGAGAACGTTGATGATATCCGCCGGTGGAGTATCTAAGATAAATTTTGAATCTTTGATGGTTATATTAAAATCTACTTATTCTGCGTATACTACTTTAAAATCCACAATGAAA	MRNKERGIWGTLKTFGLRHDDFPTIMNNVAILLRALTINIYASAKPISLILYILTLIVSFAYIYECVISMVWLVFFYYGRSGQWDGICVALTLFSCTVTCVTKFLYMKFFSKDVQKTVEKFHKCDAQVIQNTRFARNLRKRLRTVKKRATLIWITLVVNGGIFMMIPYVTPGRHFSLDLYYMYGLMPMLESPNYEIATFINTLSSIFCSYTLVCVAIYVIVIVGYTEAQMYALGEELINVWNDSQNFYNAVKHKVQDKIHIIDIKDKISNDFIKIRLRDIIKFHIINIKLVQDLEEELRSTFALEFSIVAFSITVELLAGLEHTYLQLPFSLVQVFMDCLAGQCLIDACNYFEDAVYSCKWENFNIDNQKTILLMLGTSQRTLMISAGGVSKINFESLMVILKSTYSAYTTLKSTMK
Melpomene	H. cydno	ORloc14	OR55	Hcyd_HmelOR9	Hmel205001o	823910	826726	+	2817	4	FALSE	420	7	cl20237	88	409	321	-	66.1566	5.02e-12	Hmel205001o	823910	826726	Hcyd.Hmel205001oORloc14.1	100	+	823910	826726	255,0,0	4	139196218707	0,749,1450,2109	ATGTGTACGTTTAACATGTTACCGATGCACGTAATACGTAAATTTGGTTTGGGCTTCACCGATCTACCAACGTTGATTTGGAATGTCTCCGTACTTCTGAGAGTAATAACGCTTAATATCGACGGCCGGAATAGAACACCTATCCCAAAACCTTTTCACGCGATCACTATTACATTGATATCGTGTTACTTCTACGTTTACTTTGTATCGATGATTTGGTACGTATTTTTTTACTGCCGGAGAACAAGTGACTGGATATCCGCTATCATAGTGTTCTCTCTTGGTGTTGCCAGTGAGATTGGTGTTTGTAAGATGTTCTACTTATACTTCTACGAAAGTAGCGTTAGAGATGTAGTTGCCGAATACCTAACGTGCGACGAATTATTAATACCAGCGAGTCGCTTTGAAAGTAATATTTTAAAAACAATGAGACACGTTAAGAAAAGGGCCTTGATATTTTGGATTGTAATCATATCGAATGGTTTTGTTTATGTTACAAAACCTCTCGTTATTCCCGGTCGCCATTTGCCTGAGGACGAATTCATTTTACTTGGTCTCAATCCAGTGCATGAAAGTCCTAATTTTGAAGTAGCTTATCTAGTAACAATCGCTGGCGTTATGATTACAGTTTATTTACCTTCTAACATAACTGCTTTCCTCATTATAATAACCGGCTACACTGAGGCTCAAATGCTAGCGTTGGCTCAAGAAATGCAACTCATATGGGATGACGCTGAAATTTATTATAGAAATTACAAAAATCTGCGAGGAAATTATCCAATTGAAGATCATATTAAGATGAAAAAGCTTATAATAAATAACTTCATAAAGTATCGTTTGAAAGATGTAATAAAAATTCATACAATAAATTTAAAACTCATAAGCAAAGTCGAATCAGTGTTTCGAGGAGCAATGGCTATTGAATTTACAATTCTCATAATAAGTTTAACTGCAGTCCTTTTGGGAGGATTAGAAAAAACATACTTAGAATTACCATTTGCACTGATGCAAGTTGCTATAGACTGCTTCATTGGTCAAAAAGTGATAGATGCTTGTGAAATATTCGAAAAATCAGTTTATGCCTCCAAATGGGAACGTTTTGATAAAAGTAATATGACGACAATTCTGGTGATTTTGCAAACTGCTCAGAAAACAATGACTTTATCAGCTGGTGGAATGATTACTCTAGGCTATCCAAGTCTCATGGCTATATTAAAGTCCATTTATTCAACATTTACAACTTTAAGGTCTACTCTGAAA	MCTFNMLPMHVIRKFGLGFTDLPTLIWNVSVLLRVITLNIDGRNRTPIPKPFHAITITLISCYFYVYFVSMIWYVFFYCRRTSDWISAIIVFSLGVASEIGVCKMFYLYFYESSVRDVVAEYLTCDELLIPASRFESNILKTMRHVKKRALIFWIVIISNGFVYVTKPLVIPGRHLPEDEFILLGLNPVHESPNFEVAYLVTIAGVMITVYLPSNITAFLIIITGYTEAQMLALAQEMQLIWDDAEIYYRNYKNLRGNYPIEDHIKMKKLIINNFIKYRLKDVIKIHTINLKLISKVESVFRGAMAIEFTILIISLTAVLLGGLEKTYLELPFALMQVAIDCFIGQKVIDACEIFEKSVYASKWERFDKSNMTTILVILQTAQKTMTLSAGGMITLGYPSLMAILKSIYSTFTTLRSTLK
Melpomene	H. cydno	ORloc15	NymOR3	Hcyd_AvcrOR3	Hmel205001o	827796	829980	+	2185	4	FALSE	419	7	cl20237	92	408	316	-	76.557	2.05e-15	Hmel205001o	827796	829980	Hcyd.Hmel205001oORloc15.1	100	+	827796	829980	255,0,0	4	139196218698	0,702,1144,1483	ATGATAAAATTCAGCTTTTGCTCTCAAATATGGAAGAGATTGAGAAAATTTGGACTGGATTACGATGATTTTCCTGCAATTTTGGAAAATGTCAATTCTCTTTTAAGAAATATAACTATTGATATATTCAAAAATAGTAAGCCAATTTCTTTCATATTTTATGTTCTTACTGTAATTGGGAGCTCCCTTTATTTTTATGTGTACGTGTTCTCGATGGTCTGGCTGGTATGCTTTAACTATGGGAGAGCTGGTAACTGGACCGCGGTAGCCGTAGTCTTGTCTTTATTCTCCTGCAGTATCACAAGCTTTACAAAACTCGTCTTCATGAAGATAAACTCAAATGATATAAAAGAAATAATCGCGAAGTTTCTTCAATGTCACGCCCAAGTGATACATGGAACTAGATTTGCTAACAATATTCGTAAACGTCTAAGAGTAGTGAAAAGACGTGCCACCAACATTTGGTTGTTTGGAGTTATCAACGGTGGTATTTATGTGATAATACCATTTTTCACAACTGGACGACATTTTACTACGGATATATACTTTATTTATGGTCTAGTCCCGATGTTTGAGTCACCTAATTTTGAAATAGCAACAGTTGTGAATATAACAGGTATTGGTTTTGGTATATATACCCAGGTCACTGCAGCAGCATACGTACTAGTAACAGTCGGTTATATAGAATCGCAGATGCATGCCTTGAGTGAAGAACTGCAAGTCGTTTGGGATGATAGTCTAAACTTCTATAACGTAATAAAACACAATTTACGTGATAAAATAAACGCTGTTGATAACAAAAGAAGATTAATGAATATTTTCATAAGAGTTCGTTTGAGAGACATTACTAAGCTTCATATAGCTAATATTAATCTCTTGCAAGAATTAGATAAGGAATTGAGGGCAACTTTGGCTTTAGAATTCACTTTTATAGCATTTTCAATTACAGCTGAACTTCTAGGTGGTTTGGAGAACACTCATCTACAGTTGCCATATACTGTATTGCAAATATTCATGGATTGCCTCGCTGGGCAACGTTTAATAGATGCTTCTAACAATTTCGAAATGTCACTGTACAATTGTAAATGGGAGAATTTTAGTATAAAGAATCGAAAAACCGTTCTACTCATGTTGAGAGTATCACAGAGGACGTTGGTGCTGTCAGCTGGTGGTGTAGCGAAATTAGGCTTTCCTTGTATGATGATGATACTAAGAACCGCTTATTCCGCATATACTACATTAAAATCTACGTTGAAA	MIKFSFCSQIWKRLRKFGLDYDDFPAILENVNSLLRNITIDIFKNSKPISFIFYVLTVIGSSLYFYVYVFSMVWLVCFNYGRAGNWTAVAVVLSLFSCSITSFTKLVFMKINSNDIKEIIAKFLQCHAQVIHGTRFANNIRKRLRVVKRRATNIWLFGVINGGIYVIIPFFTTGRHFTTDIYFIYGLVPMFESPNFEIATVVNITGIGFGIYTQVTAAAYVLVTVGYIESQMHALSEELQVVWDDSLNFYNVIKHNLRDKINAVDNKRRLMNIFIRVRLRDITKLHIANINLLQELDKELRATLALEFTFIAFSITAELLGGLENTHLQLPYTVLQIFMDCLAGQRLIDASNNFEMSLYNCKWENFSIKNRKTVLLMLRVSQRTLVLSAGGVAKLGFPCMMMILRTAYSAYTTLKSTLK
Melpomene	H. cydno	ORloc16	OR55	Hcyd_AvflOR8	Hmel205001o	834425	836894	-	2470	4	FALSE	412	7	cl20237	82	402	320	-	70.3938	2.24e-13	Hmel205001o	834425	836894	Hcyd.Hmel205001oORloc16.1	100	-	834425	836894	255,0,0	4	121196218701	2348,1583,801,0	CAGATAATGGATAAAATAAGAAAATTTGGACTAGGTTATTGTGATTTGCCAACGTTACTCTGGAATGTCTCCATCATGCTGAGACTGCTGACGCTCAACATAGACAAACGGAATACTAAACGTACACCGATTCTGTTCTGTATAATAACTATAATAATAACTTCGAGCTACGTCTACGTATACATTTTCTCCACGGTGTGGTATACCTTTATCTATTGCCGTCGAACCGACAACAGACTATCTGCCATTATCAACTTCTCTGTTGGGGTTTCCAGTTCTATTGCTTTTTGCAAGTTTATGTTCATGTATTTATTTGAGGATAAAGTAAGAGAAATCATAGCAGGATACCTTGTATGTGATAGTTTAATAGTACCTGGGAGTCAATTTGAGAAAAATATTTTAAAAATAATGAGATTTGTTAAGAAACGAGCTATGATTTTTTGGATAGTCATAATGTCTAACGGTGTTATATACATGCTAAAGCCAGTTTTCACTCCTGGACGCCATTTTCCAGAAGATGATTTTATTCTTTATGGGTTAGATCTGATGTTTGAAAGCCCTAATTATGAAATTGCCATATTTTTATTTTCTACCAGTATCGGCTTAACGGTTTTTCTATCATCTAACATTACTGCTTTTCTAATCATCATAACTGGCTACGTTGAAGCTCAATTACTCGCCTTAAGCCAAGAAATCTTACAAATTTGGGACGATACCAAAAAAAATTGTAGTAATGTGGAAACTTTTGAAGATCTTAAACAACTAGAAGACCAAAATGAAGATAACGAAACTATTAATAACTTAATTAGAGATCGTTTGAAAGATATAGTCAAAATTCATGTAATTAATATGAAATTAATACAACAAGTAGAAGCAGTATTCCGTGGAGCAATAGCTGTAGAGTTCATTCTGTTATTTATAAGTATAACAGCCGTGCTTCTAGGAGGTTTAGAGAACACATATTTAGAATTACCTTATTCATTAATGCAGGTAGCAGTGGATTGCTTCACAGGCCAAAGACTGATAGATGCGTGTATCAATTTCGAAACTGCTGTATATTTTTGTAAATGGGAAAATTTTGATACACGAAACAGGCAAACCGTACTACTAATTTTACATATATCGCAAAAGACTCTCACATTATCGGCGGGTGGGCTATCAACTCTAAGCTTTCCGTATCTCATGTCTGTATTAAATTCTATTTATTCAACATTTGCTACTTTACATTCAGCTTTG	QIMDKIRKFGLGYCDLPTLLWNVSIMLRLLTLNIDKRNTKRTPILFCIITIIITSSYVYVYIFSTVWYTFIYCRRTDNRLSAIINFSVGVSSSIAFCKFMFMYLFEDKVREIIAGYLVCDSLIVPGSQFEKNILKIMRFVKKRAMIFWIVIMSNGVIYMLKPVFTPGRHFPEDDFILYGLDLMFESPNYEIAIFLFSTSIGLTVFLSSNITAFLIIITGYVEAQLLALSQEILQIWDDTKKNCSNVETFEDLKQLEDQNEDNETINNLIRDRLKDIVKIHVINMKLIQQVEAVFRGAIAVEFILLFISITAVLLGGLENTYLELPYSLMQVAVDCFTGQRLIDACINFETAVYFCKWENFDTRNRQTVLLILHISQKTLTLSAGGLSTLSFPYLMSVLNSIYSTFATLHSAL
Melpomene	H. cydno	ORloc17	OR55	Melpomene_Hcyd.Hmel205001oG57.1	Hmel205001o	838797	840806	-	2010	4	FALSE	414	7	cl20237	87	404	317	-	74.631	9.1e-15	Hmel205001o	838797	840806	Hcyd.Hmel205001oORloc17.1	14	-	838797	840806	0	4	704218202121	0,869,1309,1888	ATGGACCAAATCCGTAAATTCGGCTTGGAATATTGCGACCTCCCGACCATGCTGTGGAACGTGTCCGTCATGCTGAGGATCTTGACACTAAATATCGACAAACGGAACACTAAACGTAGGAGTATACCAACACTCTATTATATATTCACCGCAGTGGCTATAACGAGTTACATATACGTTTACAATATATCCGTGGTGTGGTATTCGTTCTTCTACTGTCGGACCACACCTACCTGCTACAGACTCTCATCTATAATAGTTTTCTCTTTGGGTGTAGCGAGCTCGATCGGTGTATGCAAGCTGTTCTTTATGTATTTGTATGAAGATAAGATAAGAGACATAGCAGCCGAATGTCTATTATGTGATGCGGAAACAATTCCAGGCAGTCGTTTTGAAACTAACATTCTTAAAACTATGAGGTTTATTAAAAAGAGAGCCATGATCTTTTGGATTGTCATCATCTCTAATGGTGTCGTTTATTTTTTGAAACCTTTGTTAATTCCCGGTCGTCACTTTCCAGAGGATGATTTAATTGTTTTAGGCTTAGATCCCGTATTTGAAAGTCCTAATTACGAAATAGCATTTGCATTGACCACCGCCGGTATATTCGTCACCGTTTACTTACCGTCCAACATTACTGGTTTTCTAATAATAGTCACTGGATACATCGAAGCCCAAATTCTTGCTTTGAGTGAAGAAATACTACAATTATGGATAGATGCAGAAAATAATTATAATAGTACTGTACCAGTTCACAATGAAGAATTAACACGTCAAGAAAAAAATAAGGAAAAGGCTATAAATGAATTTATAAATAATCGTTTGAAAGACATTGTTAAAATACATATAATAAATATAAATCTTTTTCATCAGGTCGAAGCTGTATTTCGTGGGGCTATAGCTATAGAATTTACGTTACTCATGATAAGTTTGACAGCTGTTCTTCTCGGTGGTTTAGAAAACACATATATGCAAATACCATTTGGCTTAATGCAAGTCGCCGTAGATTGTTTTACAGGTCAAAGAGTAATAGACGCCTGTGTTACATTTGAAAAAGCTATATATTCATGCCAATGGGAAAAGTTTGATAATAAAAATTTGAAAATTGTCCTTTTGTTACTACAAAATTCTATGAAAACACTTAAGTTATCAGCTGGTGGATTATCAACATTGAGCTTCCCTTGCTTCATGTCTGTGCTTAAGTCTATTTATTCTGCTTTCACTACTCTGCATTCGACGTTATAA	MDQIRKFGLEYCDLPTMLWNVSVMLRILTLNIDKRNTKRRSIPTLYYIFTAVAITSYIYVYNISVVWYSFFYCRTTPTCYRLSSIIVFSLGVASSIGVCKLFFMYLYEDKIRDIAAECLLCDAETIPGSRFETNILKTMRFIKKRAMIFWIVIISNGVVYFLKPLLIPGRHFPEDDLIVLGLDPVFESPNYEIAFALTTAGIFVTVYLPSNITGFLIIVTGYIEAQILALSEEILQLWIDAENNYNSTVPVHNEELTRQEKNKEKAINEFINNRLKDIVKIHIININLFHQVEAVFRGAIAIEFTLLMISLTAVLLGGLENTYMQIPFGLMQVAVDCFTGQRVIDACVTFEKAIYSCQWEKFDNKNLKIVLLLLQNSMKTLKLSAGGLSTLSFPCFMSVLKSIYSAFTTLHSTL
Melpomene	H. cydno	ORloc18	OR38	Hcyd_AvcrOR13	Hmel206001o	3285047	3287738	+	2692	5	FALSE	405	6	cl20237	74	394	320	-	68.0826	1.04e-12	Hmel206001o	3285047	3287738	Hcyd.Hmel206001oORloc18.1	100	+	3285047	3287738	255,0,0	5	803,100,105,156,51	0,894,1074,1799,2640	ATGTCGGCAATTTCTATTGACGACAAAAAGCATTTGAAACATATAAAATTTGAAAATTCTTTTCAATTCATGTTACGAGCTATGGATATAAGTCAATTTCATCCCTATACAAAGAAAGATATAAAATGGGCTAGTAAATTACTTTCTATGTACTTAACCTGTCTAGCGGTCATATGCGTAATAGTCTACAGTATTATCTTTATAGATCTAAAAGTTAAAGATATCACACAAGCCTGTTCGAATGGAGTAATCTGCTTTATATTTGCTATAATAACGTTACATTATTCTATAATGTTTTACTATCAGAAATTAATAGTAAATATGATAGAAATAATTAATAAAGACTATGAGAAAGCTGAGGAATACACAGTTGAAGAAAAACATGTAATTCTAGAATATGTTGGAAAAGGAAAATTTATTGTTCTTATATGGCGTAGAATATCTCTGTTTGGCGGTGGTTTATTTATAACCAGGCCTGTATTTGTAATGGTTTATTATGCCATTTTTAGTGAGTTTAAACCGGTACATTTATATGAGATGGTTTATCCTAGTCCCATAGAAGAATTAAAGGACACATTCAGTGTATACTGCTTTTTATATATTATATTTATTCTTTTTACTTACTGCGCTATGTTTACGTTACATGGATTCCAACCTTTAGGCCCTATATTTATGGTACACGCTTGTGGCCAGCTGGAGGTTGCAAGAACAAGAATCATGAAAATATTTCAGGATGATAATTCTGTGGAGGAAATAATCGTAAAATTGAAACATATTGCCGTATCGTTGAAAAACATTTACAGCTTTATAGATAAAATCCAAACATGTTTCAAGATATTTTATGAATTGATTTTGAAAACAACGATTTTGGTACTCCCCATAGTTATCTTCCAAATACTTGGGTCTTTCAGTAATGGTGAGTTAAAAATAGAATTTGTATCTATTGTTGTTGGAGCAATAACTATGAGTAGTGTTCCATGTTACTATAGTGGCATGCTTATGGAATCTGGAGAAAATCTAAGACTCGCCATATATTCGTGTTGCTGGGAGAACCGTTGGGATCGTACATCACGTACGCTTATCTTATTGTTACTGTTACGAACTACGCCACCTGTTACCATACGGACCATGTTCTGTCGTTTAAGTCTGGACGCACTTGCTGATGTATTTCGTCAGGCATATACTATATTTAATTTATTAAATGCAGCCTACAAT	MSAISIDDKKHLKHIKFENSFQFMLRAMDISQFHPYTKKDIKWASKLLSMYLTCLAVICVIVYSIIFIDLKVKDITQACSNGVICFIFAIITLHYSIMFYYQKLIVNMIEIINKDYEKAEEYTVEEKHVILEYVGKGKFIVLIWRRISLFGGGLFITRPVFVMVYYAIFSEFKPVHLYEMVYPSPIEELKDTFSVYCFLYIIFILFTYCAMFTLHGFQPLGPIFMVHACGQLEVARTRIMKIFQDDNSVEEIIVKLKHIAVSLKNIYSFIDKIQTCFKIFYELILKTTILVLPIVIFQILGSFSNGELKIEFVSIVVGAITMSSVPCYYSGMLMESGENLRLAIYSCCWENRWDRTSRTLILLLLLRTTPPVTIRTMFCRLSLDALADVFRQAYTIFNLLNAAYN
Melpomene	H. cydno	ORloc19	OR14	Melpomene_Hcyd.Hmel206001oG246.1	Hmel206001o	6107885	6112747	-	4863	5	FALSE	447	7	cl20237	77	436	359	-	123.937	5.45e-32	Hmel206001o	6107885	6112747	Hcyd.Hmel206001oORloc19.1	14	-	6107885	6112747	0	5	54,156,114,97,923	0,965,1463,2441,3939	ATGTCAAACGCACAGGGCCGTGGTGCGCCAACGAGATATTTTGCCCCACACTACTATTTGCTGCGTTTTTTGGGATTGGGTTGGTGGCACCATCCCGATGAAAATGATACTAGAAATTTCCCTGGATGGTACTTATATTACGCAATACTAACACAGCTAGTTTGGGTTGCTGGCTTTGTGGGGTTAGAATCAATCGATCCCTTTATCTGCGAAAAAGATCTCGACCGATTCATGTTTAGTTTGTCTTTTGTCATCACTCATGACCTAACTCTAATCAAACTCTACATATTTTACTTTAAAAACGACAACATTCAGGACATAGTGCGAATTTTAAATATAAGAATACAGGATTTTTATCAAAATTATGAAAAAAATCGTAAAACTACAAGAATAACGAAAATATTAACTGCATCGTTTGTCATTTTTGGATGGATAACAATAGGAAACACAAACATTTATGGAATCATTCAAGACCTTCGTTGGAAAGCTAAAGTGGCTAAGCTTAACGAATCCGTGCCGAAGCCACCGAGGACGCTTCCTCAACCCATATTCATTCCATGGAAATATGAGAGCGAAGAATCTTACATCTTTACTTTTTTGCTAGAAACGGTAGGACTGCTGTGGACAGGCCACATCGTTATGACAATTGATACATTTATTGGCTCTGTTATATTGCATATGAGTTCGCAGTTCGTCATACTACAGGAAGCCTTAATGACTGCTTATGATCGAGCACTTGGCCATTTAGCTGCAAATATAGATCCTAGTCGCGTCAATACTTTTGTGGTTGACCATATTTTTCATTCAGATCCAACTCGTCGCAACGAGAGACTTGCAAGAGCGTACTATACAGATAAAGATATTGAAACTGCGCTAGAAAATTCATTAAAAAGTTGTATTCAGCAACATCAAATGCTAATTAATTGTGTGAAGAAATTCGCGTCGACTTATTCCTATGGCTTTATGACTCAACTCCTCTCGAGTATGGCTGCGATTTGCGTCGTAATGGTGCAAGTTTCGCAAGATGCGTCCAGTTTCAAATCTATCCGCTTAGCGACATCATTGGCCTTCTTTGTGGCCATGATCATACAGCTCGCTATACAATGTTTTACTGGAAGTGAATTAACGTATCAAGCCAGTCTAGTATCAGATGCAGTAATGCAGTGTAAATGGGAACGCATGCCGCCACGCCTTCGACGTATGCTGCTCCTAACCATGATGAGAGCCCAGAAACCACTACATCTAAGAGCAGCAGGTTACGCGTATATGGACAACAGCTGCTTTCTATCAATACTGAAAGCAGCATATTCGTACTACGCAGTGTTAAGTCAAAAACAGGTTTAA	MSNAQGRGAPTRYFAPHYYLLRFLGLGWWHHPDENDTRNFPGWYLYYAILTQLVWVAGFVGLESIDPFICEKDLDRFMFSLSFVITHDLTLIKLYIFYFKNDNIQDIVRILNIRIQDFYQNYEKNRKTTRITKILTASFVIFGWITIGNTNIYGIIQDLRWKAKVAKLNESVPKPPRTLPQPIFIPWKYESEESYIFTFLLETVGLLWTGHIVMTIDTFIGSVILHMSSQFVILQEALMTAYDRALGHLAANIDPSRVNTFVVDHIFHSDPTRRNERLARAYYTDKDIETALENSLKSCIQQHQMLINCVKKFASTYSYGFMTQLLSSMAAICVVMVQVSQDASSFKSIRLATSLAFFVAMIIQLAIQCFTGSELTYQASLVSDAVMQCKWERMPPRLRRMLLLTMMRAQKPLHLRAAGYAYMDNSCFLSILKAAYSYYAVLSQKQV
Melpomene	H. cydno	ORloc20	OR23	Hcyd_AvflOR19	Hmel206001o	6309093	6312860	-	3768	8	FALSE	420	6	cl20237	90	409	319	-	76.9422	1.23e-15	Hmel206001o	6309093	6312860	Hcyd.Hmel206001oORloc20.1	100	-	6309093	6312860	255,0,0	8	146,249,266,187,100,105,156,51	3621,3289,2791,1994,1417,640,191,0	ATGTTCAAATTTAAAGAGGCTAATTTTGAACAAGAATATAATAATGAATGTGCTAAAGGAATTATAAGACCTGCAAATTTTCATAGACAAAATTTCAGTATATTGGGAATTTTTCAGGTACTTGATGCCCCAATTCGTAAATACACGTATTTCGCCAAAGCTGCTATGATTTCCTGCGCAGTATCGGCTCTTATTATTTTATCTCTGGGCTTGTACCATGGAATTCTCATTCGCGACATACCATTTATAACTGAAGTAGGAACTTATTGCATCGTTATGTCTTACAAAATAATAATACTTATGTGCACTAAACTGAATGTTTACGATTATCACCAGTTGCAACATATTATGAAAGAAAATTTTTTATATGCTTGCACTACAGGTGAAAGATACAGGAAAAGATTTTTCTACAATCAAATATTTACCCGGAAAATTTGCAAATTAACATTGATTTTTACCAGTGGCGTAGCCGTGGGTATGATGTCTTTCGGTGTATTCTCATTGCTGTTTTACTTGGCCACTCATAGACCGGGTGAAGGGAAACGACCACTCTTGTTTCCATTCTGGTGTTTCAACATAGATTTTGGAGCAAGCCCAGTTTATGAAATCACCTTTTTCTATAGCTGTATGTGCATATTTGCATACGCTATAAACTATACATTTATGATTTTAACTGAAATAATGTGGATAAGAGAAATAACAACTAAAGCTGATATTGTTATCTGGTCTATTCGAGACCTCATGGATGGAATACAACCTACTCAAGATAAAAGAGAAAGAGCATTTTTTGATGACACGTTAAAAAACCGATTAAGTGAAATTGTGAAACATCACCAATCTATGCATAGATTGCTTAAACACTACGCAAAAGTTTATAAGAAACTGTTGATGTTTGAACAAAAAATATCTGCCCCAGTGGTTTGTCTAAGCGCCTATTCTTGCTATGTGACATCAGGTGACGGTGAATTCAATGCCGTGCTGCTTTTACTATGTGTTGCTGCAATAATTTTACTTTTCATTCCGAGCTATTTGTGCACAATTTTATCTATGAAGGTCAGTTCGATCTGCTACGCTTGTTGGGATACACCTTTCTGGAATGCAAGTCCAGTGGTCCGCCCATATTTAGTACTCATCATGCAAAGGTCTCTGAGGCCTCTACCTCTAACAGTTCCAGGTTTTGAGGAAGTGTCGGTACAAACGTTTTCTAAGAAAATGGCATCTGCGTACTCTATGTTTAATATGTTGAGGCAAATAAATATT	MFKFKEANFEQEYNNECAKGIIRPANFHRQNFSILGIFQVLDAPIRKYTYFAKAAMISCAVSALIILSLGLYHGILIRDIPFITEVGTYCIVMSYKIIILMCTKLNVYDYHQLQHIMKENFLYACTTGERYRKRFFYNQIFTRKICKLTLIFTSGVAVGMMSFGVFSLLFYLATHRPGEGKRPLLFPFWCFNIDFGASPVYEITFFYSCMCIFAYAINYTFMILTEIMWIREITTKADIVIWSIRDLMDGIQPTQDKRERAFFDDTLKNRLSEIVKHHQSMHRLLKHYAKVYKKLLMFEQKISAPVVCLSAYSCYVTSGDGEFNAVLLLLCVAAIILLFIPSYLCTILSMKVSSICYACWDTPFWNASPVVRPYLVLIMQRSLRPLPLTVPGFEEVSVQTFSKKMASAYSMFNMLRQINI
Melpomene	H. cydno	ORloc21	OR24	Melpomene_Hcyd.Hmel206001oG300.1	Hmel206001o	7102661	7105089	-	2429	4	FALSE	129	2	cl20237	1	119	118	N	69.2382	5.56e-15	Hmel206001o	7102661	7105089	Hcyd.Hmel206001oORloc21.1	12	-	7102837	7105089	0	4	227,165,108,66	0,515,1060,2362	CCGATGTTAGTTCAGCTGGCCGTTAGCACATCACTTATTTGTTCTATCGGCTTTCAAGTTGCAACGTCCGTATCTGTGAATATGACTAAATGGCTCACCAGCCTGTTGTATTTGGCTTATAATATGTTTGTCCTGTACATAATATGCAGGTGGTGCGAAGAAATTAAAATACAGAATGAAAACACTGGTGAAGCCGTGTACGCATCTGGTTGGGAGAGTGGCATCGTCAACGTGCCGGGTGTTCGCACCACTATCTCTCTTATCATAGCTAGAGCTAACAAGCCCGCAGCTCTGACCGCTGGTGGGATGCATGTTCTGTCTCTTAAAGCATATGCAATGATCGTGAAAACTTCGTACAGTGCTCTTACAGTGTTGCTTCGTCTCCGCTAG	PMLVQLAVSTSLICSIGFQVATSVSVNMTKWLTSLLYLAYNMFVLYIICRWCEEIKIQNENTGEAVYASGWESGIVNVPGVRTTISLIIARANKPAALTAGGMHVLSLKAYAMIVKTSYSALTVLLRLR
Melpomene	H. cydno	ORloc22	OR24	Hcyd_EisaOR36	Hmel206001o	7118774	7122170	-	3397	9	FALSE	413	7	cl20237	78	403	325	-	121.24	2.59e-31	Hmel206001o	7118774	7122170	Hcyd.Hmel206001oORloc22.1	100	-	7118774	7122170	255,0,0	9	118,188,164,251,97,100,108,165,48	3278,2940,2652,2247,1872,1475,892,461,0	ATGGAGTATCTTCGTAGAGCTTGGAGACGAACTACCCAATGCAAAGCACTAGAACTGTCGAGTGGAGATTACGAAACTTTGTTTTTTGAGGCCATTTACCGTGTTACGTATATCGCAGGCTTTGCAATCTTGGATGATAGCACCCCGTACCTTATTTATAGTAGTTTTATCAAAACAATGATAAGTTTGCTTCTAATATGTGAGACTTGGCATTTGTTAAGTGATACTACAAATTTAGATGTTCTTATTGACAATATAACAGTCACCATGATAAATTTTACAACTCTCTTTAGATACATTAATATGCGACAGAACACATTTATTTACAAGAAGTTGGTGTCTGCAATGGAATCCCCATATTTTGATGTATCAACTGAAACTCGTAAAAAAATATTTAATTTTTGGGTTCAAAGAAACGAAAGATTCCTGAAGCTATTACTGGCTTTAGCCGGTAGCACTTTGGCTATTTGGTGTGTTTACCCTTTAGTTGATGACATCGAGTACAATTTGATGGTGTCAGCTCGTTTTCCTTTCGAATATCAAACTCCAGTTCGCTATCCAATGCTTTACTCGAGCGTATATATGGCATTTTGTTATAGTTCGACGTTTGTATTGCTAAATGATTTGATAATGCAGGCCCATCTGATGCACTTGTTATGTCAGTATAATATACTATGTAACTGCTTTGAAACTATTATAACTGACTGTTTAGGAGAAAATGAGTCCGAACACTCTGGAACAATATTAACTGAAAGATTTAGAGAAAAATATTTAAAGAAACTTAACAACTTGGTGAAACAACATAAGTTTATATTGGATAACTCGATGGAGTTCAAGAAATCGTTAAGCAAACCGATGCTGGCGCAACTAACAGCGAGTGGCTTTCTTATATGCTTCTTGGGCTATCAAGCTAGTGTGAATGCGGATCCGAGCAACGCAAAGTTTTTCATGAGTCTGCTCTACATTTTGTATGCTCTCTTTCAACTGTTTATATTTTGTAAGTGGTGTGATGAAATTAAAATTCAGAGTGAAAACATAGCAAATTCAGTGTATTGTTCAGGATGGGAGAAAGGCATTACTGCGATACCTGGTGTTCGCGCCTGCCTCCTTTTGGTAGCTATACGAGCTAGACGGCCTGTCATCTTTACTGCTGGCAGCTTATTTGAGCTTTCTCTAGCTTCTTATACAACTATCGTGAAAACCTCCTACTCAGCTGTCACAGTTCTTCGCAGATTTCAA	MEYLRRAWRRTTQCKALELSSGDYETLFFEAIYRVTYIAGFAILDDSTPYLIYSSFIKTMISLLLICETWHLLSDTTNLDVLIDNITVTMINFTTLFRYINMRQNTFIYKKLVSAMESPYFDVSTETRKKIFNFWVQRNERFLKLLLALAGSTLAIWCVYPLVDDIEYNLMVSARFPFEYQTPVRYPMLYSSVYMAFCYSSTFVLLNDLIMQAHLMHLLCQYNILCNCFETIITDCLGENESEHSGTILTERFREKYLKKLNNLVKQHKFILDNSMEFKKSLSKPMLAQLTASGFLICFLGYQASVNADPSNAKFFMSLLYILYALFQLFIFCKWCDEIKIQSENIANSVYCSGWEKGITAIPGVRACLLLVAIRARRPVIFTAGSLFELSLASYTTIVKTSYSAVTVLRRFQ
Melpomene	H. cydno	ORloc23	OR22	Hcyd_DphaOR18	Hmel206001o	7310472	7319102	-	8631	7	FALSE	418	6	cl20237	151	413	262	N	90.4242	3.52e-20	Hmel206001o	7310472	7319102	Hcyd.Hmel206001oORloc23.1	100	-	7310472	7319102	255,0,0	7	1.52249e+20	8478,7678,7199,6706,3499,1211,0	ATGGCTTTATTTGATAATTTAAGGAAAAAAATATTGGGCAGCGATTTTGACTACGACGGATTTGTCGGTGATCTGTATGAATTTCATCCACAACTCAAAATTCTTCTCGTAACTAATGGAATATTTTTTAACAACAGGGATTCTTATTGGAGATTTTTATGGCCAGTAATAAGCGTATTATTATCCATAATAACTTGTGCGTTTGAATTAATGTTTATCCACCACGGGGTCGATATAGAAGACTATTCTTTTGCAACAGAATGCTTTTGCTATTTCTTGATAATTTTCACTATACCAATCGTCTACACCAGCGTTATGCTTAATAGAAATAATATAATACAGATTTTAGACACTATGAATAGAGATTTTTTATTCATTTGCAATTTAGGCTCAAAGTATAGAAAAACATTTTTGCAAGGACAAATGCTTATAAAGAAACTATGTGTATGCTGGTTGATTTTTTGTGTATCAATTGTGCTTATGTACATATTTTCCACTACAGCAATTCTTTTGTATCAAAGCTTGTTTGCTACTCAACATGAAAATATGGTGCGACCTCTCATCTTTCCCTTTTGGCTCCCTGCTGACGATCCGTATAGGACTCCAAACTACGAAATATTTTTCTTTCTTCAGTGTGTCGAGGGCTTAATAGTTCCGCAGACTTTTATTTATATTTACGTGTTGTTCCATATTTTACTTCATCATTACTATTTAATGAGCATGATGACTTTCGATATCGAAGTGCTTTTTCATGGCCTTGACGAGAGTGTGGCGAGCTTATCTTGTACCGATTCACGTCTGATGGAAGTCAAAATCATTCTACGTAACAGAATGCGGAGAGTTGTAAAATGGCATAATTTAGTTTTGGGGTCTGTTGACGCTGTCTCGTCCGTGTATGGACCACCACTAGTTTATCAAGTCACGATAACTTCGCTGGTCACATGCTTAGTGGCTTACCAAGTAGCTGATTCGTTGGACCATGGCAAACTTCACGTTATTTTTACAATGCTGTTTATCGCAACATGTGTACAATTATGGATCCCCTGTTATTTAGGAACTTTAATAAGAAATAAGGCTTTTGCCGTAGGGGAAGCAATGTGGAACAGCGGTTGGCATACAACTCCCTTGGGTCGGTTGCTACGTTCTGACATTATAATTTTTATAAAACGCTGTCAGAAACCTGTCAGCATTAAGTTCACAGGCTTGCCTAATTTGGAACTCGAAACTTTTTCTTCGGTAGGTGTGTCTTTCGTG	MALFDNLRKKILGSDFDYDGFVGDLYEFHPQLKILLVTNGIFFNNRDSYWRFLWPVISVLLSIITCAFELMFIHHGVDIEDYSFATECFCYFLIIFTIPIVYTSVMLNRNNIIQILDTMNRDFLFICNLGSKYRKTFLQGQMLIKKLCVCWLIFCVSIVLMYIFSTTAILLYQSLFATQHENMVRPLIFPFWLPADDPYRTPNYEIFFFLQCVEGLIVPQTFIYIYVLFHILLHHYYLMSMMTFDIEVLFHGLDESVASLSCTDSRLMEVKIILRNRMRRVVKWHNLVLGSVDAVSSVYGPPLVYQVTITSLVTCLVAYQVADSLDHGKLHVIFTMLFIATCVQLWIPCYLGTLIRNKAFAVGEAMWNSGWHTTPLGRLLRSDIIIFIKRCQKPVSIKFTGLPNLELETFSSVGVSFV
Melpomene	H. cydno	ORloc24	OR50	Hcyd_HmelOR37	Hmel206001o	8393536	8398249	+	4714	5	FALSE	403	6	cl20237	90	392	302	-	58.8379	1.39e-09	Hmel206001o	8393536	8398249	Hcyd.Hmel206001oORloc24.1	100	+	8393536	8398249	255,0,0	5	812,100,90,156,51	0,1199,3084,4009,4662	CTTCGTTGGAACCAAACGTTCGGAAAAATGTCCAATTTTTTTGGCGCACTAATTGAAAAATACTCAAAAACTGTCGGACATAGAACCGAAGTCGACAGAATTACTAACGTTGCTCTTATTTTGCAACGAATTTTCGGTCAGCAAGTTCTCGATCCCGAATGGGCTTGGAAAAAATATTTCATGCATCAATTTCTGATTTTAATTCTTTTCATATATGTATTTTTTGGTACTTTGAAATGTTTGAACACGACCACTGACGCGGATCTGGTAGCCGAGGCGTGCTACACTCTTATTATGATAGCCATTTTTCCCTTAAAAATGATAATATTCATAGAAAATCGGCATTCGTTCAGAAAGCTGTATATTACTGTCAAAACTACATTAATTGAAATTATTAATTTAGATCCTATTGTTAAAACTGAAAATGTATTGAAAAGTGTTAGTAAGATCGTGTATATACTATTTCTGATGGTGCTTATCCCTTGTTCCATATACGAGTTGACCACTCTTTGGAGCTATTTAAATGGAAGAAGGGTTTTGCTCTCTAGGTCGACTGCCACCCTTATGCCAATGACAACACCGTACTACGAAATAGCTTGGTTTCTCCATACAATATTCCTATTCGAAATGTCCAGTACTATTATTTTGGATATGTGGTTTGTGCTTCTGATTTACTTTCTGTGCACTGCTTGTGACTGTATGACAAGAATCCTCGTGCTGGACCAAGTTGAGGGTGAAAGCAGAGTTTCGTATTCAAAGCGCTTGAATAACAGCTTGTATTATTTTTATAAGACTCATATGAAGCTTGTCGAATATATGAAAACGTTAAACGATATGTACAAGTGGCTAGCGTTTGTGCCTTTATGCAATGCTGCAATGTGTATTTGCCTTTTCTTGCTTTTAATGAGCAATGAGGTCAATTGGAGATTTGCGCCGCACGTAATGCCGATGTTGGCTGAAGTTTTCGCGTATAATTGGTTCGGAGAACAAATAAAGACAAAGGCACGTAACATACAAATAGCGTTGATTAATTTCGACTGGATGAATTTAAATCTTAAAGATAGGAAGAGTTACTTAATTATTATTATGTATATAAACAAGAATTTTGGTGTTAAGACGGCGATAGGAAATGATTTGTCATTAATAACAATGACTGCTGTACTAAAAGTTAGCTATCAAGCTTTCACAGTTCTACAAACTATTAATAAT	LRWNQTFGKMSNFFGALIEKYSKTVGHRTEVDRITNVALILQRIFGQQVLDPEWAWKKYFMHQFLILILFIYVFFGTLKCLNTTTDADLVAEACYTLIMIAIFPLKMIIFIENRHSFRKLYITVKTTLIEIINLDPIVKTENVLKSVSKIVYILFLMVLIPCSIYELTTLWSYLNGRRVLLSRSTATLMPMTTPYYEIAWFLHTIFLFEMSSTIILDMWFVLLIYFLCTACDCMTRILVLDQVEGESRVSYSKRLNNSLYYFYKTHMKLVEYMKTLNDMYKWLAFVPLCNAAMCICLFLLLMSNEVNWRFAPHVMPMLAEVFAYNWFGEQIKTKARNIQIALINFDWMNLNLKDRKSYLIIIMYINKNFGVKTAIGNDLSLITMTAVLKVSYQAFTVLQTINN
Melpomene	H. cydno	ORloc25	OR41	Hcyd_DiulOR15	Hmel206001o	11509771	11514174	-	4404	7	FALSE	326	6	cl20237	79	318	239	-	53.8303	4.14e-08	Hmel206001o	11509771	11514174	Hcyd.Hmel206001oORloc25.1	100	-	11509771	11514174	255,0,0	7	118,137,524,260,35,60,42	4285,3831,3102,2545,1564,1074,0	ACAGAAGCGGCAGTATACACGACATTCGTAGAAACATATAAAATAATATCTTTCATAATGGGCGTCGGCATGATCTATCCAAATCCTAAGACGGAGAAACGAAAAATTGTATGTGTCTTATTAATGCTAATAAGCATTGGGCCGTTATCCATGATGATCTTAAACGACATGTTCAGCTGTTTGGCAGTTCGCGACTACGTCAATGTGATCAGACACAGTACAGTGGTCGGACCTTTTCTTGGAGGATTTTTTAAGATACTCATCCAATTTTACAAACGCAAACCAGCCAAAGAGATTGTTGACGAAATCAACCGCGACTACGCGTCATACAACGATATGACTGTCAGATACAAAAAGATGATCAATGCTAGTATAGAAAACAACTTGTTTTACAGCGAAAAGTGTTGGGCAATAACAGTAGTGACGTGTGTGACGGCATTCCCCATAATGGCAGTGCTGTCGAACTTGCATAGCTCCTTGTTTGCAGCGGAACCGAAAAGATATATGGTCCATGATATAATTCTACCATATACAGAACCTGAAAAGAGATTTGAATCGCCGATATTCGAGATTATGTTCGCTTACATGTTATACGCCTGTGTCCTATATATAATAAATTTCATAGGATACGATGGTTTCTTCGGTCTATGTATAAACCATGCGTGTCTCAAAATGGAGATTTATTGTAGGAGTTTCGAAGACGCGTTGAGGGAGGATAACGAGAGCTGTGTGCATTTGAAGATAGTTAAAATAATTGTGGAACAAAATAAGTTGAAGCGCTTTGTCGATCTCATACAAGACACATTCAACATCTGGCTCGGTCTGATATTAGTGGCCACTATGAAAATGGTTTTATTTATGATTGCTAGAGCACAGGTACCAATTGAAATAACCGCCTTCAATCTAATGATATTTGGCATGGACCTGTTTGTTACCATTTTAAATTCTTCATACTCCATGTTCACATTACTACGATCA	TEAAVYTTFVETYKIISFIMGVGMIYPNPKTEKRKIVCVLLMLISIGPLSMMILNDMFSCLAVRDYVNVIRHSTVVGPFLGGFFKILIQFYKRKPAKEIVDEINRDYASYNDMTVRYKKMINASIENNLFYSEKCWAITVVTCVTAFPIMAVLSNLHSSLFAAEPKRYMVHDIILPYTEPEKRFESPIFEIMFAYMLYACVLYIINFIGYDGFFGLCINHACLKMEIYCRSFEDALREDNESCVHLKIVKIIVEQNKLKRFVDLIQDTFNIWLGLILVATMKMVLFMIARAQVPIEITAFNLMIFGMDLFVTILNSSYSMFTLLRS
Melpomene	H. cydno	ORloc26	OR10	Melpomene_Hcyd.Hmel208001oG70.1	Hmel208001o	2128494	2132179	-	3686	8	FALSE	389	7	cl20237	60	378	318	-	133.952	3.63e-36	Hmel208001o	2128494	2132179	Hcyd.Hmel208001oORloc26.1	14	-	2128494	2132179	0	8	5.41561e+22	0,295,928,1375,1773,2398,2908,3350	ATGAAAGGCAATATTGAAATATTTCTCAGCACTCCAAAGAGAATTTTGATTTGGCTATCAATATGGCTGCGAACTGGAGACCATGTTATTCTCCATCAACTAAAGCAAGCTATAGTTTTATTCACGCAATATTCCTTTTTGCTATTTGAATTGATCTACATAATAGTGGTGTGGGGAGATCTCGATGAAGTCTCGGAGGCGTCTTACTTATTCTTCACGCAGGCTTCAGTATGTTATAAAGTTGCGGTTTTTGTTATAAATAAAAATAAATTAAAAAAGCTACTTGAATTTATGATGGTTGACATTTTTGCATCACAGTCTACGGTTCATGATGGGATATTGTTAGCAAATGCTCGAAGAGTGAAAAGGCTATGCGGACTGTTCTTGCTAAGTGCATGCATGACGTGTACTTTATGGGCTATCATGCCGTGGTTTGATAAAGCAGACACCAGGTCATTTCCTTTTAAAATATGGATGCCTGTGTCCCAACATATATTTACCCAATATATGATAGGATATTTGTACCAGATAATAAGTGTGTATATAAGCGCATTGCTGTTCTTCGCGGTAGACAGCACGGCGCTATCAATGATTATATTTGGATGCGCCCAAATAGAAATCATTATTGATAAGATAAAAAAGTTAAAAAGCGTCCCAATGTCAGCAAAATTAAATCACAATTTGCAGAAGAAAATGATTAACGACAACGATAAATTATTTAAGGAATGTATCTATCAGCATCAACAAGTTATGAGATTTATAGAGCTGCTTGAGAACACATACCACGCGAACATATTTTTCCAGTTGAGCGGAACTGTCGCCATCATCTGCATCATTGGACTGCGCATTTCAATAACCGAGCCTGACAGCGTACAGTTTTATTCAATGGTAAATTACATGGTGACGATGATGTGTCAGCTGCTCCTGTACTGCTGGTGTGGCAATGAACTCACCACTAAAAGCGAAGATTTACGGGAGTGGATTTATCAATGCCCGTGGTACGAACAAGATTCCAAATTCAGAAGTTCCCTCGTTATCGCGATGGATTGTATGAAAAGACCCATTATTTTTAGAGCCGGCCATTACATTCCACTTTCGCGGCCTACTTTTGTGTCGGTACTGCGCATGTCATATTCATATTTTGCAGTGCTTAATCAAGCTAACAAGTAG	MKGNIEIFLSTPKRILIWLSIWLRTGDHVILHQLKQAIVLFTQYSFLLFELIYIIVVWGDLDEVSEASYLFFTQASVCYKVAVFVINKNKLKKLLEFMMVDIFASQSTVHDGILLANARRVKRLCGLFLLSACMTCTLWAIMPWFDKADTRSFPFKIWMPVSQHIFTQYMIGYLYQIISVYISALLFFAVDSTALSMIIFGCAQIEIIIDKIKKLKSVPMSAKLNHNLQKKMINDNDKLFKECIYQHQQVMRFIELLENTYHANIFFQLSGTVAIICIIGLRISITEPDSVQFYSMVNYMVTMMCQLLLYCWCGNELTTKSEDLREWIYQCPWYEQDSKFRSSLVIAMDCMKRPIIFRAGHYIPLSRPTFVSVLRMSYSYFAVLNQANK
Melpomene	H. cydno	ORloc27	OR32	Hcyd_DiulOR48	Hmel208001o	2133229	2136189	-	2961	8	FALSE	389	7	cl20237	62	379	317	-	155.138	4.29e-44	Hmel208001o	2133229	2136189	Hcyd.Hmel208001oORloc27.1	100	-	2133229	2136189	255,0,0	8	341,138,169,110,100,105,156,48	2619,2268,1874,1689,1145,765,452,0	ATGAAAGTTTTAAAATCAGAAGACTTATATTTAAATAGGGCAAAATTTGTTATGAAATATTTAGGTGTTTGGGTACCAGCAAAAAATGAAACTGTAGCATCTAAATGTTATAGATTATTCATGATGTCTTTACAATATTTATTTTTACTTTTTCAAATAATTTACATTATTTTAGTTTGGGGAGATTTAGAAGCAGTTTCGCAAGCTTCTTATTTATTGTTTACACAAGCCTGCTTATGTTTCAAAATTACAGTTCTACAGATAAATATGGATATGCTTAAAGACTTACTAAGAAGAATGAATGACAAAATATTTTTTCCGGACTCAAAAGAACATGAAAGGATTTTAAAATTGCAAGCAAAACGTATAAAAAGGTTGCTATTGGCATTCATGATAAGCTCTCAAACGACTTGTGGGTTATGGGCACTGAAACCGTTGTTTGACGACGCTGGTAATCGCAAATTTCCTTTCGATATGTGGATGCCTGTGAGCCCCGAGTTTTCGCCACAGTACGAGTTGGGTTACGTTTTCCAATTACTCACTATTTGCATGAGTGCATATATGTATTTTGGGGTGGACAGTGTCGTCTTGTCCATGGTGATTTTTGGTTGCGCACAACTTGATATTATAAAGGATAAACTTTTAAATATCGGTTTCGTTGATGTGAAAGGCCGAGATAGCATGGAAAAGAAAAAAATTATAGCAGAAAATAATACAAAATTGATAAATTGCATTAGACAACATCAAGCCGTCGTGTTATTTACAGAGCTCATAGAAAACGCTTACCATACATTTTTATTATTTCAACTCGTTGGAAGCGTTGGACTCATTTGTATGTCTGCATTGCGCATATTAGTGGTGGACTGGCGCAGTATGCAGTTCTTCTCTATTCTCACATATTTATCGGTTATGATAAGCCAACTGTTTGTGTGCTGCTGGTGTGGTCACGAGCTCACTGCTACGAGTGAAGAACTACATACAGTTTTGTACAAATGCGCATGGTATGACCAGGATCTGAAGTTTAAGCGCACTTTGCTCTTCGCCATGCTGCGCATGAATCGTCCGTTGGTCTTGCGCGCAGGACATTACATTTCCTTGTCCAGGCAGACGTTTGTGTCGATACTTAGAATGTCATATTCATATTTCGCAGTTCTAAATCAGACAAAA	MKVLKSEDLYLNRAKFVMKYLGVWVPAKNETVASKCYRLFMMSLQYLFLLFQIIYIILVWGDLEAVSQASYLLFTQACLCFKITVLQINMDMLKDLLRRMNDKIFFPDSKEHERILKLQAKRIKRLLLAFMISSQTTCGLWALKPLFDDAGNRKFPFDMWMPVSPEFSPQYELGYVFQLLTICMSAYMYFGVDSVVLSMVIFGCAQLDIIKDKLLNIGFVDVKGRDSMEKKKIIAENNTKLINCIRQHQAVVLFTELIENAYHTFLLFQLVGSVGLICMSALRILVVDWRSMQFFSILTYLSVMISQLFVCCWCGHELTATSEELHTVLYKCAWYDQDLKFKRTLLFAMLRMNRPLVLRAGHYISLSRQTFVSILRMSYSYFAVLNQTK
Melpomene	H. cydno	ORloc28	OR53	Hcyd_HerdOR61	Hmel209001o	5980407	5982943	+	2537	5	FALSE	408	7	cl20237	69	394	325	-	118.544	2.79e-30	Hmel209001o	5980407	5982943	Hcyd.Hmel209001oORloc28.1	100	+	5980407	5982943	255,0,0	5	803,100,105,156,60	0,959,1545,2148,2476	ATGTTCCTTCAAAAAATAATTCGAACCTTGAACAGCCTCGAAAATCCCGAATATCCTCTATTAGGTCCCAATATCACAGGTCTTTATTGGTTCGGCCTCTGGCAATGCGGTCGCAAATATCGAGATGCCTTTTTTAACTTTGTACATTTCTGTTCGTTACTTTTCGTAATAAGCCAATTCTTGGAGCTATATTTCATGGAGAAAGATTTCTTGAAAATTCTTTTCAATGTTACCATCACCGCTTTGGGCCTCGTGTCCATTTCCAAAACTTTATTTTTCATTTCGTTTCTCAAAGATTGGAAATTGTTAATAAAAAATATATCAGCTGAAGAAATTCATGCATTATCTGTTGGAAATAAAAATGTGGTTAATTATATGAAGCAATACAAGAGTTACTCAAGAAATCTGACTTACATGTACTGGTGCATAATGCTGATGACGAGCTTAGTCACAATGCTATCTCCATATCTAAAATTATTATCTAATAGTTATCTCGACCTGGTTAAAAATGGGACAGAGCCATACCCACAAATGCTAAGTTCCTGGTTTCCATTCGATGACACTAAAATGCCTGGTTACTTCATATCAGTAACTGTTCATATACTAATAACAATTCAAGGAGTTGGCGTTATAGCAGTCTACGATTCTAATGCTGTTGCTATAATGTCGTTTTTAAAAGGTCAAATGCAAATTTTAAAGTATAAATGTGAAAATATTTTTGGTGACGACTATGAGGTAATTTCGCAAGATGAAGTGATTATCAACATAAAAGAATGTCATCGATTACACAATTTTTTTATTGAACAATATAAATTGTTTAACACAATTTTATCTCCGGTTATGTTTATTTACGTATTGGTTTGTTCCATCACGATTTGTTGTGGTGTAGTCCAGTTAAATGTGGAAGGAGTGCCGATATCTCAAAAGCTTTGGGTCATTGAATATACTACAGCACTGATAATTCAACTTTTATTGTATTGCTGGCATAGCAACGAAATTGCTTATGAAAGTGCATCAGTTGATTTGGGTGTCTATACGAGTAATTGGTGGCGTGGAGATGTGAGACTTAGGCGTCATGTTCTACTGCTAGCTGGAAAATTATCACCTACGTTTATATTGGATGCTGGGCCATTTAACCAGTTTTCTATGACTACTTTTATTAATATAATGAAAGGAGCCTACAGCTTCTACACGCTTTTCACTCAGATGCCCGAAAATAAGGAA	MFLQKIIRTLNSLENPEYPLLGPNITGLYWFGLWQCGRKYRDAFFNFVHFCSLLFVISQFLELYFMEKDFLKILFNVTITALGLVSISKTLFFISFLKDWKLLIKNISAEEIHALSVGNKNVVNYMKQYKSYSRNLTYMYWCIMLMTSLVTMLSPYLKLLSNSYLDLVKNGTEPYPQMLSSWFPFDDTKMPGYFISVTVHILITIQGVGVIAVYDSNAVAIMSFLKGQMQILKYKCENIFGDDYEVISQDEVIINIKECHRLHNFFIEQYKLFNTILSPVMFIYVLVCSITICCGVVQLNVEGVPISQKLWVIEYTTALIIQLLLYCWHSNEIAYESASVDLGVYTSNWWRGDVRLRRHVLLLAGKLSPTFILDAGPFNQFSMTTFINIMKGAYSFYTLFTQMPENKE
Melpomene	H. cydno	ORloc29	OR42	Melpomene_Hcyd.Hmel209001oG275.1	Hmel209001o	5984446	5986978	-	2533	4	FALSE	183	0	cl20237	79	172	93	N	61.5343	1.5e-11	Hmel209001o	5984446	5986978	Hcyd.Hmel209001oORloc29.1	14	-	5984446	5986978	0	4	54156105237	0,274,960,2295	ATGGTGATACTTTTTCCAAGCCTAGAGGATCCTGAATATCCATTACTTGGGCCTACTTTATGGGGCTTACAGACATGGGGCATGTGGCAACCGAACAAAGGAAAAGCTAAAATTGCATATAATACTATTCACATTTTTGCTATTATATTTGTAATGAGTCAATATATAGAACTTTGGTATATCAGGTCTAACTTAGAGATGGCTCTAAGGAATTTGTCGGTGACAATGCTGAGCACAGAAGGCACGACGACCATGCAACAAGTTTGGATAGCCGAATATCTCGTTGCCCTCGTTGCTCAGCTTTTTTTATATTGTTGGCACAGCAATAAGGTTTTGTATATGAGCTTAAAAGTTGATGAGGGTGTCTACACTAGTGCCTGGTGGTCACAAGGGGTCCGCATACGCCGTAGTATAGTGCTGCTTGGAGGTCAACTGAATAAAAGTGTTATATTCACAGCCGGGCCCTTCACTAAGCTGACTGTTGCTACATTTGTTGCGATATTAAAGGGCTCGTATAGCTATTACACGCTGTTAAGCAAGAGGGAAGATTAG	MVILFPSLEDPEYPLLGPTLWGLQTWGMWQPNKGKAKIAYNTIHIFAIIFVMSQYIELWYIRSNLEMALRNLSVTMLSTEGTTTMQQVWIAEYLVALVAQLFLYCWHSNKVLYMSLKVDEGVYTSAWWSQGVRIRRSIVLLGGQLNKSVIFTAGPFTKLTVATFVAILKGSYSYYTLLSKRED
Melpomene	H. cydno	ORloc30	OR69	Melpomene_Hcyd.Hmel210001oG87.1	Hmel210001o	1802692	1807877	+	5186	7	FALSE	394	7	cl20237	67	380	313	-	146.278	8.63e-41	Hmel210001o	1802692	1807877	Hcyd.Hmel210001oORloc30.1	14	+	1802692	1807877	0	7	592,178,97,108,89,67,54	0,815,1554,1980,3105,3625,5131	ATGTCTTCAAAAAAAGGATTTGTCAATTCGCTTAAACTAACCAAGAAAACTTTCTTCATATCTGGTATAGAGATTGATAAAGAAGACGATACAAAAACCAACATTTTTAAATGGTTATTTCATTTCAATATGCTTTGGTTGCATACTGACGTATTTGGTGAATTTTCTTGGCTCATCGAGGGTATTAACATGAGGAAGAGCTTAGCTGACCTTTCCATGGTGGCTCCTTGTACCACCATATGTTTGTTGGCTACAGCGAAATCACTTAACATTTTCCTCTATAGAGACGTCCTAGATTCAGCCGTGGCTAAGTTGCGACAACTGTATCCATCTGATGTAAAAGAAGGAAGCGTCGAAAGTCAGATTGTAGAACGATCTATGAAATTTCTTAATATTGTAATTTTGTTTCTGTCAGCTTGCTGTGTGGTGGTGACGGTAATTTTTTCCTCAATGCCACTTATTTTAATGGGCTATGAATATTACCAGTTGGGTTACACTGAGTTAAAACTACCATTTTTAACGAAATATTTCTTTGATTCGTACGCTAATATAATGATATGGAGTTTTGTGTATCTTCATCAAGTTTGGTCTACTGTAATTGTTTGTTTAAACCTGTTTGCAACCGACACTCTGTTCTACGCGTTCTGCGCTCATCTTCAAATGCATTTCAATTTTCTCTGCTACGACTTCGAGAATATTGTGAGGGCAACTGACGACGAGACGAGGCGTGAACTGAGGAAGTGTGCTAGAAGACACCAGGAACTAATTGAATTAGTCGACAAAATGGAGTTGCTCTACTCTAAGTCGAATTTATTCAACATATTGAGTAGTTCTTTACTAATTTGCTTAAGCGGATTCAATATTACGCTTTTAGAAAATTCGAAAGCTGCATCATTGACTTTTATACCGTTCCTCGTGGTGAGCTTCACGCAGATATCACTTATGTGTTTCTTTGGAGACATGCTGATGGCGTCGAGCACTAAAATAAGTGATGCAATTTACAATAGCCGATGGTACAATGCGGCTCCGGACGTCAAGAGGAACCTTCTTTTCGTTTTGTTCAGGGCAAGAAAACCGTGTAAGGTGACAGCCGCTAACTTCGCTGTTATAAACTTGACCGCATTTACAACGATCCTGAGCCGTTCTTGGTCATATTTTGCTCTACTACGTACAATGTATGGGTAG	MSSKKGFVNSLKLTKKTFFISGIEIDKEDDTKTNIFKWLFHFNMLWLHTDVFGEFSWLIEGINMRKSLADLSMVAPCTTICLLATAKSLNIFLYRDVLDSAVAKLRQLYPSDVKEGSVESQIVERSMKFLNIVILFLSACCVVVTVIFSSMPLILMGYEYYQLGYTELKLPFLTKYFFDSYANIMIWSFVYLHQVWSTVIVCLNLFATDTLFYAFCAHLQMHFNFLCYDFENIVRATDDETRRELRKCARRHQELIELVDKMELLYSKSNLFNILSSSLLICLSGFNITLLENSKAASLTFIPFLVVSFTQISLMCFFGDMLMASSTKISDAIYNSRWYNAAPDVKRNLLFVLFRARKPCKVTAANFAVINLTAFTTILSRSWSYFALLRTMYG
Melpomene	H. cydno	ORloc31	OR03	Melpomene_Hcyd.Hmel210001oG125.1	Hmel210001o	2870323	2874576	-	4254	7	FALSE	306	5	cl20237	28	287	259	-	63.4602	2.21e-11	Hmel210001o	2870323	2874576	Hcyd.Hmel210001oORloc31.1	14	-	2870323	2874576	0	7	57,153,102,103,193,96,217	0,432,934,1384,2515,2990,4036	ATGCCGTTTATAAATAGAGTTTTGCAGCTAAAGTTTGGAAATGGAAAACTGGGCGAGTTGAAGAAGTCGGTTATAAACTCTCGGGAGACATTGTTCAGGCTTACAAGAGTGTTATTAAAAACTTACATCGCCAGTCTCGGTGTATGCGCGACTCTGTACTTGTGCGGACCGATTTATTTGATGTGCATTAGGAACGATAAATCGTTACGGTTGCTTGCGTTCGACATGTGGTTTCCTTGGGGTTTGGAAAACTTTGCCGTGTACGTCGCCTCGTTCGTGTTCCATGCGTACGTTGGGTACCTGTGTTGTATCGCATATGCTGGTTTACAATCCACGATAGTATTATTAGTAGGTCAAATAATACGTCAGTTAAAAATTCTCACGTTCATATTGTCGAACATGGATGATCTAATAAAAGAGCTAGTTGGAGAAAGAGGAGATAAATGGCAGAGAGAATGCACTACATTATTGACTCAATGTGTAGATCATTTTGTCAAAACAAAAAGATTCGCTAACAGACTAAACGTAATATGTCAACCATTTTACTTGTCTGTCATATTGGTTGCGATGATGCTGATGGCAGTGTGTTCAGTGAAAATCGCCATTTCTGACAAATTATCGCCTGACACTGTGAAATATTACATTCATGAAATTTGTATTATTCTAATAGTGCTTATGTTATGTTCTTTGGGACAACAAGTCGAGAATGAGTGTGAACAATTAGAAATGGCCGTAACAGAAAAATGGTATATATACAACTCCAAGCATCGCGTCTGTGTGCGTATTTTCAAAATGGCTCTCAGTCAAAGAATGCCCATTTACATTTTTGGCTCGATAACACTTTCTTTGCCGACGTTCACTTGGTTCATCCGGACCGGGATGTCTTTCTTCACTTTGGTGATGTCCGTTCTAGAGGACTAA	MPFINRVLQLKFGNGKLGELKKSVINSRETLFRLTRVLLKTYIASLGVCATLYLCGPIYLMCIRNDKSLRLLAFDMWFPWGLENFAVYVASFVFHAYVGYLCCIAYAGLQSTIVLLVGQIIRQLKILTFILSNMDDLIKELVGERGDKWQRECTTLLTQCVDHFVKTKRFANRLNVICQPFYLSVILVAMMLMAVCSVKIAISDKLSPDTVKYYIHEICIILIVLMLCSLGQQVENECEQLEMAVTEKWYIYNSKHRVCVRIFKMALSQRMPIYIFGSITLSLPTFTWFIRTGMSFFTLVMSVLED
Melpomene	H. cydno	ORloc32	OR51	Hcyd_DphaOR58	Hmel210001o	5428842	5432315	+	3474	5	FALSE	406	7	cl20237	73	394	321	-	98.5134	3.88e-23	Hmel210001o	5428842	5432315	Hcyd.Hmel210001oORloc32.1	100	+	5428842	5432315	255,0,0	5	806,97,105,156,54	0,1349,2146,2779,3419	ATGAAATCGTTCATACAAAAACTTTTCAATGTTCTAGAAGATCCAAATCAACCATTTGTGGGGAGGAATATTAAATTGTTGAAAATATTTGGGTTATTATTACCGGAGAATAACAAAAAGCTGAAATCAATATATTTCATTTTTCATGCATGTGTACTAATGTTCATAGTAACCCAATGGATGGAACTTTTCACAAGTCGATCAGAAATAATAATGATTTTGCGTAATGTTAAATACGCTATATTCGCTTCTGTGAATGTCACGAAAGTGAGTACGTGTATTTTATGGCAGAAAGATTGGAAGTTTATCCTCGATTTCATAACAAAGGTTGATGAGGAGAGAAGGACAACAAAGGACAAAGTATCGAAAGATATTCTCCAAAAATATACTTTTCAAAGCAAAGTTGTGACGTATTTATATTTTTATTTAACTTATTGTACTATAGCCATGATGATTATACAGCCGACGGTTCAATTCTCTCTGTCATCGTCATACAGAGAAAAATTGAAGAGCGGTAAAGAAAAACCCTTGGAAGTAGTGAATTCTTGGCTACCAGTCGACAAAAGGACGTCTTCAGGATATATTATTATGATTATTTGTCAAATGCTACCACTTATTTACTCTGGTGGTTGGATAACATCGTACGATACTAACGCAATTGCCGTTATGACTTTTGTTTGTTGTGAACTAGAACTGCTTCGAAGGGACTGTCAGATTTTATTTGGAACTATCAAAGAGCCTGCGTCAAGCCAAGAGGCTAAAGCTAAATTAGCTAAATGCCATAAGCGACATAATGATTTGGTTATATGCAGTCAACTTTTTGATTCGTGCCTTTCATCAGTTATGTTAGTATACGTTGTGATCTGCTCTTGCATGTTATGCGCGACTGCTTATCAGTTTATGATTGAAAACGAACCATTGCAAAAGATAATAACAGCTGTATATTTAATTTTCGCTGTATCCCAACTGTTTTTATATTGCTGGCACAGTAATGAAGCATATTACATTAGTAAAGATCTCATGTTAGGTCCTTATGAAAGCTTATGGTGGATGCGTAGTTTATCCGAACAGAAGAATATCCATATTTTAACAAATCAACTGGATAAAATAATAGTATACAGCGCTGGCCCGTTCAGCAGTATTACTGTTACAACTTTTATTAACATCTTGAAAGGAGCTTACAGTTATTACACTCTCTTGAGTCAATCCCAAGAAAAT	MKSFIQKLFNVLEDPNQPFVGRNIKLLKIFGLLLPENNKKLKSIYFIFHACVLMFIVTQWMELFTSRSEIIMILRNVKYAIFASVNVTKVSTCILWQKDWKFILDFITKVDEERRTTKDKVSKDILQKYTFQSKVVTYLYFYLTYCTIAMMIIQPTVQFSLSSSYREKLKSGKEKPLEVVNSWLPVDKRTSSGYIIMIICQMLPLIYSGGWITSYDTNAIAVMTFVCCELELLRRDCQILFGTIKEPASSQEAKAKLAKCHKRHNDLVICSQLFDSCLSSVMLVYVVICSCMLCATAYQFMIENEPLQKIITAVYLIFAVSQLFLYCWHSNEAYYISKDLMLGPYESLWWMRSLSEQKNIHILTNQLDKIIVYSAGPFSSITVTTFINILKGAYSYYTLLSQSQEN
Melpomene	H. cydno	ORloc33	OR51	Hcyd_DjunOR57	Hmel210001o	5433394	5435752	-	2359	4	FALSE	338	6	cl20237	69	320	251	C	54.9859	1.78e-08	Hmel210001o	5433394	5435752	Hcyd.Hmel210001oORloc33.1	100	-	5433394	5435752	255,0,0	4	797,290,68,51	1561,1115,481,0	TCACTTTTAACAAAATTTCACTCCGCTTTGGAAGATTCTAACTATCCACTAATTGGGCGTAATGTTAAATTACTAAAAATGTCGTATCTATTATCAGAACGGCCTGGATATAGAGCCGCTGTAAGAGTGAAGGCGGGAATATTATTATCTTTAATGGTTTTCTTTGCATTAACACAAGCAACCGACACGTTTATAAACATATCAAATATAGTAAAATTTTTAAGAAATTTGAAGTATGTCTTGATGAGCACAATGATTATAGCGAAAGTGTCGTCTTATATGCTGTGGCAGAATAGATGGGAAACAATTATCCAATATGTTAATGAAGTAAATATGGATAGATTAATAACTGATGATCCCATATCAATTAAAATTTACAAGAAATTGGTAAAATATTGTAAAATTGTAACTTATATTTACATATACTTGACATCAGCTACTGTATTTCTGGTCTTGATTCAACCAATATTAATATACTGTTTACGAATGTATTCATCGCTGGAGGATGATTTAGATAAATATATACCAATTACTAATACTTGGGTACCATTTGACAAAGATAATCTGATAGTGTACTTACTAAGTTTGCTGCTTCAAATATATGCAACAATTTACTCGTTGATATACATAGTTGCATTTGATGCTAATGCTGTTTCCACGATGGTTTTCTTTCGTGGTGAACTAGAATTATTAAGAAGAGATTCTCAGATTTTATTCGGGAGAAATAGTCCTGTGAACGAAGAAACGGCTAGAGTAAATTTAAGTAAATGCCAAAAACGGCACAAGGACTTGGTAACATACGTCAAGTTATTCGATTCCTGTCTTTCACCAATTATGTTGCTTTACGTCATCGTGTGCTCCGTTATGCTGTGTGCAACTGCTTACCAATTGACGGTATTCAATAAGGAAATAGTGTTTAGCGCCGGCCCTTTCACTAGTATTACTGTTGCTACTTTTATTAGCATTTTGAAAGGAGCGTACAGTTACTATACACTGTTGAGTCAGTCTGAGGAA	SLLTKFHSALEDSNYPLIGRNVKLLKMSYLLSERPGYRAAVRVKAGILLSLMVFFALTQATDTFINISNIVKFLRNLKYVLMSTMIIAKVSSYMLWQNRWETIIQYVNEVNMDRLITDDPISIKIYKKLVKYCKIVTYIYIYLTSATVFLVLIQPILIYCLRMYSSLEDDLDKYIPITNTWVPFDKDNLIVYLLSLLLQIYATIYSLIYIVAFDANAVSTMVFFRGELELLRRDSQILFGRNSPVNEETARVNLSKCQKRHKDLVTYVKLFDSCLSPIMLLYVIVCSVMLCATAYQLTVFNKEIVFSAGPFTSITVATFISILKGAYSYYTLLSQSEE
Melpomene	H. cydno	ORloc34	OR51	Melpomene_Hcyd.Hmel210001oG240.1	Hmel210001o	5437067	5437445	-	379	1	FALSE	125	0	cl20237	37	125	88	NC	35.7259	0.00379	Hmel210001o	5437067	5437445	Hcyd.Hmel210001oORloc34.1	14	-	5437067	5437445	0	1	378	0	ATGGTTATAATACATCCGGCTGCTGAATATTATTTAACTTATGCCAAAGAAGAATTAGTATATCGAGAAGATTTAATTGATGATACAGAGAAGTATATACTGATTGCCCCATCTTGGGTGCCGTTTGATAGGAACAACCTGATAGTATATCTGGGACAATTCTCTTATCAAGCATATACAACTATACATACAGGAATAATTATGGCCACTTTTGATACCTGTGCTGTTTGTATAATGGTGTTTTTTCGTGGAGAATTTGAGTTACTCAGGATAGATTGCCAAAATTTATTTGGTACTGTTGATGCTCGTGCCACAGAGGAGAATGCTAGATTTCAAATGATTAAATGTCATAAACGATGTAATGATTTGATGAAGTAA	MVIIHPAAEYYLTYAKEELVYREDLIDDTEKYILIAPSWVPFDRNNLIVYLGQFSYQAYTTIHTGIIMATFDTCAVCIMVFFRGEFELLRIDCQNLFGTVDARATEENARFQMIKCHKRCNDLMK
Melpomene	H. cydno	ORloc35	OR17	Hcyd_HerdOR46	Hmel210001o	6125174	6128706	+	3533	9	FALSE	423	6	cl20237	97	413	316	-	122	1.53e-31	Hmel210001o	6125174	6128706	Hcyd.Hmel210001oORloc35.1	100	+	6125174	6128706	255,0,0	9	74,335,205,123,123,100,105,156,48	0,706,1104,1396,1722,2440,2639,3124,3484	ATGGAAAAAATGTTCAGCGAATCCAGGAAGGCTAAGTTTCTAAGGTTATTTTTTAATAATAAAATTCATATTTGGTTTGTTCCTTCCGTCGAGGGGATTCAGGCCGGCGCTGTGAGTGAGGGCTCCGCGGCGTGGCAGTGCGTGGCTGTGCACATGCGGCTGCTGCAGCGCGTGGGGTTCATGCGGGCGCCGGGGCGTGCACGCGAAGGGGGGTACCGAGCGCTAGTGCTGGCCGTCACCACCGCCTACCTGCTGCAGGAGTGTGTCTACGCGTACCAGGAGCGCAGCGACATGTCCAAGTTGTCACAAGTTATGTTCCTGCTGCTCTGCCACATCACCTCCATCGTCAAGCAGATCGTGTTCCACATCGACGCTGACCGCATCGACCAATTGGTGCAAAGTCTCAATGATCCTATCTACAACAGCACGTGTCCGCGTGCGCGCGCGCTCCTGTCTCACACGACGGCGCGCGCGCGTCGATTGCAGCGCGCGTACGCTGGGTGCGCCGCGCTGACGTGCACGCTGTGGGGCATGTTCGCGGCGTGGCGGCGCGCGTGCGGGGGCGCTGTTGAGTTCCCCTTCTGGACCGGACTGCGGACCGACTCGCCTGCCGAATTCATAGTGATCCTTTTGTATTCATTCTACGTCACAACTCTGGTCGGGTTGGCTAACACTACAATGGACGCTTTCATAGCGACTATTTTATACCAGTGCAAGACACAGTTCACAATTTTAAGGAATGAGTTTGAAACTTTACCAGAACGAGCTAAAAGTCTGAGCATAAAAACAAACGAAGACTATGAGAGAGTAATAATGACCTTGTTTGTAAAATGTTACCACCACTATCAAAAAATTATAGAGACTTCCACGATACTTGGACATATCTTCGGAGTGGCCATCTTAGTGCAGTTTGGTATTGGCGGTTGGATATTATGTATGGCAGCTTACAAACTTGTCAGTCTGAATATTTTGAGTATAGAATTTGCATCGACAGCTCTTTTCATACTGTGCATTCTGACTGAGCTGTTTCTCTATTGCTACTACGGTAACGAACTCACTGTGGAGAGCGACAAGCTGGTGTGCTCGGTGTACTGCATGCGGTGGCAAAGAGTCCCCCTACGCCTGCGCCGCCTGCTCGTGCTCGTGATGGAGCGCGCGCGCCGCCCGCTGCGCCCCATTGCCGCGCGCCTCGTGCCGCTTTCACTGGAGACCTTCCTTAAAATCCTCAAATCGTCGTACACATTCTACGCTGTACTGCGACAGACGAAA	MEKMFSESRKAKFLRLFFNNKIHIWFVPSVEGIQAGAVSEGSAAWQCVAVHMRLLQRVGFMRAPGRAREGGYRALVLAVTTAYLLQECVYAYQERSDMSKLSQVMFLLLCHITSIVKQIVFHIDADRIDQLVQSLNDPIYNSTCPRARALLSHTTARARRLQRAYAGCAALTCTLWGMFAAWRRACGGAVEFPFWTGLRTDSPAEFIVILLYSFYVTTLVGLANTTMDAFIATILYQCKTQFTILRNEFETLPERAKSLSIKTNEDYERVIMTLFVKCYHHYQKIIETSTILGHIFGVAILVQFGIGGWILCMAAYKLVSLNILSIEFASTALFILCILTELFLYCYYGNELTVESDKLVCSVYCMRWQRVPLRLRRLLVLVMERARRPLRPIAARLVPLSLETFLKILKSSYTFYAVLRQTK
Melpomene	H. cydno	ORloc36	OR15	Hcyd_HerdOR40	Hmel210001o	13266663	13269645	+	2983	5	FALSE	389	7	cl20237	71	378	307	-	130.485	7.21e-35	Hmel210001o	13266663	13269645	Hcyd.Hmel210001oORloc36.1	100	+	13266663	13269645	255,0,0	5	758,100,102,156,51	0,1029,1702,2146,2931	ATGGCGGAAAGTAAATTGTCCGATTGCTTTAAAGTAAATTTCATATTTCTCAAAATATTTGGCCTGTGGCCAGGCTCTAGAGACTCTGGATACTACAAATATTACTCAACCGTATTTCTCTTGATTATTTTATTAGTTTACAATATCTTACTTGTTTTCAACTTTCTTTCTACCCCTAGAAAAATTGATTTAGTTATGAACGAGGTTATGTTCTTATTTACGGAAGTAGCTGTGTTTAGCAAAGTTTTTTTGATGCTTTTCATGCGACAGAAAATTTTTGATGCGTTCGATATTTTGAATTGTGATGCGTTTAAAGGTCAGGATGATTTTAGTAGACAAATTATTAAAAATCATACACGAAAATACCAAATGTATTGGAAATCTAACGCAATATTGTCAAATTTCGTCCATTTCTCTCAAATTTATATTCCGATATTTCAACATATAGTATTCAATAAAGATATAGAGTTGCCGGTATGCAAGTATTATTTCTTAGACGATCAGATTATTCGCAGCTTCTTTGTATTCTGGTTTATTTATCAGACATTTGGAATATATGCACATATGAATTATAACGTGAACGTTGATGCGTTAATCGCTGGCCTTTTAGTCCATATTATAGCTCAACTGAAGGTAATAAGACATGAAATCGAAAATATAAAAGTCCTTAAAAGTAATAAGAAGTCCGTACAGGAAACGGATTGTTTACAAATATTAACCTTGAATACATATTTAAAACATTATGAAGCTTTGTTAAAATACTGTTCAATTGTTCAAGATATTATAGGAATAACGATGTTTGTACAGTTTGGGGTATCGTCCGTTATAATTTGTGTTGTTTTATACTGCTTACTTATGCCATTTACAATCCAAGGGCTGATGTTTAAATTAGCTTATTTATTTGCAATGATGTTACAAATTTTCGTGCCAGCATGGCTAGGGACTCAAGTGGAGTATGAGAGTCAAAAATTGACTTTTGCTGCGTACAGCTGTGAATGGATACCGAGATCAGAGATATTCAAGCGAAGTCTTAAGCTTTTTATGGAACGAGGAAATACTAGCATCGTGTTAACAGGATGGAGGATATTTCCTCTGTCACTTGATACGTTCACGTCAATTATGAAAACTGCGTATTCTTTTTTCACTCTTTTTCATAACATTCAAGAG	MAESKLSDCFKVNFIFLKIFGLWPGSRDSGYYKYYSTVFLLIILLVYNILLVFNFLSTPRKIDLVMNEVMFLFTEVAVFSKVFLMLFMRQKIFDAFDILNCDAFKGQDDFSRQIIKNHTRKYQMYWKSNAILSNFVHFSQIYIPIFQHIVFNKDIELPVCKYYFLDDQIIRSFFVFWFIYQTFGIYAHMNYNVNVDALIAGLLVHIIAQLKVIRHEIENIKVLKSNKKSVQETDCLQILTLNTYLKHYEALLKYCSIVQDIIGITMFVQFGVSSVIICVVLYCLLMPFTIQGLMFKLAYLFAMMLQIFVPAWLGTQVEYESQKLTFAAYSCEWIPRSEIFKRSLKLFMERGNTSIVLTGWRIFPLSLDTFTSIMKTAYSFFTLFHNIQE
Melpomene	H. cydno	ORloc37	OR08	Melpomene_Hcyd.Loc37	Hmel210001o	13282726	13285554	+	2828	5	FALSE	397	7	cl20237	63	383	320	-	146.278	1e-40	Hmel210001o	13282726	13285554	Hcyd.Hmel210001oORloc37.1	60	+	13282726	13285554	255,0,0	5	773,100,102,156,63	0,850,1363,2230,2765	ATGCCATTTAAACAAAGTGATTGCTTTTCTATTAATAAGAAATATTGGAAATTCCTTGGCATCTATTCGACTATAGATTCGAAAATGTATATTTGGTATTCAAGAATTGTCCTATTCATATTTATTTTCTTTTACGATGCAATGAGTACTTTAAATTTTTATTACGTACCAAGAGACTTGGATCACTTCATCGAGGAATTGATATTTTACTTTACGGAATTGTCGGTTATATCGAAAGTATTGACATATATTTTGATGCGTGAAAGCATCACTAAAATACTTTGCGTGTTAGACAGTGAAAAGTTTGAACCAGACACAGAAAAAGGAATAGCGATTACAACTGCCGCGGTGAAATTTAATGTAAAATATTGGAGAATTGTAGCATTCGCTTCTTATTTTTCTCATTTAATTCATATACTATCGCCTCTTATAGCTCATCTCAGTTTGTCTGTACCACTTGTATTGCCTTTGTGTAGTTACTCCTTTTTGACAGAGAGTTTTAAGGAGAGGTTCATTTACCCACTTTACACGTACCAATGTCTGGGTATGCACGCACATATGCTGTGCAATCTAAATATTGACACATTTTTCTTGGGCCTAATGATTTTTACGATAGCTCAGTTGGAAATATTGGAAGATAAGCTGGTTACATTAACTAATATTTCTCAATTACCTAATTCTAAAACAGGCGACAGGAATAACTCGAATGTAAATGAGTTAGAATTTGAAAAAAACCTAAACAAATGTGTTAAACAATATACAGAGATCAGCCAATTTTGTGATTTAGTTGAAGACGTTTTCAGCATTACTCTGTTTCTACAATTTGGTATAGCTTCATGTATTATTTGTGTATGCTTGTTTCGGTTTACACTGCCAGCCCCGATCCAGTACTACATGTTCTTAGCGAGTTACATGTTTGTGATGACGATACAAATTGCGGTTCCTTGTTGGTTCGGTACTCGTATTATAGTTAAGAGTAGCTTATTATCCCAGGCAATTTACAATTGCGACTGGACGCCTCGACCCCGCCGCTTCAAGAGCACCATGAGACTCTTCGTTGAAAGGGCTAATCGCCCACTCTCTGTTACCGGTTGGAAGATGTTCCCGTTATCGTTAAATACTTTCACCTCTATAATGAACTCGGCGTATTCATTCTTTACATTGCTACGATATATGCAAACAAGGGAGCACTGA	MPFKQSDCFSINKKYWKFLGIYSTIDSKMYIWYSRIVLFIFIFFYDAMSTLNFYYVPRDLDHFIEELIFYFTELSVISKVLTYILMRESITKILCVLDSEKFEPDTEKGIAITTAAVKFNVKYWRIVAFASYFSHLIHILSPLIAHLSLSVPLVLPLCSYSFLTESFKERFIYPLYTYQCLGMHAHMLCNLNIDTFFLGLMIFTIAQLEILEDKLVTLTNISQLPNSKTGDRNNSNVNELEFEKNLNKCVKQYTEISQFCDLVEDVFSITLFLQFGIASCIICVCLFRFTLPAPIQYYMFLASYMFVMTIQIAVPCWFGTRIIVKSSLLSQAIYNCDWTPRPRRFKSTMRLFVERANRPLSVTGWKMFPLSLNTFTSIMNSAYSFFTLLRYMQTREH
Melpomene	H. cydno	ORloc38	OR68	Hcyd_DiulOR25	Hmel211001o	6000511	6005007	-	4497	9	FALSE	404	7	cl20237	76	387	311	-	152.827	3.96e-43	Hmel211001o	6000511	6005007	Hcyd.Hmel211001oORloc38.1	100	-	6000511	6005007	255,0,0	9	277,153,183,178,94,102,89,67,69	4219,3216,2741,2166,1875,1596,1162,384,0	ATGGTTACTCAGGATAAAATAATTGCTAAAAAAGAAATAAATAAAACTTTGAAATTATGTAATTTTTGCACCAGAATTGTTGGTTTTTCTTTTATAGATGACTTACCTAAGAGTCTCTACCTTAAAATATGGAAATATATGTGTTTCTTAGGAACAGTTGTTATAATTGTTTTAAAAGAAGCAGGTCAAATGAACTATGCTATAACGGAGCTATTAACTTCTACGTCAGTCGCTGATTTCGTAGCAGGTCTACATATATTCGGCTACGATTGTATTAGTTTAAGCAAGCTTTTGACGATCTGGTACAAGAGGAACGTTTTTCGCAACCTGCTAAGTGAGCTCTCTGATCTGTGGTTCTTAACCAGCTCTGATAGGAATGCCATAGAATTCAAGAAGAAGAAACTTTCGAAACTAGAAATTGTTCAGTTTTGGTATGCTTTTTGGAACGTTTTGGGTGTTTGGTTATACAACTTAACCCCAGTGGTAATTTATTTGTACCAAAAGATCCGTGGGGAACCCGCCAGCTTGGGCTATATCTGGCACTTAAAATACTTCTTTGACAAAACACAGCCCGGATACCACGAACTTGCCTTTGTCTTTGAAACTTTTTCAGGATTGTTTTCTGTATGGGCGATGCTTGGTTCAGATATTTTGTTTATGACCATGGCAAGTCATATTAGTATGCTGCTCCGAATGTTGCAAGACAAAATTCGCCGCTTGGACATGACAAAAAATCAGAACTGCTATGACGATATTACTTCCCTTATTAAAATTCATCAAAGACTCATAAGATACGGAGAAGACCTGGAGGATGCCTTTTGTCTGGTCAACCTTATTAATGTTTTAATGAGTTCTGTCAACATTTGCTGTGTTGCTTTCAATATTCTTTTGGATCCAGTCATGGTAATGAGTAATAAGTTTTACTTGGGGGCCGTCTTAACTCAAGTCGGCATTCTGTGCTGGTATGCTGATGATATTTCTGCTTCGAGTTCTGGCGTGGCTACCGCGGTGTACGAGAGCGGGTGGTACCATTGTGACATTCGTTCCCGAAAGCTACTTTTAGCTGTAATTCAGAGATCCCAGAAACCGCTTTATTTCACGGCTCTGAAGTTTGGCCCTATCACTATGTCGACTTATAGCTCGATACTCGCCACGTCATATTCATATTTTGCCTTATTATATACAACTTACCGCAACAATAATCGAGGCAGT	MVTQDKIIAKKEINKTLKLCNFCTRIVGFSFIDDLPKSLYLKIWKYMCFLGTVVIIVLKEAGQMNYAITELLTSTSVADFVAGLHIFGYDCISLSKLLTIWYKRNVFRNLLSELSDLWFLTSSDRNAIEFKKKKLSKLEIVQFWYAFWNVLGVWLYNLTPVVIYLYQKIRGEPASLGYIWHLKYFFDKTQPGYHELAFVFETFSGLFSVWAMLGSDILFMTMASHISMLLRMLQDKIRRLDMTKNQNCYDDITSLIKIHQRLIRYGEDLEDAFCLVNLINVLMSSVNICCVAFNILLDPVMVMSNKFYLGAVLTQVGILCWYADDISASSSGVATAVYESGWYHCDIRSRKLLLAVIQRSQKPLYFTALKFGPITMSTYSSILATSYSYFALLYTTYRNNNRGS
Melpomene	H. cydno	ORloc39	OR47	Melpomene_Hcyd.Hmel211001oG392.1	Hmel211001o	6302761	6307133	-	4373	9	FALSE	401	7	cl20237	89	388	299	-	157.064	1.02e-44	Hmel211001o	6302761	6307133	Hcyd.Hmel211001oORloc39.1	14	-	6302761	6307133	0	9	60,67,89,102,97,184,183,153,271	0,280,423,728,1205,1744,3121,3569,4101	ATGAACGAAGCCACAAAAAAAGCAGCCAAAATGGAAATTGATGAATCACTGATGCTGAGCACTTTCAGCATGAGACGAATAGGTCTCTCCTTTGATAAGCCACGGAATGCCGCAGATTACTTTCTCCAAAAACTTATTTTCTCTCTGTCCATCTGCGGTATCTGCTGTCACGTTTCTACTGAATTTATTAACATAGTCCTCACGTTCGCCAGCTCGCCTCGTGTCGAAGATGTCGTTCCGCTCTTTCATACCTTTGGCTACGGCGCTTTGAGTATTGCAAAAGTATTTGTTTTATGGTATAAAAACAAAGTGTTCGGAGAGCTAATTGAAGAACTCACTGGAATATGGCCGATGCCACCTCTTGACGGTGATGCGCTTGGAATTAAGGAAAAAAGTTTAACTGCTCTACGCATTAGCCATCGCTGGTATTTTTCTGTAAATGTTTTGGGTGTGTGGTTCTACAATTTGACGCCGATAATTGTTTATTTCTACCGAGTATGGCAGGGTCAGGATGCTCAAGTCGGGTTCGTGTGGGTGTCGTGGTATCCCTTTGACAAACATCAACCATTTGCGCATGTTGCCGTTTACCTGTTTGAAATTTTCGCTGGAGTCACTTGTGTTTGGATAATGGTGTCATCGGATCTGTTATTCTTTGGTATGGCGAGTCATATTGCCCTACTAATGCGGATTCTGCAACGGCGTCTTGAATCGCTAGCCTCTACAGAACAAACAGATGAGGAAAATTATGAGGAAATTCGCTCTAATATTAAACTACATCAAAGGCTTATAAGCTATTGCAACAATTTGGAAGATGCTTTCTCTCTTTGTAATCTCATAAATATTGTAATGAGCTCTATAAACATTTGCTGTGTTGTTTTCGTAATTGTGTTACTAGAACCGTTTATGGCGATTAGCAATAAATTGTTTCTTGGATCAGCTCTAATTCAAGTCGGAGCAATGTGCTGGTATGCGGATGACATTTTTCATGCGAATGGCAATATAGCTGCTGCGGTGTACAGCAGTGACTGGTATAAAATGAGTCCTCGCTGTCGACGAGCTTTACTGTTTCTCATTCTGAGGTGTCAGAAACCCATTGCGTTTACCGCAATGAAATTTACGAACATTTCCCTCGTGACTTATTCGTCGATACTGACAAGGTCATACTCTTATTTCGCTCTACTTTATACTATGTATAGCGATAATTAA	MNEATKKAAKMEIDESLMLSTFSMRRIGLSFDKPRNAADYFLQKLIFSLSICGICCHVSTEFINIVLTFASSPRVEDVVPLFHTFGYGALSIAKVFVLWYKNKVFGELIEELTGIWPMPPLDGDALGIKEKSLTALRISHRWYFSVNVLGVWFYNLTPIIVYFYRVWQGQDAQVGFVWVSWYPFDKHQPFAHVAVYLFEIFAGVTCVWIMVSSDLLFFGMASHIALLMRILQRRLESLASTEQTDEENYEEIRSNIKLHQRLISYCNNLEDAFSLCNLINIVMSSINICCVVFVIVLLEPFMAISNKLFLGSALIQVGAMCWYADDIFHANGNIAAAVYSSDWYKMSPRCRRALLFLILRCQKPIAFTAMKFTNISLVTYSSILTRSYSYFALLYTMYSDN
Melpomene	H. cydno	ORloc40	OR44	Hcyd_DiulOR51	Hmel212001o	7273161	7277291	+	4131	8	FALSE	405	7	cl20237	70	394	324	-	144.352	6.24e-40	Hmel212001o	7273161	7277291	Hcyd.Hmel212001oORloc40.1	100	+	7273161	7277291	255,0,0	8	151,223,111,193,225,105,156,51	0,538,985,1293,1975,2639,3487,4079	ATGGGTATTTTAGTTGAAAATTCTATTTTTTCTCTCCGTTTATCTCTCACAGCATTGAGATTTACTGGATTTTGGCCCCCAGAGGGATGGAGTAAGGGAAAATTGATACTCTACCATTGCTATGGTTGTTTTTGCTTTATGTTTCTTTTGGGTATATTCTTAATTACTGAAGTAGCAGATTTATTTCTTATATGGGGTAATTTACCATTGATGACCGGAACAGCATTTTTACTTTTCACTAATCTTTCTCAAGCCGCCAAGTTTCTTAATATAATAATAAGAAGGAAATCTATATTGAGAATAATTACTGAATGTGAAGTTTTGAAAAAACATAAACACGCAAAGTTTAAAGGAAGTCGCAATATTGTGGAAAGTTGTAATCGAGAGACACTTCAACACCAGGTGTTTTTCTTCATATTAACTATTTTGACTGTCGCGGGCTGGCTCGGCAGTGCGGAGCCTGGCAAACTGCCGCTAAGAGCTTGGTATCCTTACAATACGAATATATCACCCTTATACGAAATAACATACATACAGCAAGGATTTACAATATTGTTGGCCGCCCTTCTAAACGTGAGCAAGGACACTTTAGTGACATCTCTGATAGCACAGTGTAAATGTCGATTGCGATTGATAGGACTGTCTTTAAGGAATATACGTGATTGTTATTATGATGAGGAAGTCACTCCTGAAACATTATCTCATGTGACGACAATAGGAGACGAACCCTTGACCTCCTCCCAAGAGTTAAAAGCCTACCAACACTTAAAACGTTGCGTGATCGAACATCAGCGGACCCTCAACACCATAACGTTGTTAGAGAAGACATTTTCAGAACCAACGTTTGCTCAGTTCAGTGTATCACTGGTTATTATATGTGCGACAGCATTTCAATTAGTTTCGCAAAGCGGCAATTATGTGCGTCTTATATCGATGGGCACTTATCTATTCAACATGATGTTTCAAGTGTTCATATATTGCTATCAAGGCCACAGTCTGTCTACAGAGAGCGAAGATCTGTCTGCATCCGTGTACGACATGCCCTGGTATAACTACAGCGTGCGCGTGCGCAGGTCCTTGTTAGTAATAATGGTTAGATGCCGTCGCATCACCAAGCTAACAGCTGGAGGATTTACTACACTGTCTATAACATCTTTTATGGCTATAATAAAAATGTCATATTCACTTTTTACGCTTTTACGACAAGTTACAGAG	MGILVENSIFSLRLSLTALRFTGFWPPEGWSKGKLILYHCYGCFCFMFLLGIFLITEVADLFLIWGNLPLMTGTAFLLFTNLSQAAKFLNIIIRRKSILRIITECEVLKKHKHAKFKGSRNIVESCNRETLQHQVFFFILTILTVAGWLGSAEPGKLPLRAWYPYNTNISPLYEITYIQQGFTILLAALLNVSKDTLVTSLIAQCKCRLRLIGLSLRNIRDCYYDEEVTPETLSHVTTIGDEPLTSSQELKAYQHLKRCVIEHQRTLNTITLLEKTFSEPTFAQFSVSLVIICATAFQLVSQSGNYVRLISMGTYLFNMMFQVFIYCYQGHSLSTESEDLSASVYDMPWYNYSVRVRRSLLVIMVRCRRITKLTAGGFTTLSITSFMAIIKMSYSLFTLLRQVTE
Melpomene	H. cydno	ORloc41	OR44	Hcyd_DiulOR51	Hmel212001o	7278506	7282974	+	4469	8	FALSE	404	7	cl20237	67	393	326	-	157.834	5.97e-45	Hmel212001o	7278506	7282974	Hcyd.Hmel212001oORloc41.1	100	+	7278506	7282974	255,0,0	8	151,217,111,196,225,105,156,51	0,579,1435,1877,2581,3431,3891,4417	ATGGATATTTTAGTTAAAAATTCAAATTTTTCCTTACGTTTGTCCCTCACTATATTGAGGCTTACTGGTTTTTGGCCTCCAGAAACTTTACGCAAAGATAAAATGATATTATATAACTGCTATGGATTTATTTTCTTTGTATCTCTCATGGTGCTGTTTCTCATATCAGAACTGGGAGACCTAGTCCTAATCTGGGGCAACCTGCCTCTAATGACTGGTACTGCCTTTGTCCTCTTCACAAATCTGGCACACGCTACCAAATTCATTAATATTGTGGTACGGAGGGAGTCTGTACTGAAAATTATTACTGACAGCGATGACATTTTGAAAGCGGAGAGGAGTGTTGAAGGACGTAAAATTGTTGATAGTTGTAACCGAGAGACGCGCTGGCAGCAACTATTTTACTTTTTGCTAACTTTCTTCACTTGTATGGGATGGGCGAGCAGTGCTGAGAAAAATAAACTACCTTTAAGAGGATGGTATCCTTATAACACAAATAAGCCAATAGCATACGAGATTACATATTTTTACCAAGTGTTCTCGATGTTTGGTGCGGCATTCCTGAACGTGAGCAAAGACACTTTGGTAACTACCCTCATAGCGCAGTGCAGATGTCGCTTGCGCTTAGTGTCACTGTCTTTAAGGAATCTGTGCAATAATGAACATTTTACTGAGGAAAGCAGTCCTTCGAGAACTTCACTTACGGTTTCCGAAAAAACTCTTATATTTACACCAACCCAGGAGGCTATAGTTTACAAACGTCTAAGGAGCTGCGCGATCAAGCACCAGAAAGTCTTGGAGACGACTTTGCTGCTGCAGAACACTTTTTCTGAGCCAATATTTGCTCAATTCAATGTATCGCTTGTAATCATATGTGTAACTGCTTTCCAGCTAGTGTCACAAACTGGTAATTATATACGTTTGATATCAATGAGTACATATTTGATGAACATGATGTTCCAAGTGTTCCTATATTGCTATCAAGGCGACCAGCTTTCGACGGAGAGTGAAGAATTAGCCAAAGCAGCATATGAGGTACCTTGGTACGCATGTAGCGTGCGCCTGCGCAGTTCCCTACTAATTATGATGGTGCGATGCCGGCGCGTCGTCAAGCTGACCGCTGCTGGCTTTACTACGCTGTCATTGGATACTTTTACGGCGGTTATTAAAACATCGTACTCATTATTTACACTTCTGCAACAAGTTACCGAG	MDILVKNSNFSLRLSLTILRLTGFWPPETLRKDKMILYNCYGFIFFVSLMVLFLISELGDLVLIWGNLPLMTGTAFVLFTNLAHATKFINIVVRRESVLKIITDSDDILKAERSVEGRKIVDSCNRETRWQQLFYFLLTFFTCMGWASSAEKNKLPLRGWYPYNTNKPIAYEITYFYQVFSMFGAAFLNVSKDTLVTTLIAQCRCRLRLVSLSLRNLCNNEHFTEESSPSRTSLTVSEKTLIFTPTQEAIVYKRLRSCAIKHQKVLETTLLLQNTFSEPIFAQFNVSLVIICVTAFQLVSQTGNYIRLISMSTYLMNMMFQVFLYCYQGDQLSTESEELAKAAYEVPWYACSVRLRSSLLIMMVRCRRVVKLTAAGFTTLSLDTFTAVIKTSYSLFTLLQQVTE
Melpomene	H. cydno	ORloc42	OR31	Melpomene_Hcyd.Hmel213001oG406.1	Hmel213001o	7293182	7299018	+	5836	6	FALSE	247	4	cl20237	23	247	224	C	50.3635	2.89e-07	Hmel213001o	7293182	7299018	Hcyd.Hmel213001oORloc42.1	60	+	7293182	7299018	255,0,0	6	57,130,205,261,67,21	0,680,1237,3172,3742,5815	ATGTACGAGTATAGCACATTTCAAGCATTTCGACCTCATTTTGATGCTTTGGCTCGGGTGAGACATCAAACTGACCAACTAATTGCAAGTATGTTTCTTTTGTTGAGCCCTTTGAATACACTTGGAAAGCATTTAACTTACAATTTTCGAGTTCGACGCATCGATAAAATTATTGAAACCTTAAATAGTCCTCTCTTTGCACCGAAAAATAACGACCATGAGACTCTCGTAAAAGTCAATGGTAAATATATGTCTCGACTTTTAGCTGTTTGTCAAATTGGTGCTGTTACCTGTTGCTTCCTTTACAGTGTTTCCCCTTTCGTGGAAAAGCTTCTGGGATATGAAGTTGTTCTTACAGCTTCTTTCCCATTTGATGTTAGGAAGTTAACCCCATTTTTGATAGCTCACTTATACATGGGAATTCTTTTATGTATGCAAGGTTATGGACACATTACTATGGACTGCATTATTGTAGCGTTTTATGCTTGCGTAAAAAATCAATTACAACTGTTTCGCTATGATTTAGAACACCTAATGGATGATTTCAAATTGCGGAAGAGAAATTTAAAATATGTCGACGATGATGACGAATATCGTAAAATATTGCATGATAAAATTGTAGCTTGTTTCAAACATTACGATAAAATTGTTTGGTTGGCCCGAGAAGTACAATCAATATTCAATGAAGCGATGGTAATGCAGTTTTTTGTAACAACCTGGTGTGGCGGCGCGACCGGCTAT	MYEYSTFQAFRPHFDALARVRHQTDQLIASMFLLLSPLNTLGKHLTYNFRVRRIDKIIETLNSPLFAPKNNDHETLVKVNGKYMSRLLAVCQIGAVTCCFLYSVSPFVEKLLGYEVVLTASFPFDVRKLTPFLIAHLYMGILLCMQGYGHITMDCIIVAFYACVKNQLQLFRYDLEHLMDDFKLRKRNLKYVDDDDEYRKILHDKIVACFKHYDKIVWLAREVQSIFNEAMVMQFFVTTWCGGATGY
Melpomene	H. cydno	ORloc43	OR29	Hcyd_DpleOR60	Hmel213001o	9725784	9730427	+	4644	5	FALSE	402	7	cl20237	65	394	329	-	120.085	7.09e-31	Hmel213001o	9725784	9730427	Hcyd.Hmel213001oORloc43.1	100	+	9725784	9730427	255,0,0	5	785,97,126,156,42	0,2569,3030,3911,4601	ATGATTCAATCATTTATAACAAGCATAGAGGATCCTCAAAGACCACTTCTTGGTCCAAATTATTGGATATTAAAGAAAATGGGTTTAATTTTAAGTAAAAATCTATTGAACAAAGCATTTTACCTAATCGTTCATGAAATTGTGACAGTTTTCGTAATAACTCAATACATGGAGCTTTATGTCATAAAATCTGATTTAGATCAAGTGTTGACGAATCTAAAGATATCAATGTTGAGCATTGTATGTATTGTTAAAGCTAACACGTTTGTGTTTTGGCAACATAGCTGGGAAGAAGTAATTGAATATGTTACGCAAGCTGATAAATATGAAAGGGAGGATACAGATGCCGAAAAGACCCAAATCCTAAATTCCTACACTGAATATTGTCGTCGTGTCATACGTTTTTATTGGACTCTAGTTTTCGTTACATTTATAAGCGTAATATCTACTCCGCTAATAAAATACTTGTCGTCTCAAGAAGCTTTTAATAACGGAACAGAGCTGTTCCCTCATATTTTTAGTTCATGGATGCCGTTTGATAAGTACAGTTTCCCTGGAAATTGGATAACTGTTATTTATCACGTTTTGCTTTGTGCATATGGAGCTGGAATAATGGCAGCATACGATACAATTATTATGGTAATTCTGGTATTTTTTGGAGGAAAGTTACAGTTGCTAAGACAAAGATGTAAGGCTATCTTCAGTTGCAATGGTTTAACTGTGAGCGATGAACAAGCATACAGAACGATACGAGAACTGCATAAAACTCATGTTCTATTGATGAAATACTCGAGATTATTCAACTCATTGTTATCGCCGGTTATGTTTCTGTACGTGGTTATGTGTTCTTTGATGTTATGTGCAAGTGCATTTCAACTTACTACTGCAACAAATACAACGCAAAAAGTTTTAATGGCTGAATATTTAATATTTGGTATCGCACAACTTTTCATGTTTTGTTGGCATAGCAACGATGTTTTAGTCAAAGTAAGAATATATATTTTTTTTAACCAACAAGTGACTTTAGGACCGTATGAGAGCGAATGGTGGAAAATGGATTTTAGACAAAGGAAAAATATAGTTATTCTGGCCGGACAACTTAAAATAGTGCATACGTACACCGCGGGGCCATTTACTGAATTGACTTTGTCTACTTTTGTTACGATATTGAAAGGAGCTTACAGTTATTACGCTCTTCTAAGAAAA	MIQSFITSIEDPQRPLLGPNYWILKKMGLILSKNLLNKAFYLIVHEIVTVFVITQYMELYVIKSDLDQVLTNLKISMLSIVCIVKANTFVFWQHSWEEVIEYVTQADKYEREDTDAEKTQILNSYTEYCRRVIRFYWTLVFVTFISVISTPLIKYLSSQEAFNNGTELFPHIFSSWMPFDKYSFPGNWITVIYHVLLCAYGAGIMAAYDTIIMVILVFFGGKLQLLRQRCKAIFSCNGLTVSDEQAYRTIRELHKTHVLLMKYSRLFNSLLSPVMFLYVVMCSLMLCASAFQLTTATNTTQKVLMAEYLIFGIAQLFMFCWHSNDVLVKVRIYIFFNQQVTLGPYESEWWKMDFRQRKNIVILAGQLKIVHTYTAGPFTELTLSTFVTILKGAYSYYALLRK
Melpomene	H. cydno	ORloc44	NymOR1	Melpomene_Hcyd.Hmel215003oG22.1	Hmel215003o	325246	330553	+	5308	11	FALSE	405	6	cl20237	77	397	320	-	78.0978	5.02e-16	Hmel215003o	325246	330553	Hcyd.Hmel215003oORloc44.1	13	+	326397	330489	0	11	41,253,59,120,137,367,154,106,96,159,106	0,459,1126,1505,2051,2463,3274,3915,4257,4906,5201	ATGTTCGGTTTTAAAAGAAGCCAAGACTCGTCTAATAAAGATGGAAAAAAGTACAAGAATATCATCCAAACCTATAGAATGACTACTTTTCTGCTTATTATAAGCTTCATGTATCCAAATCCTGGTTGTGATGGAAAAAGAAAAAAGTGTATTGGAGTAGTAATATGTACAATCATCCCCTCCATCGTGACCCTCTTCGAAGACATGCGACAACGGATCCTGCACAACGACATACCAAATTTTGTCAGACAGTCCATCGTATTGATTGCGTTGACATTTGTAATTACAAAGCTTATAATGACCATCTTTAGAAGTAAGGAGTTTAGAGCTCTTCTTGATGGAATAGACGCAGATTACGAGAAATACAACCATCTACCAGCGGAGTATCATCCGATAATAAACGATACTATAAATAAAACGAAGACTTTGGAAAGAATGTGGGTTTTTATATCGTTGGCCACTTCTCTCTCCTACCCAGTGCTTGCCACAGTCTGCACGATATATTCACAACTATATTCTGAAAACCCCAGACGGTTCATGGTACACGAAGTTGCAGTCATGTTTTTGACTGAGGAACAAAAATATGAATCTCCTTACTTTGAGTTGTTTGCAATATTCAGTACATATACAGTTTTTGTAATTTTTGTTGGGTTTACAGGCTATGATGGGATGTTTACTATCTGCATTTTGAGTGCTTCATTAAAAATAAAATTATTCTGCAAAAATTTGGAACATATTATGGATGACCCTGACATCCCCACTATAAGAAGAAAACTAGCGAAGTTTGTTAGAGACCACTGTGAGGCGTTCAGGTTAATTTGTGAAATACAAAAATGTTTTGATGTTTGGTTGATCGGTATCTTTCTCAATGCTGTACTCCAGATCGGGATGGCTCTTAGTCAAGTTGCTTCAAAAGATAAAACCGATATTAGCTCGATGTGGCACCTATTCGTGGTGGCCACCATCATCCACATCTACCTCCCTTGTTACCTCATAGCTGATGTCACTTACAATTTCGCCCGATTAGCAGACACCGCCTACTGCTGTTCCTGGGAGAATATTCAAGATGTGGGTATCAGGAGGTCGATTTGTATTATTATATGTAAAGCTCAGAATGCTGTTCATTTAAAAGCTTTGGGCATGGTGACATTTAACATGGAATTGTTTACATCGATTTTGCAAACTTCATATTCTATGTTTACTCTGCTAAGATCA	MFGFKRSQDSSNKDGKKYKNIIQTYRMTTFLLIISFMYPNPGCDGKRKKCIGVVICTIIPSIVTLFEDMRQRILHNDIPNFVRQSIVLIALTFVITKLIMTIFRSKEFRALLDGIDADYEKYNHLPAEYHPIINDTINKTKTLERMWVFISLATSLSYPVLATVCTIYSQLYSENPRRFMVHEVAVMFLTEEQKYESPYFELFAIFSTYTVFVIFVGFTGYDGMFTICILSASLKIKLFCKNLEHIMDDPDIPTIRRKLAKFVRDHCEAFRLICEIQKCFDVWLIGIFLNAVLQIGMALSQVASKDKTDISSMWHLFVVATIIHIYLPCYLIADVTYNFARLADTAYCCSWENIQDVGIRRSICIIICKAQNAVHLKALGMVTFNMELFTSILQTSYSMFTLLRS
Melpomene	H. cydno	ORloc45	OR07	Hcyd_AvflOR20	Hmel215003o	1994728	1998139	+	3412	7	FALSE	395	7	cl20237	75	380	305	-	128.944	3.36e-34	Hmel215003o	1994728	1998139	Hcyd.Hmel215003oORloc45.1	100	+	1994728	1998139	255,0,0	7	557,210,97,105,104,70,48	0,1361,1736,2278,2600,3147,3363	ATCGATAAATTGTTAGAAAAAATCAAACCTATATTCGTATTAAGCGGAATTACGTACCAAAGTAAAAAGTTAAATAATAAAGAGAAAATCAAAATCCGTTGCGTATATCTTTTTAATTTCATCTGTTTAAACAGTGACTTGTTGGGGTCCATATACTGCTTCATAGACGGTGTACGTACCGGCAAAACATTTGTCGAACTCACGTATATAGCGCCTTGCGTTACCTTTAGCTTCTTGTGCAATTTAAAAGGTATATTTTTAATACACTACGAAGACCAAGTATGTGAATTAATCGATAATTTGCGTAATCTAGACAACAAGAGGAGAAAAGACGACAATGATATAAAAAAAGGCGAAATGAACTTTTTACATGCAATTTTAAAAACCTCAAATATATTAAACGTAATATTGGTACTAACATTTATAATGAGTCCTTTCATTTTGATAGCCATTAAATATGTGAAAACAAATAAAGTAGAATTGATTTTGCCATTTCTTATTAAATATCCATTTGATCCTTACGATATAAGATATTGGCCTTTTGTTTATATATTAATTTCAGTGGTCGTGGTCATTATAAATATTTGCGTGGCAGACTACCTACTCTATATTTGCTGTACATATCTTCGTATCCAGTTTCGTTTCCTTCAGAGCGATATAAAAAATATTATAAGATCTAATAAAATGCTGACAGAGCCGGATATGGCGGGGTTTCAAGAAAAAAATATAAATTTCGTTAAATGGCACCAAGAGGTTATACGCTTGACAAGTTGTTTGGAGCTTATTTATTCGAAGTCAACACTGTACAACTTCGTCTCCAGCTCTATATTGATCTGCCTAACTGGATTCAACGTTATAGCCATACAAAACATGGCATTTACGATAGTATTCCTCGTATTTCTAACTGCGAGTTTGTTGCAAATATATTTATTATGTTTCTTCGGAGACTTATTGATGAAATCTAGCATAGAAGTCCGTGACGCAGTATATGAAAGCAAATGGTATTACATCAACGCTAGGGCGGCTAAAAGTTTACTCATCATACAAACAAGGTTTATTATAATGGCAGCGCAAAAGCCTTGCAAGTTAACAGCTTTTGGATTTTCCGATGTTAATCTGAAGGCCTTTATGAGTGTAATTTTAAGCAGCGCCTGGTCTTACTTTGCCTTATTGAAAACTATATAC	IDKLLEKIKPIFVLSGITYQSKKLNNKEKIKIRCVYLFNFICLNSDLLGSIYCFIDGVRTGKTFVELTYIAPCVTFSFLCNLKGIFLIHYEDQVCELIDNLRNLDNKRRKDDNDIKKGEMNFLHAILKTSNILNVILVLTFIMSPFILIAIKYVKTNKVELILPFLIKYPFDPYDIRYWPFVYILISVVVVIINICVADYLLYICCTYLRIQFRFLQSDIKNIIRSNKMLTEPDMAGFQEKNINFVKWHQEVIRLTSCLELIYSKSTLYNFVSSSILICLTGFNVIAIQNMAFTIVFLVFLTASLLQIYLLCFFGDLLMKSSIEVRDAVYESKWYYINARAAKSLLIIQTRFIIMAAQKPCKLTAFGFSDVNLKAFMSVILSSAWSYFALLKTIY
Melpomene	H. cydno	ORloc46	OR07	Hcyd_AvflOR20	Hmel215003o	2095003	2098106	-	3104	7	FALSE	401	7	cl20237	77	384	307	-	138.574	1.04e-37	Hmel215003o	2095003	2098106	Hcyd.Hmel215003oORloc46.1	100	-	2095003	2098106	255,0,0	7	574,199,97,105,104,70,54	2529,2029,1403,910,716,356,0	ATGTCTTACTTTGATAAATCGTTAGAAATAGTGAAATTTGTATTTACATTAAGCGGAATTACTTATAAAAGCAAAAAATTAAATACCAAAGAGAAACTCATAGTCCGTTCGATATACTATTTTAATTTTGTTTCTGTTAACAGCGATGTAGTGGGAGCCGTATACTGCTTTATAGATGGTGTTCAAACTGGGAAAACCTTCGTGGAACTCACGTACATAGCTCCTTGCATTACCTTCGCCATTTTATGCAGTCTGAAAGCATTTTGTATGTTCCACTATGAAGACCACGTATCAGATTTAATCGATCAATTACGAGACCTGGACAGCAAGAGAAAAGACGAGAGTGACATAAAAAAAAGAGAAACTAATTTCTTACATGCAATTTTGAAGGCCTCTAATATAATAAACTTGATGCTTCTCCTTACTTTTTGTGTGAGCCCTTTCATTTTGATAGCTTATAAATATGTAAAAACGAGTGAAGTGGAGTTGTTTTTGCCGTTGCTTATTAAATATCCGTTCGATTCTTACGATATAAAGTATTGGCCTTACGTTTATGTTCATCAGTTTTGGTCGGTGGTTCTGGTTATTGTCAACCTTTCTGTATCCGACTACCTACTCTTCATTTGCTGCACATACCTTCGAATCCAGTTCCGTTTCCTTCAGAAAGATATTAGAGAAATTGTCACATCTAATAGAAAGCTAACCGAGCCTGAGTTGGTTCTATTACAAGAAAAATTTATAAATTTAGTGAAGTGGCACCAAGAGTTGATACGCTTAACAGGATGTTTGGAGCTCATCTATGCCAAGTCTACGTTGTACAACTTCGTCTCCAGCTCTGTACTGATATGCTTCACAGGTTTCAACGTTGTGACCATAGATAATGTAGCTTTTACTACAATATTTGTAGTATTTCTATCTACAAGCTTGTTGCAAATATTTTCGCTGTGCTTCTTCGGAGATTTATTGATGGAATCTAGCACAGAAGTCCGTAATGCTGTATATGAAAGTAAATGGTATTACACCAACACTAAGGCAGCTAAGAGTTTACTCATCATACAAACAAGGTTTATTATAATGTTAACCGACAACCCATGCAAGCTAACTGCCTTCGGTTTCTCGGAAGTCAATCTAAAGGCTTTTATGAGCGTAATTTTAAGTAGTGCCTGGTCCTATTTTGCCTTATTGAAAACTATATACAATGAA	MSYFDKSLEIVKFVFTLSGITYKSKKLNTKEKLIVRSIYYFNFVSVNSDVVGAVYCFIDGVQTGKTFVELTYIAPCITFAILCSLKAFCMFHYEDHVSDLIDQLRDLDSKRKDESDIKKRETNFLHAILKASNIINLMLLLTFCVSPFILIAYKYVKTSEVELFLPLLIKYPFDSYDIKYWPYVYVHQFWSVVLVIVNLSVSDYLLFICCTYLRIQFRFLQKDIREIVTSNRKLTEPELVLLQEKFINLVKWHQELIRLTGCLELIYAKSTLYNFVSSSVLICFTGFNVVTIDNVAFTTIFVVFLSTSLLQIFSLCFFGDLLMESSTEVRNAVYESKWYYTNTKAAKSLLIIQTRFIIMLTDNPCKLTAFGFSEVNLKAFMSVILSSAWSYFALLKTIYNE
Melpomene	H. cydno	ORloc47	OR40	Melpomene_Hcyd.Hmel216002oG53.1	Hmel216002o	1636388	1638002	+	1615	5	FALSE	133	2	cl20237	1	120	119	N	83.8758	2.66e-20	Hmel216002o	1636388	1638002	Hcyd.Hmel216002oORloc47.1	14	+	1636388	1638002	0	5	84,105,89,67,57	0,407,838,1239,1557	ATGAACAATAGTTTCTACGTAATATTCTTCACGAATTTGTTATTTGTTACGTTTGAAATCTGTTTCTTCGCTTTTGCCAGTATTGTAGCACATACTCCAATAGATATTTCGAAAAATATATTAGCTGTACTTATTATTTTACCATCAATTTTTATATTGTGTTATTATAGTGAGTTACTAAGGGAGGAGAGTGGTGGAATCGCAGATGCTGCATATGAAAATTTATGGTATCGAGGCGACGTTGCTTATCAAAAGAGTATACGTATCATTATAATGAGAGCGCAGCGTCCTTGCTCTTTGATGTCTTTGAATTACACTCCTATAACTCTGAACACTTTCACTAAGGTCGTGAGTACAACATGGTCATATTTATCTGTAGCTATAACCATGTATTCTAAATAA	MNNSFYVIFFTNLLFVTFEICFFAFASIVAHTPIDISKNILAVLIILPSIFILCYYSELLREESGGIADAAYENLWYRGDVAYQKSIRIIIMRAQRPCSLMSLNYTPITLNTFTKVVSTTWSYLSVAITMYSK
Melpomene	H. cydno	ORloc48	OR35	Hcyd_HmelOR29	Hmel216002o	5684399	5687902	+	3504	9	FALSE	414	7	cl20237	82	400	318	-	137.804	1.89e-37	Hmel216002o	5684399	5687902	Hcyd.Hmel216002oORloc48.1	100	+	5684399	5687902	255,0,0	9	295,153,183,202,97,99,89,67,57	0,636,1278,1953,2284,2850,3062,3235,3446	ATTTCCTCTACAATTTCCACGATGGAAAACCCACAAATGGCGTCTTTAAACAGTTTGCCACCAACATTTGTTAAAACTTTCATTCGTCAATTAAATATGATAAAATTAGTTGGCATTGCTATATTCAATGAATCTAAACAGTATGTTTTAAATTTGCTTAAAATGCTGATAATTTTGATTTTCTCGCTATATATGTTAGCTGGAATGGTTTTATATGTTGTAAGAAAAGATGAAATTGGTGCTGAGTTCTTGGAAGTAGTCAGTTCTATTTCTATCATTGTGGGGTATACGCAAGCGTTAGTTAAGATGTCTGTCTTGTTTCTTAATAAAAAAGAAATAAAAAAAGTTATACAAACAATAGGACAAATATGGCCGATTAATATTGAAAACGAGGAAAAATTGCAACGCATGCAATTTTGGGCGCAGCGATTAAATTTTTTTGGGGATGCATTTTTTAAGGCGGCTCTCGTTACGTTGGCACTGTTTGAATTTCTGCCTCTTGCCATAACAGTTTACGAGTTTAACACGAAAACTGTAGCAAATTACAAATTTACTATACAAATATATTTTTTTCACTATATAGACTCTCATTATTTGTATGTGATAGCATATATATATCAGGCAATAACATGTACAATGCTTTATATTTGCATATATATATCAAGTGAATTACTATTAGTAGCACTGATTCTAGATGTTAGTGCTCTTTTAAATCTTCTTAAGATCGACCTGGAAAATGTCACCCCGCCTTCCGATTCTCTTACGAACTTTGAAGAAGATGACAATTGTGATGACATAAAAGATATTGTTATTTTGCATCAGAAGCTGTTAAGTATTGTTGATGATCTAAATCGAATTTTTGGAAAAATGATTTTTACACAAGTGTCATCATCATCCGTAGTGATCTGTTGTTACGGATTTATGGCACTGATGGCAGACGGAATGTTCCTGAATTACATAGCGGCCTCTCTAGGAGTAATGTTTGAAATTTTCATTTTATCCTATCCTGGACAAATGCTAGTTGACACGAGTTTAGATATAGCGGACGCAGCATATCAGTGTCACTGGTACAAAAGGAGCACGAAATTTAGAAAATATATCGCAATAATTATAACAAGATCTCAAAGGCCTTGTCAACTATCTGCATTGGGATTTTCCGATGTTAATCTCAATATGTTTTCAAAAGTAATGAGCACATCGTGGTCGTATCTTTCACTTTTGAATCAAATGTATGGAAATTTG	ISSTISTMENPQMASLNSLPPTFVKTFIRQLNMIKLVGIAIFNESKQYVLNLLKMLIILIFSLYMLAGMVLYVVRKDEIGAEFLEVVSSISIIVGYTQALVKMSVLFLNKKEIKKVIQTIGQIWPINIENEEKLQRMQFWAQRLNFFGDAFFKAALVTLALFEFLPLAITVYEFNTKTVANYKFTIQIYFFHYIDSHYLYVIAYIYQAITCTMLYICIYISSELLLVALILDVSALLNLLKIDLENVTPPSDSLTNFEEDDNCDDIKDIVILHQKLLSIVDDLNRIFGKMIFTQVSSSSVVICCYGFMALMADGMFLNYIAASLGVMFEIFILSYPGQMLVDTSLDIADAAYQCHWYKRSTKFRKYIAIIITRSQRPCQLSALGFSDVNLNMFSKVMSTSWSYLSLLNQMYGNL
Melpomene	H. cydno	ORloc49	OR09	Hcyd_AvpeOR21	Hmel217001o	4393327	4395701	-	2375	7	FALSE	412	6	cl20237	158	398	240	N	125.477	7.28e-33	Hmel217001o	4393327	4395701	Hcyd.Hmel217001oORloc49.1	100	-	4393327	4395701	255,0,0	7	619,202,97,105,89,67,57	1755,1468,742,551,382,226,0	ATGAATAAATCGAATATGGAAATTGTATATTTTAACAAAGCATTGAAGAAAGTTCAAGCTTTCTTGAGACCGATAGGTTTGCAAATTGATGAAAATAATAGTAATTTGACAGCTTGGAAGTGGTTTCGCTTTAGATGGGCATTCATAGTAAATATGATTTGGATGAACACGGACATCACAGGTCAATCCGCGTGGCTAATTCAAAGTGCGTTTACAGGAAAAAGTTTTGTGGAACTAACGAATTTAGCACCATGCCTCGCTTTGTGTCTCCTTGGTGATATAGAAGCTTTCTTCTTCATGAGACATAGCAATAAGGCTCGTGAATTAGTGCGATCTATACGATTTCTTCAATCACTATCCGCTGAAAAGGATATGGATATTGAGGATATAACATTTTTAAAAGGTCAAATAAAAATATTTAATATCGCCGTCAACACTATAACAGTTATAATAACTGTTGGTATTATAGGATTCGGAGTCAGTCCTTTTATAAACATGGCTTTACACTATAAGAAGACGTCTGAGTTCGTTTTAAATCAGCCATTTCTAATTTTATATCCTTTTGATATAAATGATATACGATTTTATTTCATTGCATATTTTCATATTATGTGGACAGCTGTCATTGCAGTTTTAACAGTATTAGCACCATGTTTCTTGTGCTACGCGTGTTCTACATTCATTATATACCAGTTTTATCGTCTTCAAAAGGACCTAGAACAAATAATACCATACACAGATAATTTAGTCTTATACGAAATTAATGATGACGTTAAAGAAAAGTTTACACAGATAATTGATCGTCACAGAAAATTAATAGAGTGTGTAAATTTAATGGAATTTATATACACTGAGTCCACTCTATGTAACGTAATCACAAGCTCATTACTTATATGTCTGACAGGGTTTAATGTCATGGCAATCGATGATATAGCCTTAACATTACCCTTTCTGCAATTCCTTTTGCTGGGTTTAGTGCAAATTTACATTTTATGTTACTACGGAGATATGATTATGATATACAGCGCTAAAGTGGGTGATGCAGCTTATAATTGCCAGTGGTATAGAGCAGACGTCTCAATTGTTAAAGATTTGATGATTATCGCTGCTAGGGCTCAGAAACCGTGCAGGATGACAGCTCTAAGATTTTCTGATATTAATTTCAAAACCTTTACTAGAATACTAAGCACTTCCTGGTCTTATTTTGCTCTATTGTCATCTCTATACAAACACGAT	MNKSNMEIVYFNKALKKVQAFLRPIGLQIDENNSNLTAWKWFRFRWAFIVNMIWMNTDITGQSAWLIQSAFTGKSFVELTNLAPCLALCLLGDIEAFFFMRHSNKARELVRSIRFLQSLSAEKDMDIEDITFLKGQIKIFNIAVNTITVIITVGIIGFGVSPFINMALHYKKTSEFVLNQPFLILYPFDINDIRFYFIAYFHIMWTAVIAVLTVLAPCFLCYACSTFIIYQFYRLQKDLEQIIPYTDNLVLYEINDDVKEKFTQIIDRHRKLIECVNLMEFIYTESTLCNVITSSLLICLTGFNVMAIDDIALTLPFLQFLLLGLVQIYILCYYGDMIMIYSAKVGDAAYNCQWYRADVSIVKDLMIIAARAQKPCRMTALRFSDINFKTFTRILSTSWSYFALLSSLYKHD
Melpomene	H. cydno	ORloc50	OR28	Hcyd_DphaOR26	Hmel219002o	3507027	3511095	-	4069	12	FALSE	439	7	cl20237	100	426	326	-	130.87	1.22e-34	Hmel219002o	3507027	3511095	Hcyd.Hmel219002oORloc50.1	100	-	3507027	3511095	255,0,0	12	48,107,149,153,180,153,118,97,102,89,67,54	4020,3761,3328,2579,1982,1711,1385,942,559,302,144,0	ATGCATTCCTCAAATACGAAAGTCGTCGCTATTGAAAAAAATGAAAAGGTATATACAGGAGATGTGAAGGACTATGATGCTACCTACACAATTCCAACGGTAATTTTAAAAGTAGTTGGAATTCGTATTTTTTTGATGGATACAAGACTAAAAAGCATTTGCTGGAACTTTTACTTTTGGTTCAACTTCGTAAGCATTCTCATATCGTGCATGTTGGAGAGTATCAATATGTTTTCTATGGCATCTGTTGGCACTTTTGTCGACCTCTTCACTATGATGCCTTGTGTTGGTTACCTGATTATAGGTACTTGTAAAGCCTTTAAGATAAAACGGTATTATTATGTGTATAAGAATCTGGTGGAAGAGCTGAGAGATATGTGGCCCAACGGACCTATCACTGAGGAAGAACATAAAGTTATGAATGATGCCCTCCGTCGCGTACGCTTTATAATAAAAGCATATTTCGCTAGCACCATGGCTCTGGGCAGCATATTTAATGGGCCGCCTCTTATAGCCTGGGTGAAAAACAGACTTGGTTTTGACACTGAGCTCTTAATGCCTTTCTTCTTCTGGTTGCCTTTTGACCAATTCAAGACTGGTAGATTTGAGGCAATATATTTTACACAGTGTTTTCTTTGTTTCGTTTCAGCTGGTTATATGATGTCAGCTGATTTATTATATTGTATATTTTTGTGTCACATCACTACTCAGTTTTCTTTATTATCTATACGGATAAAAAAATTAATATATGTCCCTATTGATGACCAACTGCTTGAATCTTATCCTCTTGGTACATATAGTAAAAAATATTTAGAAAGTCAATCAAATCCAATTCACGATGTAGAAACCCAAGAAAAGCTCGCCACAGAGTTATTTTCTATCGTTCAGAGACACCGAGCTTTAATAAGACTGTCCAGTGACGTGGAAAGCATGTACACATTTTCTCTACTTGTCAATTTTGTGAATAGCTCCGTTATTATATGTTTTTGTTTATTTTGTTGCGCGTTTGTGGAAAAATGGAACGAGTTTATATATAAAATGTTCTTGATAACATCAACTTTGCAAACATGGATGCTGTGCTGGTATGGCCAAAATTTAATAGACACGAGCACAGGAGTAGCAGAATCTTTATACAATTGTGGTTGGTATACAGCGTCAAGTAAAATTAAGAAGTCTATTTTTATAATGATTAATAGGTCTCAAAAGCAAGTACATATAACAACTTGTGGATTTTCAATAATTTCGCTAGCAAGTTATGCAACCATTCTAAAAACGTCATGGTCTTACTTTACACTCCTAATCAATATGTATAAAGAA	MHSSNTKVVAIEKNEKVYTGDVKDYDATYTIPTVILKVVGIRIFLMDTRLKSICWNFYFWFNFVSILISCMLESINMFSMASVGTFVDLFTMMPCVGYLIIGTCKAFKIKRYYYVYKNLVEELRDMWPNGPITEEEHKVMNDALRRVRFIIKAYFASTMALGSIFNGPPLIAWVKNRLGFDTELLMPFFFWLPFDQFKTGRFEAIYFTQCFLCFVSAGYMMSADLLYCIFLCHITTQFSLLSIRIKKLIYVPIDDQLLESYPLGTYSKKYLESQSNPIHDVETQEKLATELFSIVQRHRALIRLSSDVESMYTFSLLVNFVNSSVIICFCLFCCAFVEKWNEFIYKMFLITSTLQTWMLCWYGQNLIDTSTGVAESLYNCGWYTASSKIKKSIFIMINRSQKQVHITTCGFSIISLASYATILKTSWSYFTLLINMYKE
Melpomene	H. cydno	ORloc51	NymOR2	Hcyd_DjunOR35	Hmel219002o	8555929	8595869	-	39941	8	FALSE	405	7	cl20237	114	394	280	-	68.4678	9.9e-13	Hmel219002o	8555929	8595869	Hcyd.Hmel219002oORloc51.1	100	-	8555929	8595869	255,0,0	8	20,253,117,419,103,96,156,51	39920,12414,11888,1954,1762,1589,956,0	ATGGGTGACGAGTATTATTTACAGCCGCCGTTAAATCAAAAGTTTTATCGTGTTATTGCTAATATGATGAGCATATCAACAGTTGGCAATCGCACAATGTGGGGTTATGAAACATATCCTAAAATATATGTTTTTATAAACATAGTTGCGATTATATTTGCACCAATGGTAATTGTATCGCAAATTGCATATCTATGTATCAATTTCACTAAACTAGATTTTGAAATTTTAATTATCGCATTCTCTATTTTACCGTCTACAATTTTAGCAAACGTTGACATATTTTGTTCTAAAACTAAAACTAACATTTCTTTGTCACGCAACTTATTATCAAAAATTCATTTATATAATATCTACAAATATAATAAAAATAATGAATTTATAAAAAAGAAACTTATTTTCACGGAAAAATCAACTCGTATATCATCTTATTATTTCATAGGCTTTTGCCTCACAAACTGGTTGTCCTGGGTCACTATGCCTGTAGTGAATAATTATCGCAACGAAGAAGCAGTTCTGAACCATACAGTACAACTGCAGACTTGTGTTTACTTGTGGTTGCCTTGCGATTATAAATACGATTTTAATAACTGGATTATTGTTCATACTATCAATAGCTATGTAATCTTTGCTGGAGCTTCCGCAATTATGATGTACCAAGTTATATTTTACATGTTTACTAACAATTTAATTGCCCATATAGCAATTTTAAAAGAGAAAATTAAAACTGAATTCAAGGAAGACTTAACAGACTATCAAATACATGCTAAACTTGTTGAAATCATAAAATATCATAATTTTATATGGCAGGTCTTTGAAGATTTACAAACCGCTTTTGGTATTAATGTCGCTTCAAATTATTTGCAAAGTCTTGTTAGTAATAGTATATTTCTTTTCCAAGTCATGTATGGGGGAAAAGAAAATTTAGTACAATATATAACAATGGCAATGGCATACGCAGGTGGACCCATTATACTGTCCATTGTTATAGAAGAGCTAAGAAGAAGGACATGTGATTTATCAGATTTGCTATACGCAATTCCATGGGAGAATATGTCTATACCGAATCAAAAGATAGTACTGCTAGTTTTACAAAAAATGCAAATTGTTATGGATTTTAAAGCCTTCGGTGGTATAAGCGCTGGAGTTGCACCAATGATATCTATACTAAAAACAACATTTTCATATTATGTTATGCTGAAATCTACAAGAGAA	MGDEYYLQPPLNQKFYRVIANMMSISTVGNRTMWGYETYPKIYVFINIVAIIFAPMVIVSQIAYLCINFTKLDFEILIIAFSILPSTILANVDIFCSKTKTNISLSRNLLSKIHLYNIYKYNKNNEFIKKKLIFTEKSTRISSYYFIGFCLTNWLSWVTMPVVNNYRNEEAVLNHTVQLQTCVYLWLPCDYKYDFNNWIIVHTINSYVIFAGASAIMMYQVIFYMFTNNLIAHIAILKEKIKTEFKEDLTDYQIHAKLVEIIKYHNFIWQVFEDLQTAFGINVASNYLQSLVSNSIFLFQVMYGGKENLVQYITMAMAYAGGPIILSIVIEELRRRTCDLSDLLYAIPWENMSIPNQKIVLLVLQKMQIVMDFKAFGGISAGVAPMISILKTTFSYYVMLKSTRE
Melpomene	H. cydno	ORloc52	OR48	Hcyd_DphaOR39	Hmel219002o	9172634	9174623	-	1990	4	FALSE	390	6	cl20237	89	387	298	-	103.521	5.3e-25	Hmel219002o	9172634	9174623	Hcyd.Hmel219002oORloc52.1	100	-	9172634	9174623	255,0,0	4	800,97,105,168	1189,1011,769,0	ATGGCGCAAGCTAATTCATTAAGGCAAGAAGTAATAAAAGAACTAGAATTTCTACAATTAATGGGAGAAAAAATATTTCTATATCCATTTGTAGATACAACGAAATTAAAAACAATTGGATACACTATTACTCATATGCTGGTTCTTTGTACTGCTTTTCAACTAACCTTAACTCTTCTATCTAATGGTACTGATTGGTTGGAAATTATCAATGTTGCTCCCAATTTAGGAGTAGTTCTAATGACTACTATAAAATATATGAAAATTTATTCCAATAGACAGTTTTACCATAAAATATTTAAGCACTACCGCAATGACATGTGGAGCATTGTTGACATCCGTTCTGGGGAACAGCAGAAGATTATCAAGACGTACAAGAGGATATCTATGTTCATTAATCGATTTTTGCTTTACTACTCTATCCCTCTCATTCTAATTGTGAATTCCTTTCCATACTTAGTAATGATATATGAAAGTCAAGTTAATGGATCTAATGAATATTTGTATCCCTTCGATGGTTGGTATCCATTTGACAAGGTGAAATGGTACGCCGCTGTCTATATATGGGAAAGTTGTATGACAGCTGTTGTTGTTTGTGTATTCGGATTTTCAAATATGTTACATGGTTCTCTTATAATATTTATTTGCATGGAATTGAAAATTATTGGCAATAGACTGGAGAATCTTATAAATGATGAAGATGCGAATGCCATATTTGAAGATAATGGCGTACAAATTGTTCACCGTAAAATTCTTGCAAATTTGAAGATGTTGATAGCTAAGCATAGTTTTTTAACTAAAACATCCGCAAAACTTGACGCAATACTGGGTGATGCAATGCTTCTTAACTATTCCCTCGGGGCCATATTCATTTGCTTAACAGCTTTCACATTCACTGTCGTGGATAACCTTTACAAATCGATACGATACTTTTTTATGTTCACCGCTTTACTTGTCGAAATATTTAATCAATGTCTTTTTGGACAGATATTAAGTGATCACAGTGTTAATTTGACAAAATCCATATACTACAGTAACTGGCCGTGCGCAACACCTGAAGTAAAAAAAAATATGCTAATGCTTATGGTGAGGACACAGAAACCATTTCAGCTCACTGCTAGAGGATACCTCACAATGAATATGTATACATTTAGCAGCGTAAGATTTTTT	MAQANSLRQEVIKELEFLQLMGEKIFLYPFVDTTKLKTIGYTITHMLVLCTAFQLTLTLLSNGTDWLEIINVAPNLGVVLMTTIKYMKIYSNRQFYHKIFKHYRNDMWSIVDIRSGEQQKIIKTYKRISMFINRFLLYYSIPLILIVNSFPYLVMIYESQVNGSNEYLYPFDGWYPFDKVKWYAAVYIWESCMTAVVVCVFGFSNMLHGSLIIFICMELKIIGNRLENLINDEDANAIFEDNGVQIVHRKILANLKMLIAKHSFLTKTSAKLDAILGDAMLLNYSLGAIFICLTAFTFTVVDNLYKSIRYFFMFTALLVEIFNQCLFGQILSDHSVNLTKSIYYSNWPCATPEVKKNMLMLMVRTQKPFQLTARGYLTMNMYTFSSVRFF
Melpomene	H. cydno	ORloc53	OR55	Melpomene_Hcyd.Hmel219002oG540.1	Hmel219002o	11316041	11320336	+	4296	9	FALSE	351	5	cl20237	130	338	208	N	85.8018	6.11e-19	Hmel219002o	11316041	11320336	Hcyd.Hmel219002oORloc53.1	14	+	11316041	11320336	0	9	118,156,192,178,97,102,89,67,57	0,192,860,2353,2767,2941,3298,3800,4238	ATGTTGCATATAGTAAGTGCAGTAGGTCAGTGGTGTAGTGTTATAGACAAATTTAATGATGGAGCAGACTTTTTGGATATGTCCTCAGACTTGTCTTTTGCAAACAATTTAATAGAAGATTGTATGGTCTACCTGCATATATGTTTAATAAGAAAAAGAACTGAAAATTTCGTAGTGAAACTTGAAACACAGTGGCGCAGCGACGACACCCTGTCTACGGATGCTGTGCGAGTAAAACGATATCAAGTTAGGAAACTAAATTTATACAATTCTGGGTACTGCGTGGGACTAGCATTGAACATTGTTTTTTATACATTAAACACGTTACTATTAGTAATTGTTAAAAAATTTGTACTGAACCGTGATGACGTAGTTTATGCTACAATATGGGAATTTAAATTACCATTCGATTACAGAGACAGTTTTATAAAATATTTGATCGCCTACATCGTGGATGTAATAAGTGCAACCAGCGTAGCTTTAACTTTGAATTGTTGTATGTTCCTTCTCGCCGTCAGTATGAACCAATTGCGAATTTTATTCTTACTACTACAAATAGACTTCAAGGAAATAGTAGAGTCGAATAGCAACGATATAGATATTACATTAAAGAAGGCAATTCAAAGACATTCCATTCTATCTGAATTAATAAAAGAAGTCGGCGAAGCGTACGGAGGTATCTTTGCGATACGTATTTTCTTTTTCTCGGGCACTGTTTGTTTTTATGGGATTTCTGCGAGAATCAACTGTAGACTGGAAGACTTTGCAGACTTGCTGATAGCGCTTTTAATCGTAATAATATATTTTTACGTCACCCTGTGCGGCCAACTTGTTACGGACGCGGCACAAGATATAGCTACCGTGGTGTATAATAGCCCCTGGGAGGACCTGTCTTGTAAAAATAAAAGAATGCTTATCTTTACTATTTTGAGGTCACAACAAGCTGCTTACATTCGGTCTACGAGTTTTACTGAAATATCTTTGAATACGTTTACAAAGATTATGAAAGTTTGCTGGTCACTTATTTCTTTGGTTACTACTTTCATCGATAAATAA	MLHIVSAVGQWCSVIDKFNDGADFLDMSSDLSFANNLIEDCMVYLHICLIRKRTENFVVKLETQWRSDDTLSTDAVRVKRYQVRKLNLYNSGYCVGLALNIVFYTLNTLLLVIVKKFVLNRDDVVYATIWEFKLPFDYRDSFIKYLIAYIVDVISATSVALTLNCCMFLLAVSMNQLRILFLLLQIDFKEIVESNSNDIDITLKKAIQRHSILSELIKEVGEAYGGIFAIRIFFFSGTVCFYGISARINCRLEDFADLLIALLIVIIYFYVTLCGQLVTDAAQDIATVVYNSPWEDLSCKNKRMLIFTILRSQQAAYIRSTSFTEISLNTFTKIMKVCWSLISLVTTFIDK
Melpomene	H. cydno	ORloc54	OR58	Hcyd_DjunOR62	Hmel219002o	12373073	12377148	-	4076	5	FALSE	423	7	cl20237	83	412	329	-	82.3	1.9e-17	Hmel219002o	12373073	12377148	Hcyd.Hmel219002oORloc54.1	100	-	12373073	12377148	255,0,0	5	854,100,105,159,51	3221,3049,2552,790,0	ATATTTTTGCAGATTAAATTTCAACAATCAATAAATTACATTCACAACTCAATACCAACTCGTGCAGCCAATTTCAAAGCGATTATCCTATATCGTATACAAAACGCAGGGATTTGTTACGGAGCTAACACGTTCCATATTCAAAATGTAGCCAAGTTATGTATTCTCTGTTTTGTAGTTACTAACGTGACCCAAATAATAGAACTATTTATGGCCAAAGAAGATCCAAAGAAACTTTTCGCCTGCTTCAGCGTTTTATCCTTCTGCCTAATGGGACTCCTGAAACTTTGGTCGTTACTGGGGAACCAGGAACGTTGGCGGTTCCTAATCGTCCAAGCGTCATCTTTGGAACACAATCAGTTGATATATAATCACAAACTTCCAGATTATGAGTCAGATGACGAGGACGATCATTTTTCTGAACACATTAAAACTTACACAAAGAAATTTGTAACGATATCAACATATTTGAGTAGGATCTACAGTTTCACGGCTGTCGTGTTCATAGCTTCACCGTTTTTTGAATATGCTATATATATGGGACAAGGTAAAGAGGATATTGGGCTACCGCATATTTTGCCTGGCTGGGCGCCATTGAGCACGAATGCTTTCGGTTATATAGTCACTATTCTGGCGGAAGGTCTTGCCGCCGTATACTGTGTTAGAGTTCATGTGGCTTTTGATTTAACTGCTGTGGGATTGATGATATTCATACATGGACAGTTCTCGTTGCTCCATGCATATAGTGAACGTATTGGAGGCAGAGGAAATAAATATAATTTCACCAAGAAGAGAGATGATCGGGCTCATTTCAGAATAAAACAATGTCACGAAATTCATGTTCTACTCTTAAATTCTGTAAAGGAGTTAGGTAAATTAATCGAGAATATTCTGGGAATATATTTCTTTGTGGCAACACTCACACTGTGTTCTGTAGCAGTGCAGCTAAAATGGCAGCAGTTGAGTGCCACTCAGTTGATATCCCTCTTGCAGTACATGTGTGCGACGCTAACTCAGTTATTCCTATTCTGCCACTACGGAGACGCGATATTTAATGAGAGTTCAGTGACGTTAGGTGAAGGACCATTTGGAGCCGCGTGTTGGTGTGTTAGTCCAAAAATACGCCGTGAACTGGCGTTTTTATGTGTCGGGATGTCTAAGCCGTGTAAAATGAGGGCTGGGCCTTTCAACTCGCTTGATCTGCCATCATTTATTCAGATTGTTCGTGCAGCATATAGTTATTATGCAGTATTACGCCAAACATCTGAA	IFLQIKFQQSINYIHNSIPTRAANFKAIILYRIQNAGICYGANTFHIQNVAKLCILCFVVTNVTQIIELFMAKEDPKKLFACFSVLSFCLMGLLKLWSLLGNQERWRFLIVQASSLEHNQLIYNHKLPDYESDDEDDHFSEHIKTYTKKFVTISTYLSRIYSFTAVVFIASPFFEYAIYMGQGKEDIGLPHILPGWAPLSTNAFGYIVTILAEGLAAVYCVRVHVAFDLTAVGLMIFIHGQFSLLHAYSERIGGRGNKYNFTKKRDDRAHFRIKQCHEIHVLLLNSVKELGKLIENILGIYFFVATLTLCSVAVQLKWQQLSATQLISLLQYMCATLTQLFLFCHYGDAIFNESSVTLGEGPFGAACWCVSPKIRRELAFLCVGMSKPCKMRAGPFNSLDLPSFIQIVRAAYSYYAVLRQTSE
Melpomene	H. cydno	ORloc55	OR30	Hcyd_DphaOR14	Hmel219002o	13683991	13686903	+	2913	5	FALSE	391	7	cl20237	64	380	316	-	99.2838	2.18e-23	Hmel219002o	13683991	13686903	Hcyd.Hmel219002oORloc55.1	100	+	13683991	13686903	255,0,0	5	761,100,105,156,51	0,1222,1837,2334,2861	AAAAAGATGCATAAATTTGAAGATGTTTTCAAAATATCCACACTTGCTTTACACTTCAACGGTTCACATCCGCAGGCCACCCGAAAACTTAGACTGTTCAGGATTATTTACGAGCATTTAATATCATTTTTCTGCTTCGTATCTCTGCTGTATTCTATATTTTTTTACGATATGAAGAATGAAGTATACACAGAAGTTATCAAAAACGGTGTTATGGTCATAGTTTGTGTGACAGTAACTTTTAAATTTAAAATACTTTTACAAAATAGAGATGATATTCAAAAATTGATCGATTCTATTAATCATGATTACGATTTAGCTAAGAATTTATCAGAAGAAGAACAACTAATTGTTTCAAAGTACGCAAATATGGGAGTAATAGTATGTAAATGTTGGGTCACTGCTGCATTGGCTACAGGATTCATGTTTCCCGTGAAAGCTTTTATATTAATGGCCTATAAGTATAGCAAGGACGAATGGGAGTTGGTCCAAATGTTTGATTTACACTGGCCGTTAATTAATGGAATCAAGGATAATCTCTTTATTTTTACCTTCATATTCGTCAGTTGTTTCTCATTCGATGCCTTTTCGGTCTCCATGTACATAGGGTTCGATCCACTTGGTCCTATTTTTTTGTTACATGCTTGTGGCCAATTAGATTTAATATGTAATAGACTGAAGAATCTATTCTCTGAAGGGACCACAGCAGACGCCAAAGAAAATTTGAAATTAATTAATTTGAAACTTATAGAAATATATAGGTACGTAAAAACAATACAGGATATTTTTGTTGTTTTGTATGAATTCAATATGAAAACTACAACATTTCTTATTCCGTTTTCTACTTTTCAATTTGTGCACTCCTTGCGCGAAAAGGATATATCTTTGGAATTTGCGTTTTTCACCATCTGTGCCATATTTCATTTCTATATGCCTTGTTATTATGGTAGTAAATTAGTGGATATGGGTGAAAAACTACTTCAAAGTATATACGCTTGCGGTTGGGAAATGGAACGAAATATCGAAATTCGTAAAACTATTTTATTTATGATGACCAGAACCACTTTGCCTCTAGTCATTAAAACTATTTTCAATTCAATATCTTTGGATGCGTTTGGAGAGATGGCGCGTCAAGCCTATGGAATTTACAATATTATGAATGCTGCTTGGGGA	KKMHKFEDVFKISTLALHFNGSHPQATRKLRLFRIIYEHLISFFCFVSLLYSIFFYDMKNEVYTEVIKNGVMVIVCVTVTFKFKILLQNRDDIQKLIDSINHDYDLAKNLSEEEQLIVSKYANMGVIVCKCWVTAALATGFMFPVKAFILMAYKYSKDEWELVQMFDLHWPLINGIKDNLFIFTFIFVSCFSFDAFSVSMYIGFDPLGPIFLLHACGQLDLICNRLKNLFSEGTTADAKENLKLINLKLIEIYRYVKTIQDIFVVLYEFNMKTTTFLIPFSTFQFVHSLREKDISLEFAFFTICAIFHFYMPCYYGSKLVDMGEKLLQSIYACGWEMERNIEIRKTILFMMTRTTLPLVIKTIFNSISLDAFGEMARQAYGIYNIMNAAWG
Melpomene	H. cydno	ORloc56	OR18	Hcyd_AvpeOR17	Hmel220004o	2884982	2886396	+	1415	2	FALSE	396	7	cl20237	71	388	317	-	109.684	3.28e-27	Hmel220004o	2884982	2886396	Hcyd.Hmel220004oORloc56.1	100	+	2884982	2886396	255,0,0	2	984204	0,1210	ATGGACATATCTGAGAAAAAATTCAAATGTTTTAACGAAACATTTCCGCGTTGCACTTTCGCACTCGCGTTTTCTCTCACTTATCCAAATCCAACTAATATCAAGAAAAGATTGATCATATTTTCAATGGCAATATTCGTCAACTCTGGTATGCTCATTTGGTTTATTTTGTATTTGTTCAAATGTATACAAACTCGGGATATGTATAACCTCGCCAGGAACATCACTATTGGTGTTCTTGTTCTGCTTTTCTTTTCCAAAATGTATTATACCACTCGAAACGCCAAGAAGTTTGCCCGACTTTTGGAGAAGATAACTATTGACTTGTTGCTAGGAAACGATATGGCTAAAGAATACCAAATGATTTACGAATATTACATCAAAATCGGGAAACACGGTGAAACAATTTGGATTATAATTCCAATTTTGCTAAGTTCACAATTTCCGATATACGCGGGCGTGTGCAATATGTATGAGAGCTTAAAGAGTGACGTGGGGAAGAAGTACATGATCCATGAAATGGAACTGAAATATATAGAGGACATTCAATACGAAACCCCCTATTACGAATTGCTGTTTGCTTATAATATTATAAACGTTATCTTGCTATCACCAAACTTTGCTGGATTCGATGGATCGTTTTGTATTGCAACAAATCACTTACGACTTAAGCTTAAAGTCCTTGCGCATAAAGTTTGCGAAGCTTTTCGTCAAGCAAAATCGAAAGCTGAATTAAAAGAAAAATTAAAGGAAGCTATCAAAGACCACCAGGAAGCATTAGAGTTTTATGATGACCTTCAAGAAGTTTATGGTGGATGGTTGTTGGTGGTATTTCTGTTAACCTCTTTTTTGATATCTTTAAATATTTACCAAATATACTTGAGTCAGCAAATTGATACAAAATATTCGATGTTTGCGATCAGCGGCATCATTCATATGTTTACTCCTTGTTATTTTTCGAGTAATTTAATAAAGGTAAATGAGACAAGTGAAGAACTTAGCTGGGACTTATATAACGCCGCGTGGGAGGACTGGCCTGACCCAGCAGTACGGAAACTCCTTATTTTCATGATCACAAAATCCCAACAGACGCTAGTATTAACTGGGCAGGGTATTGTTTATTTCAATATGCAGCTTTTTATTTCAGTTCTACAAACTTCTTATTCTGTTTTTACGCTTATAACAAGT	MDISEKKFKCFNETFPRCTFALAFSLTYPNPTNIKKRLIIFSMAIFVNSGMLIWFILYLFKCIQTRDMYNLARNITIGVLVLLFFSKMYYTTRNAKKFARLLEKITIDLLLGNDMAKEYQMIYEYYIKIGKHGETIWIIIPILLSSQFPIYAGVCNMYESLKSDVGKKYMIHEMELKYIEDIQYETPYYELLFAYNIINVILLSPNFAGFDGSFCIATNHLRLKLKVLAHKVCEAFRQAKSKAELKEKLKEAIKDHQEALEFYDDLQEVYGGWLLVVFLLTSFLISLNIYQIYLSQQIDTKYSMFAISGIIHMFTPCYFSSNLIKVNETSEELSWDLYNAAWEDWPDPAVRKLLIFMITKSQQTLVLTGQGIVYFNMQLFISVLQTSYSVFTLITS
Melpomene	H. cydno	ORloc57	OR18	Hcyd_EisaOR17	Hmel220004o	2884982	2886396	+	1415	2	FALSE	396	7	cl20237	71	388	317	-	109.684	3.28e-27	Hmel220004o	2884982	2886396	Hcyd.Hmel220004oORloc57.1	100	+	2884982	2886396	255,0,0	2	984204	0,1210	ATGGACATATCTGAGAAAAAATTCAAATGTTTTAACGAAACATTTCCGCGTTGCACTTTCGCACTCGCGTTTTCTCTCACTTATCCAAATCCAACTAATATCAAGAAAAGATTGATCATATTTTCAATGGCAATATTCGTCAACTCTGGTATGCTCATTTGGTTTATTTTGTATTTGTTCAAATGTATACAAACTCGGGATATGTATAACCTCGCCAGGAACATCACTATTGGTGTTCTTGTTCTGCTTTTCTTTTCCAAAATGTATTATACCACTCGAAACGCCAAGAAGTTTGCCCGACTTTTGGAGAAGATAACTATTGACTTGTTGCTAGGAAACGATATGGCTAAAGAATACCAAATGATTTACGAATATTACATCAAAATCGGGAAACACGGTGAAACAATTTGGATTATAATTCCAATTTTGCTAAGTTCACAATTTCCGATATACGCGGGCGTGTGCAATATGTATGAGAGCTTAAAGAGTGACGTGGGGAAGAAGTACATGATCCATGAAATGGAACTGAAATATATAGAGGACATTCAATACGAAACCCCCTATTACGAATTGCTGTTTGCTTATAATATTATAAACGTTATCTTGCTATCACCAAACTTTGCTGGATTCGATGGATCGTTTTGTATTGCAACAAATCACTTACGACTTAAGCTTAAAGTCCTTGCGCATAAAGTTTGCGAAGCTTTTCGTCAAGCAAAATCGAAAGCTGAATTAAAAGAAAAATTAAAGGAAGCTATCAAAGACCACCAGGAAGCATTAGAGTTTTATGATGACCTTCAAGAAGTTTATGGTGGATGGTTGTTGGTGGTATTTCTGTTAACCTCTTTTTTGATATCTTTAAATATTTACCAAATATACTTGAGTCAGCAAATTGATACAAAATATTCGATGTTTGCGATCAGCGGCATCATTCATATGTTTACTCCTTGTTATTTTTCGAGTAATTTAATAAAGGTAAATGAGACAAGTGAAGAACTTAGCTGGGACTTATATAACGCCGCGTGGGAGGACTGGCCTGACCCAGCAGTACGGAAACTCCTTATTTTCATGATCACAAAATCCCAACAGACGCTAGTATTAACTGGGCAGGGTATTGTTTATTTCAATATGCAGCTTTTTATTTCAGTTCTACAAACTTCTTATTCTGTTTTTACGCTTATAACAAGT	MDISEKKFKCFNETFPRCTFALAFSLTYPNPTNIKKRLIIFSMAIFVNSGMLIWFILYLFKCIQTRDMYNLARNITIGVLVLLFFSKMYYTTRNAKKFARLLEKITIDLLLGNDMAKEYQMIYEYYIKIGKHGETIWIIIPILLSSQFPIYAGVCNMYESLKSDVGKKYMIHEMELKYIEDIQYETPYYELLFAYNIINVILLSPNFAGFDGSFCIATNHLRLKLKVLAHKVCEAFRQAKSKAELKEKLKEAIKDHQEALEFYDDLQEVYGGWLLVVFLLTSFLISLNIYQIYLSQQIDTKYSMFAISGIIHMFTPCYFSSNLIKVNETSEELSWDLYNAAWEDWPDPAVRKLLIFMITKSQQTLVLTGQGIVYFNMQLFISVLQTSYSVFTLITS
Melpomene	H. cydno	ORloc58	OR46	Melpomene_Hcyd.Hmel220004oG133.1	Hmel220004o	2956564	2959165	-	2602	4	FALSE	388	7	cl20237	210	380	170	N	80.0238	8.66e-17	Hmel220004o	2956564	2959165	Hcyd.Hmel220004oORloc58.1	14	-	2956564	2959165	0	4	641215169142	0,953,1991,2459	ATGAAATTTATTGATAATATCAAAGATTATTTTACAGAGACTCGATTTCAACTTAGGGATAATAGCTTAGAAAATATAATATGGCTTGTTAATCTTGTACCTACTAAAGCTGGCTTTTCCATTTTAAAAGATAGAATTTCTGCACCATTTTGGATATTGCATCTATCACTTCTGTTTTACGTGTACGGCGTCGGCAGCGTAGTATATCAAATAAAATTCGCCCAGGGAGCCAGTGACTTTATAAAGAGTTACGTTAACATTTCAATTCTCATTTTAACAGCAAATAATAGTTATTGGTTTTTGATGAAACGACCATTACTAAAAGTAGTCATCGAGCAAGTAACCAGAAATGATTCATTGTCAAAAGAGACCGTTTTTCTAAAAGATAAACATGGAAAGCTTTTGTCTGTAATAAAAAAGATTTTGTTCATATTTTACGGATTCAATCTATTGGATGCACTTTTCATTTATATTCCGCATCGAGTTGACGTCTCTAATGACTATTACTCGATGACGCCTTGTGTTGGATTGGAACCATTGACAGTGTCACCCAACCGTGAAATTTGCCATGTCATATTATTTTCACAGGAAATAACGATAATGACGGTGGTTCTCAATTACCAAGCACTTCTTCTATTCCTTATAGCCCACACAGCAGCCATGTACCAAATGCTGGCAGCAGAAATGTTAGCTTTCGAAGAATACGAGAATTCTGACATAAATACTGTCGTTAAAGAACATCTACCATCTTTAATAGAACGGCATGCTTTGACTTTGAGTATAATAGATAATCTAAAGGCACTTTATAGTATGCCGATGGGTGTCAATTTTGGATCAAACGCTGTTTGTATTTGTCTTTTTTTCTATCTTTCCCTACACGAGTGGATTACTTTTGCGCCAGTCCTTATTTACTGTTTTCTCGTTTTCTTTTTATACTGTTTTCTTTGCCAACGTCTTATTAATGCTTCGGAAGTCTTTGAGAATGCAGTGTATAGCTGTGGTTGGGAGAAGTTCAATATGAAAGAAAAGAAAACAATATATGTGATGCTGTTACAGGCACAGAAGCCGATATCACTTTTAGCAGCTGATATCATTCCAGTCAACATTTATACGTTTGCGAGTACACTGCGTGCGATGTATCAGTTTATAACAGTAGTGAAGTTGTAA	MKFIDNIKDYFTETRFQLRDNSLENIIWLVNLVPTKAGFSILKDRISAPFWILHLSLLFYVYGVGSVVYQIKFAQGASDFIKSYVNISILILTANNSYWFLMKRPLLKVVIEQVTRNDSLSKETVFLKDKHGKLLSVIKKILFIFYGFNLLDALFIYIPHRVDVSNDYYSMTPCVGLEPLTVSPNREICHVILFSQEITIMTVVLNYQALLLFLIAHTAAMYQMLAAEMLAFEEYENSDINTVVKEHLPSLIERHALTLSIIDNLKALYSMPMGVNFGSNAVCICLFFYLSLHEWITFAPVLIYCFLVFFLYCFLCQRLINASEVFENAVYSCGWEKFNMKEKKTIYVMLLQAQKPISLLAADIIPVNIYTFASTLRAMYQFITVVKL
Melpomene	H. cydno	ORloc59	OR43	Melpomene_Hcyd.Hmel220004oG419.1	Hmel220004o	8127281	8129551	-	2271	5	FALSE	379	6	cl20237	70	368	298	-	113.536	1.26e-28	Hmel220004o	8127281	8129551	Hcyd.Hmel220004oORloc59.1	14	-	8127281	8129551	0	5	54156108100722	0,626,1200,1377,1548	ATGGCTGTCTTAAAGGCTATAAGTGAGCAAATACTTCACAGGGACTTATTTGATTTCAATTTAAAATATCTTACTTTTGTCGGGTTGTGGCCAGAAAATTGGAACAGAGATAAACTATTTCTTTATAAGATATATGAAATTAATCTTCATCTTTTGTCCATAATGTTTATTGTTTTAACTGGTATAGGAACTTATCAATATAGGGATGATATAACAATAGCAATGACCAATTTGGACAAATGCCTCGCTGCTTACAATTTCGCTTTTAAAATATTCTTTTTCGTATTAAAAAGAGAGAAACTGAGAGCTCTAATTGTTGAAATAAGAAGTTCTAGTGACAAAGTTAATGATGATAGGAAAATGCTTATGGGTATTTATGTTATAGTAATAACGCTCGTGGCAACGATACTAGTTGGTGCATTCACGCTTGTTGCTCAACTTAAAATGGAGATGACGATTGAAGCTTGGATGCCTTTTGATCAATACGAAAACAGATCTTCTCTATTAATGGCCACCCAAATATTAGCTGTAGGCTTCGTCGTCCCATGTTTATTCAGAGCGTATGCTATACAAGGCATTGTGTGCAGTATTATTATGTATTTCTGCGACCAGCTAGAAGAACTACAGAATGGCTTAAGTAACTTGGACTATTCTGAAGAGACGGATCGCTTTGTGAGAGAAGAGCTTAAAAATATAATAAAAAAACACGTTCGCATAATGGGATATTCCAAGTCATTTACGAGTATTTTTAAAGAGTTCTTTTTAATTCAAAATCTAGCAGTGACAATTGAGCTTTGCTTGAACGCACTTATGGTTACAGTCGTAAGTCTGCAAGAAAAGACACTATTGGCAAGCTTTCTAGTATATTTGGGCCTAGCTTTGGTCAACGCCTATATATTCTGTTACTTAGGAGACGAACTGATTAGCCAAAGTACAGGTATCGCTAATGCCGCTTACGAGATTGGTTGGACGTCATGGCCGAAAGATTTACAAAAAGATCTATTAATCTTAATCATAGCGGCCCAAAGACCGCTCACGTTGAGTGCTGGAGGCATGTCCATAATGTGCATACAAACTTATAGTCAGGCCCTCTACAATGCTTATTCCATCTTTGCAGTTCTGAACGATGTTGTAGAGTAA	MAVLKAISEQILHRDLFDFNLKYLTFVGLWPENWNRDKLFLYKIYEINLHLLSIMFIVLTGIGTYQYRDDITIAMTNLDKCLAAYNFAFKIFFFVLKREKLRALIVEIRSSSDKVNDDRKMLMGIYVIVITLVATILVGAFTLVAQLKMEMTIEAWMPFDQYENRSSLLMATQILAVGFVVPCLFRAYAIQGIVCSIIMYFCDQLEELQNGLSNLDYSEETDRFVREELKNIIKKHVRIMGYSKSFTSIFKEFFLIQNLAVTIELCLNALMVTVVSLQEKTLLASFLVYLGLALVNAYIFCYLGDELISQSTGIANAAYEIGWTSWPKDLQKDLLILIIAAQRPLTLSAGGMSIMCIQTYSQALYNAYSIFAVLNDVVE
Melpomene	H. cydno	ORloc60	OR13	Melpomene_Hcyd.Hmel221001oG183.1	Hmel221001o	3467034	3473595	+	6562	9	FALSE	427	7	cl20237	184	415	231	N	80.7942	7.05e-17	Hmel221001o	3467034	3473595	Hcyd.Hmel221001oORloc60.1	14	+	3467755	3472764	0	9	563,92,256,108,473,103,96,156,885	0,664,1669,2463,3064,3640,4291,5004,5676	ATGGTCCTGCTAATTAACGACGGAAGTGATCTACAGGGTATAGAAAAAACTCAGGATATAAAATATATGAGAATACTTAAAAGACGTCTGCTGATTCTCCATGCGTGGCCGTCAAAGGCTATTGGAGAAGAAGAATCAAAATATTGTCTCTACGGCAGAATCTATGTATTTTTAGTTTTCGCGCTCAGCTTACCTCCAGGTTTCCTTTATTTGAAAAATAATCTTTTTGTTATTGACTTTATGGAATTAGCACATACTTACGTGACTGTTTCCATGTCTACAATGGCCACTTTTCGAGTAATGCTTGTATTTCTTAAAATATATAAAAAATTAATCGCCGATTTTGTTAACTGTATACATTTATTTAACCATAAAGATCATTCCGAATACGCAATGTCGACACACCTGCTCGTCCACAAGATTTCACATTTCTTCACAGTGTACATCGACATATTGTTAGTAGTTGGTTTATTATTATTCAATTTTACACCATTGTGGAAAAATATATACTCTGATGCGTTCACCAATTATAAGACCGGAAACTCTTCGCTTGAGCTCTCCATCTACTATCAACTACCATTTGACTATAAGCACAATATTTACTGGTATCTCGTTATGTTCATTTTCGACTGGTACATGTCGGTACTTTGCTCATTTTGCTTCTGTTATATCGACTTATTAATATCATTGATGGTCTTTCACATTTGGGGGCATATGCGTATTATTATAAACGACATGGTAACTTTTCGGAGACCTTCTAATAAAGTAACAATAGACGCAAATATACAAGATGAATTTTTCTCCGATGAAGAAGGAAGGCTCGTGGCTCGCGATATAGGCAACATTGTTAAACAACATAATAAAATTGCCGAGTTTTCAGCACGACTGATAAGTACTTTTGGACCGATTCTCCTTATTTATTACCTATTCCATTTTGTCAGCGGTTGTGTGCTACTGTTAGTGTGCTTTCAAAAGAACGCAGAAGCTATTATGCTATATGGACCATTAACGTTTGTGGTATTTCAGCAAATTATTCAAATATCAATTGTATTTGAACTTCTTGCGACAGTTAGTGATCAATATAGTAATGCTGTATACAGCTTACCCTGGGAATGTATGAAAGTGGGTGATAGGAAGAAAGTTTTCATAATGTTGATAAACTCGCAGAGGCCATTACCAGTCAAAGCTATGAATATAGTCAACGTCGGAGTACAAACTATGGCCGCAATTTTAAAAACGTCAGTCTCTTATTTCATCATGTTAAACACATTTGCCGAAAAA	MVLLINDGSDLQGIEKTQDIKYMRILKRRLLILHAWPSKAIGEEESKYCLYGRIYVFLVFALSLPPGFLYLKNNLFVIDFMELAHTYVTVSMSTMATFRVMLVFLKIYKKLIADFVNCIHLFNHKDHSEYAMSTHLLVHKISHFFTVYIDILLVVGLLLFNFTPLWKNIYSDAFTNYKTGNSSLELSIYYQLPFDYKHNIYWYLVMFIFDWYMSVLCSFCFCYIDLLISLMVFHIWGHMRIIINDMVTFRRPSNKVTIDANIQDEFFSDEEGRLVARDIGNIVKQHNKIAEFSARLISTFGPILLIYYLFHFVSGCVLLLVCFQKNAEAIMLYGPLTFVVFQQIIQISIVFELLATVSDQYSNAVYSLPWECMKVGDRKKVFIMLINSQRPLPVKAMNIVNVGVQTMAAILKTSVSYFIMLNTFAEK
SaraSapho	H. demeter	ORloc01	OR44	Hdem_HmelOR50	Scf0000002	4767395	4772454	+	5060	8	FALSE	406	7	cl20237	67	395	328	-	140.5	2.07e-38	Scf0000002	4767395	4772454	Hdem.Scf0000002ORloc01.1	100	+	4767395	4772454	255,0,0	8	151,186,148,196,225,105,156,51	0,809,1600,1879,2894,3718,4664,5008	ATGGGTATTTTAGTTGAAAATCATATTTTTTCTCTCCGTTTGTCTCTCACGGCGTTGAGATTTACTGGTTTTTGGCCTCCAGAAAGCTGGAGTAAGGGAAAATTGGTACTCTACTATTGTTACGGTTGTTTCTGCTTTATGTTTCTTTTGGGTATAGTCTTAATAACGGAAGTAACAGATTTATTTCTGATATGGGGCAATTTGCCTTTGATGACCGGAACAGCATTTTTACTATTCACGAACCTTGCTCAAGCCGCAAAGTTTCTTAATATAATAATAAGGAGAAAATCTATATTGAAAATTATTACTGAATGTAAAGTTTTGAAGAAACAGAAAACTTAAAAGAAATATATATCATTTAACATTGTCCAAAGCTGTAATCGAGAGACACGTCAGCAGCAGGTGTTTTTCTTCATATTAACTACTTTCACTGTGGCTGGATGGCTCGGCAGTGCGGAGACGGGCAAGCTGCCTTTAAGAGCTTGGTATCCTTACAATACGAATATATCACCTATATACGAAATAACATACACACAGCAAGGATTTACAATATTGTTGGCCGCCCTTCTAAACGTGAGCAAGGACACGTTAGTGACATCTTTGATAGCACTATGTAAATGTCGATTGCGATTGATAGGACTATCTTTAAGGAATATATGTGAATATTGTCATTATGGTCAGAAAGCCACTCTTGATACATTTTCTCGTGTGACGATATTACGAGATGAACCCTTGACCTCCTTCCAAGAGTTAAAAGCCTACCAACATTTGAGACGTTGTGTGATCGAACATCAGCGGACCCTAAACACCATATTGTTGATAGAGAAGACATTTTCAGAGCCAACGTTTGCTCAGTTCAGTGTATCGCTTGTTATTATATGTGCTACAGCATTTCAATTAGTTTCGCAAAGTGACAATTATGTACGTCTTATATCGATGGGCACTTATTTATTGAACATGATGTTTCAAGTATTCATATATTGCTATCAAGGTCACAGTCTGTCTATAGAGAGCGAAGATCTATCTACGTCCGTATACGACATGCCTTGGTATAGCTATAGCGTGCGCGTGCGCAGGTCTTTGTTAGTAATAATGGTTAGATGTCGTCGCACCGCCAAGCTAACTGCTGGAGGATTTACTACACTCTCTATAACATCTTTTATGGCTATAATAAAAATGTCATATTCGCTTTTTACGCTTTTACGACAAGTTACAGAG	MGILVENHIFSLRLSLTALRFTGFWPPESWSKGKLVLYYCYGCFCFMFLLGIVLITEVTDLFLIWGNLPLMTGTAFLLFTNLAQAAKFLNIIIRRKSILKIITECKVLKKQKT*KKYISFNIVQSCNRETRQQQVFFFILTTFTVAGWLGSAETGKLPLRAWYPYNTNISPIYEITYTQQGFTILLAALLNVSKDTLVTSLIALCKCRLRLIGLSLRNICEYCHYGQKATLDTFSRVTILRDEPLTSFQELKAYQHLRRCVIEHQRTLNTILLIEKTFSEPTFAQFSVSLVIICATAFQLVSQSDNYVRLISMGTYLLNMMFQVFIYCYQGHSLSIESEDLSTSVYDMPWYSYSVRVRRSLLVIMVRCRRTAKLTAGGFTTLSITSFMAIIKMSYSLFTLLRQVTE
SaraSapho	H. demeter	ORloc02	OR44	Hdem_DiulOR51	Scf0000002	4774443	4779134	+	4692	8	FALSE	404	7	cl20237	67	393	326	-	151.671	1.28e-42	Scf0000002	4774443	4779134	Hdem.Scf0000002ORloc02.1	100	+	4774443	4779134	255,0,0	8	151,217,111,196,225,105,156,51	0,720,1395,1849,2532,3231,3689,4640	ATGGATATTTTTGTAAAAAATTCTAATTTTTCCTTGCGTTTGTCCCTCACGATATTGAGGCTTGCTGGTTTTTGGCCTCCAGAAACTTTACGCAAAGATAAAATGATATTATATAACTGCTATGGATTTATTTTCTTTATGTCTCTCATGGTGCTGTTTCTCGTATCAGAACTGGGAGACCTAGTCCTAATCTGGGGAAACCTGCCTCTAATGACTGGTACTGCTTTTGTCCTCTTCACAAATCTGGCACATGCTACCAAATTCATTAATATTGTGATACGAAGGGATTCTGTACTGAAAATTATTACTGACAGCGATGACATTTTGAAAGCGGAGACGAGTGTTGAAGGTCGTAAAATTGTTGATAGTTGTAACAGTGAGACGCGCTGGCAGCAACTATTTTACTTTTTGCTAACTTTCTTCACTTGTATGGGATGGGCGAGCAGTGCTGAGAAAAATAAACTACCTTTAAGAGGATGGTACCCCTATAACACGAATAAGCCAATAGCATACGAAATTACGTATTTTTACCAAGTGTTCTCGATGTTTGGTGCGGCTTTCCTGAACGTAAGCAAAGATACTTTGGTAACTACCCTCATAGCCCAGTGCAGATGTCGCTTGCGCTTAGTATCGCTTTCTTTAAGGAATCTATGCAACAATGAACATTTTACTCTGGAAAGCAGTCCTTCCAGCACTCCACTTACAGTCTCCGAAAAAACTCTTCTATTTACACCAGCTCAAGAGGCCACAGTTTACAAACGTCTCAGGACCTGCGCGATCAATCACCAGAAAGTCTTGGAGACGACTTTGTTACTGCAAAATACATTTTCCGAGCCAATATTTGCTCAATTTAATGTATCACTTGTAATCATATGTGTAACTGCATTCCAGCTAGTGTCACAAACCAGTAATTATATACGTTTGATATCAATGAGTACATATTTGATGAATATGATGTTCCAAGTGTTCTTATATTGCTATCAAGGGGATCAGATTTCGACGGAGAGTGAAGAACTAGCCAAAGCTGCATATGAGGTACCTTGGTACGCGTGTAGCGTGCGCCTGCGCAGTTCCCTACTAATTATGATGGTGCGATGCCGGCGCGTCATCAAGCTGACCGGTGCTGGCTTTACTACGCTATCATTGAATACTTTTACAGCGGTTATTAAAACATCGTACTCGTTGTTTACACTTCTGCAACAGGTTACTGAA	MDIFVKNSNFSLRLSLTILRLAGFWPPETLRKDKMILYNCYGFIFFMSLMVLFLVSELGDLVLIWGNLPLMTGTAFVLFTNLAHATKFINIVIRRDSVLKIITDSDDILKAETSVEGRKIVDSCNSETRWQQLFYFLLTFFTCMGWASSAEKNKLPLRGWYPYNTNKPIAYEITYFYQVFSMFGAAFLNVSKDTLVTTLIAQCRCRLRLVSLSLRNLCNNEHFTLESSPSSTPLTVSEKTLLFTPAQEATVYKRLRTCAINHQKVLETTLLLQNTFSEPIFAQFNVSLVIICVTAFQLVSQTSNYIRLISMSTYLMNMMFQVFLYCYQGDQISTESEELAKAAYEVPWYACSVRLRSSLLIMMVRCRRVIKLTGAGFTTLSLNTFTAVIKTSYSLFTLLQQVTE
SaraSapho	H. demeter	ORloc03	OR29	Hdem_HmelOR58	Scf0000003	5787311	5793151	+	5841	5	FALSE	401	7	cl20237	65	394	329	-	120.47	4.79e-31	Scf0000003	5787311	5793151	Hdem.Scf0000003ORloc03.1	100	+	5787311	5793151	255,0,0	5	785,97,126,156,39	0,3070,3535,4894,5801	ATGATTCAGTCATTTATAACAAGCATAGAGGATCCTCAAAGACCACTTCTTGGTCCAAATTATTGGATTTTACAGAAAATGGGTTTAATTTTAAGTAAAAGCCTCATGAATAGAGCATTTTACATAATAATTCACGAAATTGTCACAGTTTTTGTAATAACTCAATACATGGAGCTTTATGTCATAAAATCTGATTTAGATCAAGTGTTGACGAATCTAAAGATATCAATGTTGAGCATTGTATGTATTGTTAAAGCTAACACGTTTGTGTTTTGGCAACATAGCTGGAGAGAAGTAATTGAATATGTTACGCAAGCTGATAAATATGAAAGGGAGTACACAGACGTTGAAAGAAACCAAATTCTAGATTCCTACACTGAATACTGTCGTCGTGTCATACGTTTTTATTGGACTCTAGTTTTCATTACATTTGTAAGCGTAATATCAACACCTTTAATAAAATACTTATCGTCCCAAGAAGCTTTTAATAATGGAACAGAGCCGTTCCCTCATATTTTTAGTTCATGGATGCCGTTTGATAAGTATAGTTTCCCTGGAAATTGGATAACTGTCATTTATCACGTTTTGCTGTGTGCATATGGAGCTGGCATAATGGCAGCATATGATACAATTATTATGGTAATTATGGTATTTTTTGGAGGAAAGTTACAATTGCTTAGAGAAAGATGTAAGGCTATCTTCAGTTGCAATGGTTTAACTGTGAGCGATGAACAAGCATACAGAACCATACGAGAATTGCATAAAACTCATGTTCTATTGATGAAATATTCGCGACTATTCAACTCATTGTTATCGCCGGTTATGTTTCTGTACGTGGTTATGTGTTCTTTGATGTTATGTGCGAGTGCATTTCAACTTACTACTGCAACAAATACAACGCAAAAAGTTTTAATGGCTGAATATTTAATATTTGGTGTCGCACAACTTTTTATGTTTTGTTGGCATAGCAACGATGTATTAGTCAAAGTAAGAATATGTATTTTTTCAAACCAACAAGTGACATTAGGACCGTATGAAAGCGAATGGTGGAAAATGGATTTTAGACAAAGGAAAAATATACTTATTCTGGCCGGACAACTTAAAATAGTGCATACATATACCGCGGGGCCATTTACTGAATTGACTTTGTCTACTTTTGTAACGATATTGAAAGGCGCTTACAGTTATTATGCTCTTCTAAGA	MIQSFITSIEDPQRPLLGPNYWILQKMGLILSKSLMNRAFYIIIHEIVTVFVITQYMELYVIKSDLDQVLTNLKISMLSIVCIVKANTFVFWQHSWREVIEYVTQADKYEREYTDVERNQILDSYTEYCRRVIRFYWTLVFITFVSVISTPLIKYLSSQEAFNNGTEPFPHIFSSWMPFDKYSFPGNWITVIYHVLLCAYGAGIMAAYDTIIMVIMVFFGGKLQLLRERCKAIFSCNGLTVSDEQAYRTIRELHKTHVLLMKYSRLFNSLLSPVMFLYVVMCSLMLCASAFQLTTATNTTQKVLMAEYLIFGVAQLFMFCWHSNDVLVKVRICIFSNQQVTLGPYESEWWKMDFRQRKNILILAGQLKIVHTYTAGPFTELTLSTFVTILKGAYSYYALLR
SaraSapho	H. demeter	ORloc04	OR69	SaraSapho_Hdem.Scf0000004G7132.1	Scf0000004	743336	749404	+	6069	5	FALSE	330	6	cl20237	67	323	256	-	96.2022	9.53e-23	Scf0000004	743336	749404	Hdem.Scf0000004ORloc04.1	100	+	743359	749404	0	5	615,178,97,108,18	0,973,1866,2332,6050	ATGTCTTCAAAAAGAGGATTTGCCAATTCGCTTAAACTAACAAAGAAAACTTTCTTCATATCTGGTATAGAGATTGACAAGAAAGACTACACAAAAACCAGCATTTTCAAATGGTTGTTTCATTTTAATATGCTTTGGTTGCATACTGACGTATTTGGTGAATTTTCTTGGCTCATCGAGGGTATTAACATGAGGAAGAGCTTAGCTGACCTCTCCATGGTAGCTCCTTGTACTACCATGTGTTTGTTGGCAACGTCGAAAGTACTTAATATTTATCTATATAAAGACGTCCTAGATTCAGCCGTGACCAAGTTACGAGAGTTGTATCCATCTTATGTAAAAGCAGGAACCGTTGAAAGTCAGATTCTAGAACAATCTATGAAATTTCTGAATGTTGTAATTTTGTTTATGTCAGCTTGCTGTGTTGTTGTGACAGTCACGTTTTCGGGAATGCCACTTATATTAATGGGTAACGAGTATTACCATTTAGGTTATACTGAACTAAAGTTACCATTTTTAACGAATTATTTCTTTGATTCGTATGCTAATAAAATGATATGGAGTTTTGTATATTTTCATCAAGTTTGGTCTACTGGTGTTGTCTGTTTAAATATTTTTGCTACCGATACATTATTCTACGCATTCTGCGCGCATCTTCAAATGCATTTCAAACTTCTCTGCAACGACTTTGAGAATGTTGTGCGGTCAACAGACGAGGAGACGAGGCGTGAACTCAGGAAATGTTTTAGAAGACACCAGGAACTAATTGAGTTAGTCGACAAAATGGAGTGTCTCTACTCTAAGTCCAATTTATTCAACATATTGAGTAGTTCTTTACTGATTTGCTTAAGCGGATTCAATATTACGCTTGTAGAAAACTCGAAAGCTGCATCATTGACTTTTATACCGTTCCTCGTGGTGAGCTTCACGCAGATATCACTTATGTGTTTCTTTGGAGACATGCTGATGGCGTCGGAAATCATGGGATCTTAG	MSSKRGFANSLKLTKKTFFISGIEIDKKDYTKTSIFKWLFHFNMLWLHTDVFGEFSWLIEGINMRKSLADLSMVAPCTTMCLLATSKVLNIYLYKDVLDSAVTKLRELYPSYVKAGTVESQILEQSMKFLNVVILFMSACCVVVTVTFSGMPLILMGNEYYHLGYTELKLPFLTNYFFDSYANKMIWSFVYFHQVWSTGVVCLNIFATDTLFYAFCAHLQMHFKLLCNDFENVVRSTDEETRRELRKCFRRHQELIELVDKMECLYSKSNLFNILSSSLLICLSGFNITLVENSKAASLTFIPFLVVSFTQISLMCFFGDMLMASEIMGS
SaraSapho	H. demeter	ORloc05	OR03	SaraSapho_Hdem.Scf0000004G7142.3	Scf0000004	925990	931736	-	5747	7	FALSE	336	5	cl20237	70	317	247	N	65.001	7.8e-12	Scf0000004	925990	931736	Hdem.Scf0000004ORloc05.1	100	-	926088	931464	0	7	155,153,102,103,193,96,579	0,605,1262,2123,3004,3528,5167	ATGTTCATCTCTCTTGGTGTCTGTTTAGTTTTCAGGCAGCAATTTCGATCATTTCTAGAAGAGATCGTATTTAATGACAGCCTGTTAGAAATGCCGTTTATAAATAGCGTTTTGCAGCTAAAGTTTGAAAATGGAAAACTGGGCGAGTTGAAGAAGTCGGTTATAAACTCTCGAGAGACATTGTTCAGGCTTACAAGAGTGTTATTAAAAACTTACATCGCAAGTCTCGGTATATGCGCGACATTGTACTTATGCGGACCGATTTATTTGATGTGCATTAAAAACGACAAATCATTGCGTTTGCTCGCGTTCGACATGTGGTTTCCTTGGGGTTTGGAAAACTTTTCCGTGTACGTCGCCTCGTTCGTGTTTCATGCGTACGTCGGGTACCTGTGTTGTATTGTATATGCCGGTTTACAGTCCACGATAGTATTATTAGTTGGTCAAATAATACGTCAGTTAAAGATTCTCACTTTCATAATGTCGAACATGGATGAACTAATAAAAGAGCTAGTTGAAGAAAGAGGAGATAAATGGCAGAGAGAATGCACTTCATTATTATCTCAATGTGTGGATCATTTTGTCAAAACTAAAAGATTTGCTAACAGACTAAACGTAATATGTCAACCATTTTACTTCGCTGTCATAGTGGTTGCGATGATGCTGGTCTCTGTGTGTTCAGTGAAAATCGCCATTTCTGACAAATTATCGCCTGATACTGTGAAATATTACATTCACGAGATTTGTATTATTTTAATAGTGCTTATGTTTTGTTCTTTGGGACAACAAGTCGAGAATGAGTGTGAACAATTAGAAATGGCTGTAACAGAAAAATGGTATATATATAATTCGAAGCATCGCGTTTGTGTGCGTATTTTCAAAATGGCACTCAGTCAAAGAATGCCCATTTACATTTTTGGCTCGATAACACTTTCTTTGCCGACGTTCACTTGGTTTATCCGGACCGGCATGTCCTTCTTCACTTTGGTGATGTCCGTTCTAGAGGAGTGA	MFISLGVCLVFRQQFRSFLEEIVFNDSLLEMPFINSVLQLKFENGKLGELKKSVINSRETLFRLTRVLLKTYIASLGICATLYLCGPIYLMCIKNDKSLRLLAFDMWFPWGLENFSVYVASFVFHAYVGYLCCIVYAGLQSTIVLLVGQIIRQLKILTFIMSNMDELIKELVEERGDKWQRECTSLLSQCVDHFVKTKRFANRLNVICQPFYFAVIVVAMMLVSVCSVKIAISDKLSPDTVKYYIHEICIILIVLMFCSLGQQVENECEQLEMAVTEKWYIYNSKHRVCVRIFKMALSQRMPIYIFGSITLSLPTFTWFIRTGMSFFTLVMSVLEE
SaraSapho	H. demeter	ORloc06	OR51	Hdem_DphaOR58	Scf0000004	2118920	2125621	+	6702	5	FALSE	406	7	cl20237	73	394	321	-	98.8986	3.04e-23	Scf0000004	2118920	2125621	Hdem.Scf0000004ORloc06.1	100	+	2118920	2125621	255,0,0	5	806,97,105,156,54	0,1496,5031,5778,6647	ATGAAATCATTCATACAGAAACTGTTCAATGTTCTAGAAGATCCAAATCAACCATTTGTAGGACGAAATATTAAATTATTGAAAATATTTGGGTTATTATTACCGGAGAATAACAAAAAACTGAAATTAATATATTTCATTTTTCATGCTTGTGTACTAATGTTTATAGTAACCCAATGGATGGAACTTTTCACAAGTCGGTCAGAAATAATAATGATTTTGCGTAATGTTAAATATGCTATATTCGCTTCTGTGAACGTTACGAAAGTGAGTACATGTATTTTATGGCAGAAAGATTGGAAGTTTATCCTAAATTTCATAACAAAAGTTGATGAGGAGAGAAAGACAACAAAGGACAAAGTATCGAAAGATATTCATCTAAAATATACTTTTCAAACCAAAATTGTGACGTATTTGTATTTTTATTTAACTTACTGTACTATAGCCATGATGATTATACAGCCGACAGCTCAATTTTCTCTGTCATCGTCATATAGAGAAAAATTGAAGAGCGGCAAAGAAAAACCTTTAGAAGTAGTGAATTCTTGGCTACCAGTAGACAAAAGGACGTCTTCAGGATACATTATTATGATTATTTGTCAAATGTTACCACTTATATACTCTGGTGGTTGGATAACATCATACGATACTAACGCAATTGCCGTTATGACTTTTGTTTGTTGTGAACTAGAATTGCTTCGAAGGGACTGTCAGATTTTATTTGGAACTATCGAAGAGCCTGCGTTAAAAGAAGAGGCTAAAGCTAAATTAGCCAAATGCCATAAGCGACATAATGATTTGGTTATATGCAGTCAACTGTTTGATTCCTGCCTTTCATCAGTTATGTTAGTATACGTTGTCATCTGCTCATGTATGTTATGCGCGACTGCTTATCAGTTTATGATTGAAAACGAACCATTGCAAAAGATAATAACAGCTGAATACCTAATTTTTGCTGTATCACAACTGTTTTTATATTGCTGGCACAGTAACGAAGCATATTACGCTAGTAAAGATCTCATGTTAGGTCCTTATGAAAGTATATGGTGGATGCGTAGTTTGTCCGAACAGAAGAATATCCATATTTTAACAAATCAACTGGACAAAATAATAGTATTCAGCGCTGGCCCTTTTAGCAGCATCACTGTCACAACTTTTATTAACATCTTGAAAGGAGCTTACAGTTATTATACTCTCTTAAGTCAATCCCAAGAAGAT	MKSFIQKLFNVLEDPNQPFVGRNIKLLKIFGLLLPENNKKLKLIYFIFHACVLMFIVTQWMELFTSRSEIIMILRNVKYAIFASVNVTKVSTCILWQKDWKFILNFITKVDEERKTTKDKVSKDIHLKYTFQTKIVTYLYFYLTYCTIAMMIIQPTAQFSLSSSYREKLKSGKEKPLEVVNSWLPVDKRTSSGYIIMIICQMLPLIYSGGWITSYDTNAIAVMTFVCCELELLRRDCQILFGTIEEPALKEEAKAKLAKCHKRHNDLVICSQLFDSCLSSVMLVYVVICSCMLCATAYQFMIENEPLQKIITAEYLIFAVSQLFLYCWHSNEAYYASKDLMLGPYESIWWMRSLSEQKNIHILTNQLDKIIVFSAGPFSSITVTTFINILKGAYSYYTLLSQSQED
SaraSapho	H. demeter	ORloc07	OR51	Hdem_AvcrOR57	Scf0000004	2130100	2134023	-	3924	5	FALSE	405	7	cl20237	71	393	322	-	102.365	2.05e-24	Scf0000004	2130100	2134023	Hdem.Scf0000004ORloc07.1	100	-	2130100	2134023	255,0,0	5	803,97,105,156,54	3120,1635,1244,683,0	ATGACGTCACTAATAACAAAATTTCATTCCGCTTTGGAAGATTCCAACTATCCACTAATTGGTCGTAATGTTAAATTACTAAAAATGTCATATCTATTACCAGAACAACCTGAATATAGACCCGCTGTAAGAGTGAAGGCAGGAATATTCTTATCGTTTATGGTATTCTTTGCATTAACACAAGCAACTGACACGTTTATAAATATATTAAATATAGTAACATTTTTAAGAAATATGAAATATGTCTTGATGAGCACAATGATTATTGCGAAAGTGTCTTCTTACATGCTATGGCAAAACAGATGGGAAAGCATTATTCAATTTGTAAATGAAGTAACAGTGGATAGATTAAAAACTGATGATCAAATATCAATTAAAATTAACAAAAAAAATATAAAATATTGTAAAATTATAATTTATATTTACATATATTTGACATCAGCTACTGCATTTTTGGTATTGATTCAACCAGTATTAATATACTGTCTAAGAATGTATTCATCGCTGGAGGATGATTTGGATAAATATATATCCATTACCAATACTTGGGTACCATTTGACAAAGATAATCTGATAGTATACTTGTTCAGCATGCTTCTTCAGTCATATGCAACGATTTACTCTTTAATATATATTGTGGCGTTTGATGCAAATGCTGTATCCATGATGGTTTTTTTTCGTGGTGAACTAGAACTGCTAAGGAGAGATTCCCAGATTTTATTCGGAACAAATAATTTGGTGAATGAAGAAACGGCTAGAGTAAATTTAAGTAAATGTCAAAAACGGCATCAGGACTTGGTGAAGTACGTCAAGTTATTCGATTCTTGTCTTTCACCGATTATGCTGCTATATGTGATCGTGTGCTCCGTTATGCTGTGTGCAACTGCTTATCAATTGACAGTAGAAACGAACGCAATGCAAAAGTTTATCACCGCTGAATATCTTATATTTGGAGTTTCACAACTGTTCATGTTTTGTTGGCACAGTAATGAGGTGCTTTACGTTAGTAAAGATTTATCTCTAGGCCCCTATGAAAGCATGTGGTGGACACGTAGCGTTTCCGAGCAAAAGGATATAAGTATTCTTACAGATCAATTCAACAAAGAAATAGTATTTAGCGCCGGCCCTTTTACTAACATTACTGTTGCTACTTTTATTAGCATTTTGAAAGGAGCGTACAGTTACTATACACTGTTGAGTCAGTCTGAAGAAGAT	MTSLITKFHSALEDSNYPLIGRNVKLLKMSYLLPEQPEYRPAVRVKAGIFLSFMVFFALTQATDTFINILNIVTFLRNMKYVLMSTMIIAKVSSYMLWQNRWESIIQFVNEVTVDRLKTDDQISIKINKKNIKYCKIIIYIYIYLTSATAFLVLIQPVLIYCLRMYSSLEDDLDKYISITNTWVPFDKDNLIVYLFSMLLQSYATIYSLIYIVAFDANAVSMMVFFRGELELLRRDSQILFGTNNLVNEETARVNLSKCQKRHQDLVKYVKLFDSCLSPIMLLYVIVCSVMLCATAYQLTVETNAMQKFITAEYLIFGVSQLFMFCWHSNEVLYVSKDLSLGPYESMWWTRSVSEQKDISILTDQFNKEIVFSAGPFTNITVATFISILKGAYSYYTLLSQSEED
SaraSapho	H. demeter	ORloc08	OR51	SaraSapho_Hdem.Scf0000004G7211.2	Scf0000004	2138778	2139573	-	796	1	FALSE	264	4	cl20237	65	264	199	C	37.6519	0.00542	Scf0000004	2138778	2139573	Hdem.Scf0000004ORloc08.1	11	-	2138778	2139573	0	1	795	0	ATGTTTTCGTATATTTCTAGCAAACTTGAAAATCCAGACTTTCCTCTTTTAGGACCTAATTTAAATGCCCTTAAATTCTGGGGATTACTATTACCAGATAATCGTCTTAAAAGATTTCTTTACATATTTTTACATTTCACAGTAATTGTTTTTACAGCAACTGAATATGCTGAAATTTGGTTTGTTAAATATGACATGAATTTAACACTGACGAACTTAAAAATAACACTTTTGGCAACAGTGAGTGTAAGCAAAGTGACCAGTTTTTTGATTCGGCAGAAACATTGGAAAGATATAATCGATTATGTTAACAGAGCTGACAAGGTTCAGAGAGGAAATTCAGAAGTTAAAGACACAATTATCAACAAATATACCAGCTACAGTAGAAAAATTACCTATTTTTACTGGATTCTTATGTATACAACGGTAATAATAGTCATGAGTCAACCAATTTTCAAGTATATACTGTCTGAAAATTATAGAAATAACATAAAAAATGGTACAGAAGATTATGCCCAAGTTGTCAGTTCTTGGGTGCCATTTGATAAAAATTCTCCGATTGGGCATATTTTTGCTTGCATATATCAAAGCTATGCTGCCATTTACGGGGGTGGTTGGATCACCTCGTTCGATACAAACGCAATAGCAATTATGGTTTTTTTCAAAGGTGAACTGGAAATGCTGAAAATTGATAGCAGCAATGTCTGTAGATCAGAAAACTTGGTTGAAGACAGAAAGGGATTTTATGATAAATTTAAAAATTGTCACTACAGGCACGTAGAATTGATGAAGTAA	MFSYISSKLENPDFPLLGPNLNALKFWGLLLPDNRLKRFLYIFLHFTVIVFTATEYAEIWFVKYDMNLTLTNLKITLLATVSVSKVTSFLIRQKHWKDIIDYVNRADKVQRGNSEVKDTIINKYTSYSRKITYFYWILMYTTVIIVMSQPIFKYILSENYRNNIKNGTEDYAQVVSSWVPFDKNSPIGHIFACIYQSYAAIYGGGWITSFDTNAIAIMVFFKGELEMLKIDSSNVCRSENLVEDRKGFYDKFKNCHYRHVELMK
SaraSapho	H. demeter	ORloc09	OR17	Hdem_HerdOR46	Scf0000004	2583311	2591646	+	8336	9	FALSE	422	7	cl20237	96	412	316	-	144.352	1.07e-39	Scf0000004	2583311	2591646	Hdem.Scf0000004ORloc09.1	100	+	2583311	2591646	255,0,0	9	71,335,205,123,123,100,105,156,48	0,2110,2513,2949,4865,5421,6393,7135,8287	ATGGAAAAAATATTCATCGAATCGAGGAAGGCTAAGCTTAGAACAGGGGCACCTTTGAAATTATGTGTTAAGTTCGTCCGTTCCGTCGAGGCGGTTCAGGCTAGTGCTGTGACAGAGGGCTCCGCGGCGTGGCAGTGCGTATCAGTACATATGCGGCTGCTGCAGCGCGTGGGTTTCATGCGAGCGCCGGGGGGTACAGGTACAGGGGGGTACCGCGCGCTCGTGCTGGCCGTCACCGCCGCCTACTTGCTGCAGGAGTGTGTCTATGCGTACCAGGAGCGCAGCGACATGTCCAAGCTCTCACAAGTTATGTTCCTGCTGCTCTGCCACATTACCTCTATCGTCAAGCAAATCGTGTTTCACATCGACGCTGACCGTATCGACCAATTGGTTGAAAGTTTAAATGAGCCTATCTACAACAGCGCGTGTCCGCGTGCGCGCGCGCTTCTGTATCAAACGGCGGGGAGCGCGCGTCGGTTGCAGCGTGCGTACGCAGGGTGCGCCGCGCTGACGTGCACGCTGTGGGGTATGTTCGCGGCGTGGAGACGCGCGTATGGGCGCGCCGTTGAGTTCCCCTTCTGGACCGGACTGTGCACCGACCCCCCCACTGTATTCATAGTGATCCTTTTGTATTCATTCTACGTCACAACTCTGGTCGGGTTGGCTAATACTACCATGGACGCTTTTATAGCGACTATTTTATACCAGTGCAAGACACAGTTCACAATTTTGAGGAATGATTTTGAGACTTTACCAGAACGAGCCAAAAGTCTGAGCATAAAAACAAATGAAGATTATGAGAGAGTAATAATGAACTTGTTTGTAAATTGCTACCATCACTATCAAAAAATTATAGAGACTGCTACGTTACTTGGACATATTTTCGGAGTGGCCATCTTGGTGCAGTTTGGTATTGGCGGTTGGATTTTATGTATGGCAGCTTACAAACTTGTCAGTCTGAACATATTGAGTATAGAGTTTGCATCGACAGCTCTTTTCATACTGTGCATTCTGACTGAGCTGTTTCTCTATTGCTACTATGGTAACGAACTCACTGTGGAGAGCGACAAGCTGGTGTGCTCGGTGTACTGCATGCGGTGGCAAAGAGCCCCACCACGCCTGCGCCGCCTGCTGGTGCTCGTAATGGAGCGCGCGCGCCGCCCGCTGCGCCCCACCGCCGCGCGCATCGTGCCGCTCTCACTAGAGACCTTCATTAAAATTCTCAAGTCGTCGTACACATTCTACGCTGTACTGCGACAGACAAAA	MEKIFIESRKAKLRTGAPLKLCVKFVRSVEAVQASAVTEGSAAWQCVSVHMRLLQRVGFMRAPGGTGTGGYRALVLAVTAAYLLQECVYAYQERSDMSKLSQVMFLLLCHITSIVKQIVFHIDADRIDQLVESLNEPIYNSACPRARALLYQTAGSARRLQRAYAGCAALTCTLWGMFAAWRRAYGRAVEFPFWTGLCTDPPTVFIVILLYSFYVTTLVGLANTTMDAFIATILYQCKTQFTILRNDFETLPERAKSLSIKTNEDYERVIMNLFVNCYHHYQKIIETATLLGHIFGVAILVQFGIGGWILCMAAYKLVSLNILSIEFASTALFILCILTELFLYCYYGNELTVESDKLVCSVYCMRWQRAPPRLRRLLVLVMERARRPLRPTAARIVPLSLETFIKILKSSYTFYAVLRQTK
SaraSapho	H. demeter	ORloc10	OR18	Hdem_DiulOR17	Scf0000006	2443114	2444598	+	1485	2	FALSE	399	7	cl20237	77	391	314	-	118.544	2.58e-30	Scf0000006	2443114	2444598	Hdem.Scf0000006ORloc10.1	100	+	2443114	2444598	255,0,0	2	993204	0,1280	ATGGACACGGAAATCGATGTGGACAAATCTGAGAAAAAATTCAAATGTTTTAACGAAACATTTCCGCATTGCACTTTTGCACTCGCGTTTTCTCTCACTTATCCAAATCCAACTAATATCAAGAAAAGATTGATCATATTTTCAATTGCGATATTAGTCAACTCTGGTATGCTCATTTGGTTCATTTTGTATCTGTTCAAGTGTATACAAACTCGGGATGTATATAATCTGGCTAGGAACATCACTATTGGTGTCCTTGTTCTGCTTTTCTTTTCGAAAATGTACTATACCACACGCAACGCCACGAAGTTCGCCCGACTTCTGGAGAAGATAACGGATGACTTGTTGCAAGGCAACGATCTGGCTGAAGAATACCAAATAATTTACGAATACTACATCAAAATCGGTAAACATGGTGAGACTATTTGGATTATCATTCCGATTTTGTTAAGTTCACAATTTCCGATTTATGCGGGTGTATGCAATATGTATGAGAGCTTGAAGAGTGACGTCGGTAAGAAGTATATGATTCATGAAATGGAGCTGAAATATATAGAGGATATACAATACGAAACACCATATTATGAGTTGTTGTTTGCTTATAATATTATAAATGTCATTTTGCTATCACCAAATTTTGCTGGATTTGATGGGTCATTTTGTATTGCAACAAATCACTTACGACTTAAGCTCAAAGTCCTTGCGCATAAAGTTGGTGAAGCTTTTCATGGAGCAAAATCTAAAGCTGACTTAAAAGAAAAATTAAAGAGTGCTATCAGGGACCACCAAGAAGCTTTAGATTTTTATGATGACCTTCAAGAAGTGTATGGGGGATGGTTGTTGGTGGTATTTTTGTTAACTTCCTTTTTGATATCTTTAAATATTTACCAAATATACTTGAGTCAGCAAATCGACACAAAATATTCGATGTTTGCGATCAGCGGCATCATTCACATGTTCACGCCTTGTTATTTTTCAAGTAATTTAATAAAGACAAGTGAAGAACTTAGCTGGGACTTATATAATGCTGCGTGGGAGGACTGGCCTGACCCAGCAGTACGGAAACTCCTTATCTTCATGATCACAAAATCCCAACAGACGCTAGTACTAACTGGGCAGGGTATGGTATATTTCAATATGCAGCTTTTTATTTCAGTTCTACAAACTTCTTATTCTGTTTTTACGCTTATAACAAGT	MDTEIDVDKSEKKFKCFNETFPHCTFALAFSLTYPNPTNIKKRLIIFSIAILVNSGMLIWFILYLFKCIQTRDVYNLARNITIGVLVLLFFSKMYYTTRNATKFARLLEKITDDLLQGNDLAEEYQIIYEYYIKIGKHGETIWIIIPILLSSQFPIYAGVCNMYESLKSDVGKKYMIHEMELKYIEDIQYETPYYELLFAYNIINVILLSPNFAGFDGSFCIATNHLRLKLKVLAHKVGEAFHGAKSKADLKEKLKSAIRDHQEALDFYDDLQEVYGGWLLVVFLLTSFLISLNIYQIYLSQQIDTKYSMFAISGIIHMFTPCYFSSNLIKTSEELSWDLYNAAWEDWPDPAVRKLLIFMITKSQQTLVLTGQGMVYFNMQLFISVLQTSYSVFTLITS
SaraSapho	H. demeter	ORloc11	OR46	SaraSapho_Hdem.Scf0000006G820.1	Scf0000006	2534946	2536850	-	1905	4	FALSE	234	2	cl20237	172	226	54	N	48.0523	1.22e-06	Scf0000006	2534946	2536850	Hdem.Scf0000006ORloc11.1	100	-	2534946	2536850	0	4	194,252,209,50	0,389,1213,1854	ATGAATGAACGATTGCTTGTTAAGTGGTTATTCAGTGATCTATTAGCGTTACCATTGCTAAAAGTAGTCATCGAGCAAGTAAGCAAAAATGATTTTTTATCAAAGGAAACCGTTTTTCTGAGACATAAACATGGAAAGCTGTTGTCTGTAATAAAAAAGACTTTGTTCATATTTTACGGATTCAATCTTTCACTTCTAATTTATATACCGCATAGCGTCGATGTATATAATGACTACTACTCCATCACACCTTGTGTAGGGTTGGAACCATTGACAGTGTCACCCAACCGCGAAATTTGTCACGTCATATTATTTTTACAGGAAATAAGTATAATGACTGTGGTTCTCAATTACCAAGCTCTCCTTCTATTCCTTATAGCCCACACGGCAGCCATGTACCAAATGCTATCAGCAGAAATGTTAGCTTTCAACGAATACGACAATTCTGACATCAATACTGCCGTTACAGAACATCTGCCATCTTTAATAGAACGGCATGCTTTGACTTTGATCTTTGAGAATGCAGTGTATAGTTGTGGTTGGGAGAAGTTCAATATGAAAGAGAAAAAAACAATATACGTGATGCTGTTACAGGCGCAGAAGCCGATTACACTTTTAGCAGCTGATATTATTCCAGTGAATATTTACACCTTTGCGAGTACGCTTCGTGCGATGTATCAATTTATAACAGTAGTAAAATTGTAA	MNERLLVKWLFSDLLALPLLKVVIEQVSKNDFLSKETVFLRHKHGKLLSVIKKTLFIFYGFNLSLLIYIPHSVDVYNDYYSITPCVGLEPLTVSPNREICHVILFLQEISIMTVVLNYQALLLFLIAHTAAMYQMLSAEMLAFNEYDNSDINTAVTEHLPSLIERHALTLIFENAVYSCGWEKFNMKEKKTIYVMLLQAQKPITLLAADIIPVNIYTFASTLRAMYQFITVVKL
SaraSapho	H. demeter	ORloc12	OR28	SaraSapho_Hdem.Scf0000007G16641.1	Scf0000007	1753458	1760778	-	7321	12	FALSE	439	7	cl20237	85	426	341	-	137.419	4.78e-37	Scf0000007	1753458	1760778	Hdem.Scf0000007ORloc12.1	100	-	1753458	1760751	0	12	57,67,89,102,97,118,153,180,153,149,107,75	0,145,291,542,1192,2273,3080,3349,3904,4762,6109,7245	ATGCATTCATCAAATACGGAAGTCGTCGCTATTGAACAAAATGTGAAGATATATACAGGAGATGTGAAGGACTACGATGCTACCTACACAATTCCGACGATAATTTTGAAAGTAGTTGGAATTCGTATATTTTTGAAGGATACGAGGCTAAAAAGCATTTGCTGGAACTTTTACTTTTGGTTCAACTTCGTAGGCATTGTTATATCGTGCATGTTGGAGAGTATCAATATGATTTCTATGGCATCTGTTGGCACTTTTGTCGATCTCTTTACTATGATGCCTTGTGTTGGTTACCTGATTATAGGCACTTGTAAATCCTTTAAGATAAAACGGTATTATTACGTGTATAAGAATCTGGTGGAAGAGCTGAGAGATATGTGGCCCAACGGACCTATCACTGAGGAGGAACATAAGATTATAAATGATGCCCTCAGTCGCGTACGCTTTATAATAAAAGCATATTTCGCTAGCACCATGGCTCTAGGCAGCATATTTAATGGGCCGCCTTTTATAGCTTGGGTGAAAAACAGACTTGGTTTCGACACTGAACTCTTAATGCCTTTCTCTTTCTGGTTGCCTTTTGACCAATTCAAATCTGGTAGATTTGAGGCAATATATTTTACACAGTGTTTTCTTTGTTTCGTTTCTGCTGGTTATATGATGTCAGCTGATTTATTATATTGTATATTATTGTGTCACATCACTACTCAGTTTTCTTTACTGTCTATACGGATAAAAAAACTAATATACGTTCCTATTGATGACCAATTGCCTGAATCTTATCCTCTTGGTACATATAGTAAGAACTATTTAGACAGTCAACCAAATCCAATTCACGATGAGGAAACGCAAAAAAAGCTCGCAGCAAAGTTAGTTTATATAATTCAGAAACATCGAGCTTTAATAAGACTGTCCAGTGACGTGGAAAGCATGTATACATTTTCACTACTTGTCAATTTCGTGAATAGCTCCGTTATTATATGTTTCTGTTTATTTTGTTGCGCGTTTGTAGAAAAATGGAACGAGTTTATATATAAAATGTTCTTGATAACATCAACTTTGCAAACATGGATGCTGTGCTGGTATGGCCAAAATTTAATTGACACGAGCACAGGAGTAGCAGAATCTTTATACAACTGTGGTTGGTACACAGCGTCAAGTAAAATTAAGAAATCTATTTTTATAATGATTAATAGATCTCAAAAGGAGGTACATATAACAACTTATGGATTTTCAATAATTTCGCTAGCAAGTTATGCAACCATTCTAAAAACATCATGGTCTTACTTTACACTACTAATAAATATGTATAAACCATAA	MHSSNTEVVAIEQNVKIYTGDVKDYDATYTIPTIILKVVGIRIFLKDTRLKSICWNFYFWFNFVGIVISCMLESINMISMASVGTFVDLFTMMPCVGYLIIGTCKSFKIKRYYYVYKNLVEELRDMWPNGPITEEEHKIINDALSRVRFIIKAYFASTMALGSIFNGPPFIAWVKNRLGFDTELLMPFSFWLPFDQFKSGRFEAIYFTQCFLCFVSAGYMMSADLLYCILLCHITTQFSLLSIRIKKLIYVPIDDQLPESYPLGTYSKNYLDSQPNPIHDEETQKKLAAKLVYIIQKHRALIRLSSDVESMYTFSLLVNFVNSSVIICFCLFCCAFVEKWNEFIYKMFLITSTLQTWMLCWYGQNLIDTSTGVAESLYNCGWYTASSKIKKSIFIMINRSQKEVHITTYGFSIISLASYATILKTSWSYFTLLINMYKP
SaraSapho	H. demeter	ORloc13	OR30	SaraSapho_Hdem.Scf0000007G17054.1	Scf0000007	7838687	7842962	+	4276	5	FALSE	398	7	cl20237	71	387	316	-	96.2022	2.57e-22	Scf0000007	7838687	7842962	Hdem.Scf0000007ORloc13.1	100	+	7838687	7842962	0	5	782,100,105,156,54	0,1853,2762,3378,4221	ATGGACGCTACTTGGACTACTAAAAAGTTGTATAAATTTGAGGATGTCTTTAAAATATCCACTACTGCTTTACATTTTAACGGATCGCATCCACAAGCTTCTCGAAACCTTAGACTGTTCCGAATTATTTACGAACATTCAGTAACATTCTTCTGCTTCGTATCTCTAATGTATTCTATAATTTTTCACGATGTGAAAAATGAAATATATACAGAAGTCATCAAGAACGGTGTTATGGCAATAGTTTGTGTGACAGTGGCTTTTAAGTTCAGAATTCTTTTACAAAATAGAGATGATATTCAAAAATTGATTGATTCGATAAATCATGATTACGATTTAGCTAAGAATTTGTCCGAAGAAGAACAACTAATTGTTTCGAAGTACGCCAATATGGGGGTGACAGTATGTAAATGTTGGCTCGCTGCAGCATTAGCTACAGGATTAATGTTTCCAATAAAAGCTTTTATATTAATGGCCTATAAATATAGCAAGGACGAATGGGAGTTGGTCCAAATGTTTGATTTACACTGGCCTTTAATTAATGGAATCAAGAATAATTTGTTTATTTTTACCTTTATATTCGTCAATTCTTTCTCATTTGACGCATTCTCGGTCTCCATGTATACAGGATTTGATCCACTTGGCCCTATTTTTTTGTTACATGCTTGTGGCCAATTAGATTTGATATGTAATAGACTGAAGAAACTATTCTCTGAAGGAACTAGAGCAGACGCAAAAGAAACATTGAAATTAATCAATTTGAAACTTATAGAAATATATAGGTACGTGAAAAGAATACAGGATATTTTTGTTGTTTTGTATGAATTCAATATGAAAACCACAACATTTCTCATTCCGTTTTCTACTTTTCAATTTGTGCAATCTTTGCGCGCAAAGGATATATCATTGGAATTTGGTTTCTTCACCGTCTGCGCCATATTTCATTTCTATATGCCTTGTTTCTATGGTAGTAAATTAGTGGATATGGGTGAAAAGCTACACGCAAGTATATACGATTCCGGTTGGGAAATGGAACGAAATATGGAAATTCGTAAAACCGTTTTGTTTATGCAGACCAGAACCACTGTACCTCTAGTCATTAAAACTATTTTCTATTCAATATCTTTGGATGCATTTGGAGAGATGGCGCGTCAAGCTTATGGAATTTACAATATTATAAGTGCTGCTTGGGGATGA	MDATWTTKKLYKFEDVFKISTTALHFNGSHPQASRNLRLFRIIYEHSVTFFCFVSLMYSIIFHDVKNEIYTEVIKNGVMAIVCVTVAFKFRILLQNRDDIQKLIDSINHDYDLAKNLSEEEQLIVSKYANMGVTVCKCWLAAALATGLMFPIKAFILMAYKYSKDEWELVQMFDLHWPLINGIKNNLFIFTFIFVNSFSFDAFSVSMYTGFDPLGPIFLLHACGQLDLICNRLKKLFSEGTRADAKETLKLINLKLIEIYRYVKRIQDIFVVLYEFNMKTTTFLIPFSTFQFVQSLRAKDISLEFGFFTVCAIFHFYMPCFYGSKLVDMGEKLHASIYDSGWEMERNMEIRKTVLFMQTRTTVPLVIKTIFYSISLDAFGEMARQAYGIYNIISAAWG
SaraSapho	H. demeter	ORloc14	OR47	SaraSapho_Hdem.Scf0000010G8119.2	Scf0000010	3907197	3912696	-	5500	9	FALSE	401	7	cl20237	89	388	299	-	158.219	4.02e-45	Scf0000010	3907197	3912696	Hdem.Scf0000010ORloc14.1	100	-	3907250	3912694	0	9	113,67,89,102,97,184,183,153,273	0,366,510,982,1429,1967,4216,4710,5226	ATGGACGAAGCCACAATAAAAGCAGCCAAAATGGAAATTGATGAATCACTGATGCTCAGCACTTTCAGCATGAGACAAATAGGCTTATCTTTTGATAAACCACGGAACGCCGCAGCTTACTTTCGCCAAAAACTTATTTTCTCTCTGTCCATCTGCGGTATCTGCTGTCACGTTTCCACTGAATTCATTAACATAGTCCTCACGTTCGCCAGCTCGCCTCGTGTCGAAGATGTCGTTCCGCTCTTTCATACTTTTGGCTACGGCGCTTTAAGTATTGCAAAAGTATTTGTTTTATGGTATAAAAACAAAGTATTCGGAGAGCTAATTGAAGAACTGACTGGAATATGGCCGATGCCACCTCTTGACGAAGATGCGCTTGGAATTAAGGAAAAAAGTTTAACCGCTTTGCGCATTAGCCATCGCTGGTATTTTTCTGTAAATGTTTTGGGTGTGTGGTTCTACAATTTGACGCCGATAATTATTTATTTCTACCGAGTATGGCAGGGTCAGGACGCTCAAGTCGGGTTCGTGTGGGTGTCGTGGTATCCCTTTGACAAACATCAACCATTTGCGCACGTCGCCGTTTACCTGTTTGAAATTTTCGCTGGCGTCACTTGTGTTTGGATAATGGTGTCATCAGATCTGTTATTCTTTGGCATGGCGAGTCATATTGCTTTGCTTATGCGAATCCTGCAACGGCGTCTTGAATCGCTAGCCTCTACAGAACAAACTGATGAGGAAAACTATGAGGAAATTCGCTCTAATATCAAACTACACCAAAGGCTTATAAGCTATTGTAACAATTTGGAAGATGCTTTCTCTCTTTGTAATCTTATAAATATTGTAATGAGCTCTATAAACATTTGCTGCGTTGTTTTTGTAATTGTGTTACTGGAACCGTTTATGGCGATTAGTAATAAATTGTTTCTTGGATCAGCTCTGATTCAAGTCGGGGCAATGTGCTGGTACGCGGATGACATTTTTCATGCGAATGGCAATATAGCTGCTGCGGTGTACAACAGTGACTGGTATAAAATGAGTCCTCGCTGTCGACGAGCTTTACTGTTTCTCATTCTGAGGTGTCAGAAACCTATTGCGTTTACCGCAATGAAATTTACGAACATTTCCCTAGTGACATATTCGTCGATATTGACAAGGTCTTATTCTTATTTCGCTCTACTTTACACTATGTATAGCGATAATTAA	MDEATIKAAKMEIDESLMLSTFSMRQIGLSFDKPRNAAAYFRQKLIFSLSICGICCHVSTEFINIVLTFASSPRVEDVVPLFHTFGYGALSIAKVFVLWYKNKVFGELIEELTGIWPMPPLDEDALGIKEKSLTALRISHRWYFSVNVLGVWFYNLTPIIIYFYRVWQGQDAQVGFVWVSWYPFDKHQPFAHVAVYLFEIFAGVTCVWIMVSSDLLFFGMASHIALLMRILQRRLESLASTEQTDEENYEEIRSNIKLHQRLISYCNNLEDAFSLCNLINIVMSSINICCVVFVIVLLEPFMAISNKLFLGSALIQVGAMCWYADDIFHANGNIAAAVYNSDWYKMSPRCRRALLFLILRCQKPIAFTAMKFTNISLVTYSSILTRSYSYFALLYTMYSDN
SaraSapho	H. demeter	ORloc15	NymOR4	Hdem_HmelOR6	Scf0000011	564714	567554	-	2841	4	FALSE	412	7	cl20237	89	397	308	-	69.6234	3.72e-13	Scf0000011	564714	567554	Hdem.Scf0000011ORloc15.1	100	-	564714	567554	255,0,0	4	115196218707	2725,1519,1030,0	ATGGGAGTTTTCAGCAACTTGGGGCTCAACCACAGTGATTTGCCAACTCTCATAGAAAATATTGGTATTGTATTCAGAGGACTGACAATCAACATAGATCAGAACAATATTAGACCGATTCCCTGGATCATTTACATATTTAATGTTGTGGCTGGAATTTTCTATATCTACGTATACATATTTTCAATGATATGGTTTGTTTTATTCCGATGTCCTGAATGTGGTGATATCACAATTTGTTTCTTGGAAGTATCATTGGGCATGTGCAGTGCGTCAGCCATAATAAAGTTCTTTTATATTAAGTTGTACGAAACAACGGTAAGAAAATTGATTTATGAATACATCAAATGTGATCGTCTCATACTACATGGAACTCGATTTGCTGAAAATATTAAAAAACATCTAAGAATTGTGAAGAGGAGAGCCCTTATTATATGGATAACTTTCATGGTGAACGGAACAATTTATATTATAATGCCTTTTCTGGTGCCTGGACGCCATTTAACTGAAGATTTATATGTTATTTATGGCTTAGAACCGATGTTGGAATCACCAAATTATGAAATTGCGACAATACTCATGATACCCGCTATAATCATCGGAGTTTTTAGTTTAGCGGTTATAGTGGCTTTCATGGTGGTCATAGTAGGCTACATAGAAGCCCAAATGCTAGCTCTAAGTGAGGAACTGCTTAACCTAAGACAGGATAGTGCAATATTCTGCAAAAAAGTCATGCGACAAAATAACAGCCTTAGTACAAGAACAGAAAGCGCTATCAAGAATATATTCATTAAGAATCGTTTGAGAGATATCATAAAATTTCACATTATGAATATTAAACTTAGGTACAATGTCGAAAACAAATTCAGAATTATATATATAATGGAGTTTATATTTCTGTTTTTTGCTATCGTTGCTGAACTGTTGGGGGGCTTGGAGAACACTTACGTACAACTGCCATATACATTTGATCAAATATACTTAGATTGTTTGATCGGTCAAAGATTGTTAGAAGCAAGTATCATTTTCGAGAAAGCCTTATATAGCTGTGAATGGGAGAATTTTAATGTGGCTAATCAAAAAACTGTTCTGTTGATGCTAAGAAATTCTCAAAAAACATTAACTTTATCCGCTGGTGGCATAGCTGTTTTGAGTTACCCATTTCTAATGCACGTGATAAAATCTACGTACTCCGCATATACAACGCTTCAATCCACTGTTACTGAAGAAAAATAT	MGVFSNLGLNHSDLPTLIENIGIVFRGLTINIDQNNIRPIPWIIYIFNVVAGIFYIYVYIFSMIWFVLFRCPECGDITICFLEVSLGMCSASAIIKFFYIKLYETTVRKLIYEYIKCDRLILHGTRFAENIKKHLRIVKRRALIIWITFMVNGTIYIIMPFLVPGRHLTEDLYVIYGLEPMLESPNYEIATILMIPAIIIGVFSLAVIVAFMVVIVGYIEAQMLALSEELLNLRQDSAIFCKKVMRQNNSLSTRTESAIKNIFIKNRLRDIIKFHIMNIKLRYNVENKFRIIYIMEFIFLFFAIVAELLGGLENTYVQLPYTFDQIYLDCLIGQRLLEASIIFEKALYSCEWENFNVANQKTVLLMLRNSQKTLTLSAGGIAVLSYPFLMHVIKSTYSAYTTLQSTVTEEKY
SaraSapho	H. demeter	ORloc16	NymOR3	SaraSapho_Hdem.Scf0000011G1989.1	Scf0000011	574348	576791	+	2444	4	FALSE	417	7	cl20237	87	406	319	-	88.8834	1.04e-19	Scf0000011	574348	576791	Hdem.Scf0000011ORloc16.1	100	+	574348	576791	0	4	136196218704	0,590,1219,1739	ATGAAAAATAAAGGAAGAGGCGTTTGGGAAACACTTAAAACATTCGGACTTAGATACGACGACTTTCCAAGAATTATGAACAATGTTGCCATATTGTTACGAGTTCTGACTATTAATATTTACGCAAACGCAAAACCAATTTCTCTAATTCTCTACATATTGACCATAATGGTAAGTTTTGCTTACATCTACGAATGTATCATCTCTATGGTTTGGCTGGTATTCTTCTATTACGGACGCACTGGACAATGGGACGGAATATGTGTGGCTTTAACGTTATTCTCATGCACAGTCACTTGTGTCACAAAATTTGTGTACATGAAAATTTTTTCAAAAGATGTAAAGAAAACAGTTGAAAAGTTTCACAAATGCGATGCTAAAGTTATACAAAATACCAGATTTGCTAAGAATCTTCGAAAAAGACTTAGAACGGTTAAGAAACGAGCCACCCTCATATGGACTACTTTAGTAGTGAATGGTAGTATATTCATGATGATACCTTATGTCACTCCTGGACGACATTTTTCGCTGGACTTATATTATTTATATGGTTTAATGCCTATGTTAGAATCACCGAACTACGAAATAGCTACGTTCATCAATACACTCAGCTCCTTCTTCTGTTCGTACACTATGGTGTATGTTGCAATATATGTCATTGTCATAGTCGGTTATACTGAAGCCCAAATGTATGCACTTGGAGAAGAATTACTTAATGTTTGGGATGACAGCCAGAACTTTTATAACGTAGTAAAACATAAAATACAAGATAAAATACACATTATAGATATCAAAGATAACATTACAAACGATTTTATAAAAATACGTTTGAGAGATATTATAAAATTTCACATTATCAATATTAAATTAGTTAAGGATCTGGAAGAAGAGTTGCGGTCCACTTTTGCTTTGGAATTTAGTATAGTCTCTTTCTCTATAACAGTTGAATTACTTGCTGGATTGGAATATACATACCTTCAATTACCTTTTTCTTTAGTCCAAGTTTTCATGGATTGTTTGGCTGGACAATGTCTTATCGATGCTTGTAATTATTTTGAAGACGCCGTCTACAGTTGTAAATGGGAAAATTTTAATATTAAGAATCAAAAAACGATTCTCCTTATGCTAAGAACATCACAAAGAACGTTGATGATATCCGCCGGTGGAGTATCTAAGATAAACTTTGAATCTTTGATGGTTATATTAAAATCTACGTATTCTGCCTATACAGCTTTAAAATCCACAATGAAATAG	MKNKGRGVWETLKTFGLRYDDFPRIMNNVAILLRVLTINIYANAKPISLILYILTIMVSFAYIYECIISMVWLVFFYYGRTGQWDGICVALTLFSCTVTCVTKFVYMKIFSKDVKKTVEKFHKCDAKVIQNTRFAKNLRKRLRTVKKRATLIWTTLVVNGSIFMMIPYVTPGRHFSLDLYYLYGLMPMLESPNYEIATFINTLSSFFCSYTMVYVAIYVIVIVGYTEAQMYALGEELLNVWDDSQNFYNVVKHKIQDKIHIIDIKDNITNDFIKIRLRDIIKFHIINIKLVKDLEEELRSTFALEFSIVSFSITVELLAGLEYTYLQLPFSLVQVFMDCLAGQCLIDACNYFEDAVYSCKWENFNIKNQKTILLMLRTSQRTLMISAGGVSKINFESLMVILKSTYSAYTALKSTMK
SaraSapho	H. demeter	ORloc17	NymOR3	SaraSapho_Hdem.Scf0000011G1990.1	Scf0000011	581672	585009	+	3338	4	FALSE	419	7	cl20237	92	408	316	-	79.2534	2e-16	Scf0000011	581672	585009	Hdem.Scf0000011ORloc17.1	100	+	581672	585009	0	4	142196218704	0,1799,2249,2633	ATGATAAAATTAAGTTTTTGCTCTCAAATATGGAAGAGATTGAGGAAATTTGGGCTGGATCACGATGACTTTCTTGTAATTTTGGAAAATGTCAATTCTCTTTTAAGAAATATAACTATTGATATATTCAAAAATAATGAGCCAATTTCTTTCATATTCTATATTCTTACTATAATCGGGAGCTCTGTTTATTTTTATGTGTACGTGTTTTCGATGGTCTGGCTGGTATGCTTTAACTATGGGAGAACTGGTAACTGGACCGCGGTAGCCGTAGTCTTGTCTTTATTCTCCTGCAGTATCACAAGCTTTACAAAACTCGTCTTCATGAAAATTAATTCAAATGATATAAAAGAAATAATCGCGAAGTTTCTTCAATGTCACGCTCAAGTCATACCTGGAACTAGATTCGCTAACAATATTCGTAATCGTTTAAGAGTAGTAAAAAGGCGCGCCACCAGTATTTGGCTATTTGGAGTTATCAACGGTGGTGTTTACGTGATAATACCATTTTTGACAACTGGTCGACATTTTACTACGGATATATACTTTATTTATGGTTTAGTACCGATGCTTGAGTCACCTAATTTTGAAATAGCCACATTTGTGAATATAATAAGTATTGCTTTTGGTATATATATCCTGGTGACTGTAGCAGCATACGTACTAGTAACAGTCGGTTATATAGAATCTCAGATGTATGCCTTGAGTGAAGAGCTTCAAGTCGTTTGGGACGATAGTCTAAACTTCTATAACGTAATAAAACACAATTTGCGTGAGAAAATGAATGCTGTTGATAACAAAAGAAAATTAATGAATATTTTCATAAGAGTTCGTTTGAGAGACATTATTAAGCTTCATATAGCTAATATTAATCTCTTGCATGAATTAGATAAGGAATTGCGAACAACTTTGGCTTTAGAATTCACTTTCATAGCATTTTCAATAACAGCTGAACTTCTAGGTGGTTTGGAAAACACTCACCTACAGTTGCCATATACAATAATGCAAATATTCATGGATTGCCTCGCTGGGCAACGTTTAATAGATACTTCTAATAATTTCGAAACGTCACTGTACAATTGTAAATGGGAGAATTTTAGTATAGAGAATCGAAGAACAGTTTTACTCATGTTGAGAGTATCGCAGAGGACCTTGATGTTGTCAGCTGGTGGTGTAGCGAAATTGGGCTTTCCTTGTATGATGATGATACTAAGAACCACTTATTCCGCATATACTACATTAAAATCTACGTTGAAATAA	MIKLSFCSQIWKRLRKFGLDHDDFLVILENVNSLLRNITIDIFKNNEPISFIFYILTIIGSSVYFYVYVFSMVWLVCFNYGRTGNWTAVAVVLSLFSCSITSFTKLVFMKINSNDIKEIIAKFLQCHAQVIPGTRFANNIRNRLRVVKRRATSIWLFGVINGGVYVIIPFLTTGRHFTTDIYFIYGLVPMLESPNFEIATFVNIISIAFGIYILVTVAAYVLVTVGYIESQMYALSEELQVVWDDSLNFYNVIKHNLREKMNAVDNKRKLMNIFIRVRLRDIIKLHIANINLLHELDKELRTTLALEFTFIAFSITAELLGGLENTHLQLPYTIMQIFMDCLAGQRLIDTSNNFETSLYNCKWENFSIENRRTVLLMLRVSQRTLMLSAGGVAKLGFPCMMMILRTTYSAYTTLKSTLK
SaraSapho	H. demeter	ORloc18	NymOR3	SaraSapho_Hdem.Scf0000011G1992.2	Scf0000011	596636	599412	-	2777	4	FALSE	417	7	cl20237	86	405	319	-	85.8018	1.28e-18	Scf0000011	596636	599412	Hdem.Scf0000011ORloc18.1	100	-	596636	599412	0	4	701218196139	0,1190,1672,2637	ATGAAGAGGAACTCATGGTACAAGTTGGTAGAAACACTTAAAACTTTTAGTCTAAATCATCACGATTTTCCAACAATAATTGATAACGTCTCCATATTACTGAGGATTATTACCATTGATATTTATAAAAAAACAAAACCTATTTCCTTCATCTTTTACATTATGACTTCAATTGCTGGTTTGGGCTACTTCTACGTATATACCATATCAATGGTGTGGATGGTATTTTTCTACTATGGCAGGGCTTCTATGTGGACTGAAGTGGCCGTAGCACTCGCTTTAAGTTCTTGCAGTGTTATTTGTCTCACAAAATTCGTCTTTATGAAAGTATATGCGAAAGAAATTAAGGATACTGTTGAAAAATTTCTAAAATGTGATGCTCAAGTTATAGCAGATACAAGATTCGCTAAAAACCTTCTAAAAAGACTTAGGATAGTCAAGAGACGAGCTGCTATTATCTGGGTGTCCCTCGTGGGAGACGGCCTCATTTATCTAATGATTCCTCTCCTCACGCCTGGTAGACATTTTACAAATGAAATTTATCTAATTTATGGTTTAGTTCCAATGTTAGAGCCACCTAATTATGAAATAGCCTTACTCGTCACTACTGTCACCACAGGTTTTGGTGTTTTCACAATGGTGAGCGTGGCTATATACGTGATTGTCATAGTCGGTTATGCTGAATCCCAAATGCATGCTTTAAGCGAAGAACTAAGAAACGTTTGGTTTGACAGCCAACATTTCTTCAATGAAATTAACTGTGATATCGAAAAACCTATCATTAACGACAAAGATAATATCACCAACGAATTTATTGGCATTCGTTTGAGAGATATTGTCAAGTTTCATATTGTCATTATTGATTTAGTACACGAATTGGACAGAGAATTCCGTCCAACGCTGGCTTTGGAGTGTAGTATTATGGCGTTTTCTATAATCACAGAATTGCTTGGTGGTCTCAGACATACTTACCTACAGTTGCCGTTTTCTTTGATCCACGCGTTCATGGACTGCTTAGCTGGCCAACGATTAATTGACGCTTGCAATAACTTTGAAGAAGCTCTATACAATTGCAAATGGGAAAATTTTAGTATTAAAAACCAAAAGACTATTCTGCTTATGTTGGTATTATCACAGAAAACCCTGATGTTGTCAGCTGGTGGAATCGCCAAGTTAAATTTCAATTGTCTAATGATGATTCTAAAATCCACCTATTCAGCGTATACCGCCTTAGAATCTACAGTGAAGAAGTAG	MKRNSWYKLVETLKTFSLNHHDFPTIIDNVSILLRIITIDIYKKTKPISFIFYIMTSIAGLGYFYVYTISMVWMVFFYYGRASMWTEVAVALALSSCSVICLTKFVFMKVYAKEIKDTVEKFLKCDAQVIADTRFAKNLLKRLRIVKRRAAIIWVSLVGDGLIYLMIPLLTPGRHFTNEIYLIYGLVPMLEPPNYEIALLVTTVTTGFGVFTMVSVAIYVIVIVGYAESQMHALSEELRNVWFDSQHFFNEINCDIEKPIINDKDNITNEFIGIRLRDIVKFHIVIIDLVHELDREFRPTLALECSIMAFSIITELLGGLRHTYLQLPFSLIHAFMDCLAGQRLIDACNNFEEALYNCKWENFSIKNQKTILLMLVLSQKTLMLSAGGIAKLNFNCLMMILKSTYSAYTALESTVKK
SaraSapho	H. demeter	ORloc19	OR13	SaraSapho_Hdem.Scf0000012G5895.1	Scf0000012	1722994	1732244	+	9251	10	FALSE	471	7	cl20237	158	459	301	N	70.3938	2.58e-13	Scf0000012	1722994	1732244	Hdem.Scf0000012ORloc19.1	100	+	1723164	1731960	0	10	20,84,256,108,473,103,100,128,156,338	0,121,1628,2669,4324,4901,7141,7393,8318,8912	ATGGTCCTGCTAATTAACGACGGAAGTGATCTACAAGGTATAGAAAAAAGTCAGGATATAAAATATATGAGAATACTTAAAAGACGTCTGCAAATTCTCCATGCGTGGCCGTCAAAGGCTATTGGGGAAGAAGAATCAAAATATAGTCTCTACGGCAGAATCTATATATTTTTGGTTTTCGCTCTCAGTTTACCTCCAGGTTTCATTTATTTGAAAAATAATCTTTTTGTTATTGAGTTTATGGAATTGGCACACACTTACGTCACTGTCTCCATGTCTACAATGGCCACTTTTCGAGTGATGCTTGTATTTCTTAAAATATACAAAAATCTAATCGCTGATTTTGTCAACTATATACATTTATTTAACCATAAAGATCATTCCGAATATGCAATGTCGACACACTTGCTCGTCCACAAGATTTCACACTTCTTCACAGTGTACATTGACATACTGTTAGTAGTTGGTTTATTATTATTCAATTTTACGCCATTGTGGAAAAATATATTCTCTGATGCGTTTAACAATTACAAGACCGGAAACTCGTCGCTTGAACTTTCTATTTACTATCAACTACCATTTGATTACAAGCACAATATTTATTGGTATCTCGTTATGTTCACTTTCGACTGGTACATGTCGATACTTTGTTCATTTTGCTTTTGTTACATCGACTTATTAATATCATTGATGGTCTTCCACATTTGGGGGCATATGCGTATTTTAATAAATGACATGGAAACTTTTCGGAGGCCTTCTAATAAAATAACAATAGATGTAAATATACAAGATGAATTTTTCTCCGATGAAGAAGGAAAGCTCGTTGCTCGTGATATGGCCAATATTGTTCAACAACATAATAAAATCACCAAATTTTCAGCACGACTGATAAGTACTTTCGGACCGATTCTCCTTATTTATTACCTATTCCATTTTGTCAGCGGTTGTGTGCTACTGTTAGTGTGCTTTCAAAAGAACGCTGAAGCTATCATGCTATATGGACCATTAACGTTTGTGGTATTTCAACAAATTATTCAAATATCAATTGTATTTGAACTTCTTGCGACAGTTGTAAAAATTGATGAACGCCGGCTGCATGCACGCGGGTGCATAGCAAAGCATGTCTCATTGTCACGTTCCCCCAGAGCCGAGCGCGCAAGTGAGAGCGAGGAGCAACCGATAAAGAGGCACGATCGCACAAGCAGTGATCAATATAGTAACGCTGTATACAGCTTACCTTGGGAATGTATGAAAGTGGGGGATAGGAAGAAAGTTTTCATAATGTTGATCAACTCGCAGAGGCCATTACCAGTCAAAGCTATGAATATAGTCAACGTCGGTGTACAAACTATGGCCGCAATTTTAAAAACATCAGTATCTTACTTCATCATGTTAAACACATTTGCCGAAAAA	MVLLINDGSDLQGIEKSQDIKYMRILKRRLQILHAWPSKAIGEEESKYSLYGRIYIFLVFALSLPPGFIYLKNNLFVIEFMELAHTYVTVSMSTMATFRVMLVFLKIYKNLIADFVNYIHLFNHKDHSEYAMSTHLLVHKISHFFTVYIDILLVVGLLLFNFTPLWKNIFSDAFNNYKTGNSSLELSIYYQLPFDYKHNIYWYLVMFTFDWYMSILCSFCFCYIDLLISLMVFHIWGHMRILINDMETFRRPSNKITIDVNIQDEFFSDEEGKLVARDMANIVQQHNKITKFSARLISTFGPILLIYYLFHFVSGCVLLLVCFQKNAEAIMLYGPLTFVVFQQIIQISIVFELLATVVKIDERRLHARGCIAKHVSLSRSPRAERASESEEQPIKRHDRTSSDQYSNAVYSLPWECMKVGDRKKVFIMLINSQRPLPVKAMNIVNVGVQTMAAILKTSVSYFIMLNTFAEK
SaraSapho	H. demeter	ORloc20	OR23	Hdem_AvflOR19	Scf0000013	1815625	1820374	-	4750	8	FALSE	419	6	cl20237	89	408	319	-	76.9422	1.37e-15	Scf0000013	1815625	1820374	Hdem.Scf0000013ORloc20.1	100	-	1815625	1820374	255,0,0	8	143,249,266,187,100,105,156,51	4606,4274,3747,2801,1908,781,238,0	ATGTTCAAATTTAAAGAGGGTTTTGAACAAGAATATAATAATGAATGTGCTGAAGGCATTATAAGACCTGCAAATTTTCATAGAGAAAATTTTATGATATTAGGAGTTTTTCAAGTACTTGATGCCCCTATTCGTATATACACGTATTTCGCCAAAGCTGCTATGATTTTCTGCGCAGTATCGGCCCTTATTATTTTATCTCTTGGCTTGTACCATGGAATTCTCGTTCGCGACATACCATTTATAACTGAAACAGGAACTTATTGCATCGTTATGTCTTACAAAATAATTATACTTTTATGCACTAAAATGAATGTTTACGATTATCACCAGTTACAATATATTATGAGAGAAGATTTTTTATATGCTTGCACTACTGGTGAAAGTTACAGGAAAAGATTTTTCTACAATCAAATATTTACCCGGAAAATATGCAAATTCACACTGATTTTTACCACTGGCGTAGGCTTCGGTATGATATTATTTGGTGTATTCTCATTGATGTTTTACTTAGCCACTGATAGCTCGGGTGAAGGGAAAAGGCCACTGTTATTTCCATTTTGGATTTTCAACGTAGATTTCGGAGCAAGCCCTGTATATGAAATCACTTTTTTCTACAGCTGTGTGTGCATAACCGCGTACACCATAAACTATGAATTTATGATTGTGACTGAAATAATGTGGATAAGAGAAATAGCTACTAAAGCTGATATTGTTATTTGGTCTATTCAAGACCTCATGGATGGAATAAAACCTACTCAAGACAAAAAAGAAAGAGCTTGTTTTGATAACATACTAAAAAATCGTTTAAATGAAATTGTGAAACATCACCAATCTATGCACAGATTGCTAAAATACTACGCCAAAGTTTATAAGAAACTTTTGATGTTTGAACAAAAAATATCTGCTCCAGTGGTTTGTCTAAGCGCCTATTCTTGCTATGTGACCGCAGGTGATGGTGAACTCAATGTCGTGCTGTTATTACTATTTATTGCCGCCATAGTTTTACTTTTCATTCCGAGCTACTTGTGCACAATTTTATCAATTAAGATCAGTTCGATTTGCTATGCTTGTTGGGATACACCTTTCTGGAATGCCAGTCCAGTGGTCCGGCCATATTTAGTACTCATCATGCAACGATCTCTAAGGCCTCTACCGCTAACAGTTCCAGGCTTTGAAGAAGTGTCGGTACAGACGTTTTCTAAGAAAATGGCATCCGCATACTCTATGTTTAATATGCTGAGACAAATAAACATT	MFKFKEGFEQEYNNECAEGIIRPANFHRENFMILGVFQVLDAPIRIYTYFAKAAMIFCAVSALIILSLGLYHGILVRDIPFITETGTYCIVMSYKIIILLCTKMNVYDYHQLQYIMREDFLYACTTGESYRKRFFYNQIFTRKICKFTLIFTTGVGFGMILFGVFSLMFYLATDSSGEGKRPLLFPFWIFNVDFGASPVYEITFFYSCVCITAYTINYEFMIVTEIMWIREIATKADIVIWSIQDLMDGIKPTQDKKERACFDNILKNRLNEIVKHHQSMHRLLKYYAKVYKKLLMFEQKISAPVVCLSAYSCYVTAGDGELNVVLLLLFIAAIVLLFIPSYLCTILSIKISSICYACWDTPFWNASPVVRPYLVLIMQRSLRPLPLTVPGFEEVSVQTFSKKMASAYSMFNMLRQINI
SaraSapho	H. demeter	ORloc21	OR21	Hdem_DjunOR55	Scf0000013	3454009	3457310	+	3302	7	FALSE	392	7	cl20237	174	385	211	N	51.9043	2.27e-07	Scf0000013	3454009	3457310	Hdem.Scf0000013ORloc21.1	100	+	3454009	3457310	255,0,0	7	466,301,97,108,108,57,39	0,762,1281,1688,2264,3129,3262	ATGAATTACGTAACGAATAAAACAATTAAGTTTATATCAATAGCAAACAGAATTTGGTGTTTCTGCGGTATACACAATTTGTGGATAGAAAACATATTCGATAACAAATTTACCAAATATTTTAATAAAATTATTACGTTTTCTTTGATTTTGCTTGTTTCAATGGAAATGGGTGCATTATTTACTAGAACTGATTTAACTGAAAAACAATCTTTTGACCTCTACCTCTTCGCGCCTACACATTGTATTCTTGGAAGTTATTACGTAGGATCTGAGTATTATAAAAAAAATATTAAACATTTATTAGTAATGTTGAGCATTGTCATGAAATCGGTATATAATGATTCAGAAATTGAAAAGAAAATGATCAAGAGAGCTACATACTACTCTATAGCTTATGTATTGAGTGCTAGTTCAGCGTTGCTATCTTACGGTTTGCACGCTTTTATGGAAGTTCTCTTTTCAGATGGGTCTTTCACCACTGTTGTAACGGCATGGCCTGATAATGACAATACTAGTGTCCTCTCAAGTTTCGTAAGGTTGTTAGTTTATTTGGCTTGGTGGGCTTTTATGGCCAGGATATCGGTTGGCATCGTCTTGACCATAATAATATCGGTCGCCATAAGCCACCAGTTTAAAATTTTGCAAAGATATTTTTACAGTTTAAATGAAATGTTTGAGGACGAAAGTAAAGACTCACATGAAAAGCAACTAAAATATGAACAGTCACTAAAAGTTGGTATTAAGCTTCATTCTCAAACACTGTGGTGTGCATCACAATGTCAACTAAGCTGTAGCTTCGTGTTCGGTGGGCAGATGATGGTTTCCGTTTATGCTCTTTGTTTTTTAATGTTACAGATGATGAACTCGGAACGTAGACTTACGACTGCTATGGTTATTGCTACTACGAGTATTTGTGTTCTCATTTGTACTGGTCTTATTATGTGGAACGCTGGAGACATAACCGTCGAGGCAGCTTTAATACCATCAGCTATATTTTCATCTGGCTGGCATTATTGTACCGGTGACACGTTAAGGAGAGTGCGAACTTTAATTATTTTAGGGATAGCGCAAGGACAGAAGGACGTAGTCATTCGAAGCTTTAACATCGTCATTTCTTACCAATCATATTTATCGATTGTGAAGTCTTCTTATTCAGCATTCTCCTTGCTGTAT	MNYVTNKTIKFISIANRIWCFCGIHNLWIENIFDNKFTKYFNKIITFSLILLVSMEMGALFTRTDLTEKQSFDLYLFAPTHCILGSYYVGSEYYKKNIKHLLVMLSIVMKSVYNDSEIEKKMIKRATYYSIAYVLSASSALLSYGLHAFMEVLFSDGSFTTVVTAWPDNDNTSVLSSFVRLLVYLAWWAFMARISVGIVLTIIISVAISHQFKILQRYFYSLNEMFEDESKDSHEKQLKYEQSLKVGIKLHSQTLWCASQCQLSCSFVFGGQMMVSVYALCFLMLQMMNSERRLTTAMVIATTSICVLICTGLIMWNAGDITVEAALIPSAIFSSGWHYCTGDTLRRVRTLIILGIAQGQKDVVIRSFNIVISYQSYLSIVKSSYSAFSLLY
SaraSapho	H. demeter	ORloc22	OR41	SaraSapho_Hdem.Scf0000013G5469.1	Scf0000013	4737924	4745800	-	7877	9	FALSE	397	7	cl20237	84	389	305	-	89.2686	6.68e-20	Scf0000013	4737924	4745800	Hdem.Scf0000013ORloc22.1	100	-	4737989	4745789	0	9	110,60,99,96,100,524,137,114,30	0,1770,1999,2906,3094,4098,5840,7196,7846	ATGGAAGTATCAAATGAAGAAGGGGCAGTATACACGACATTCGTTGAAACATATAAAATAATATCTTTCGTAATGGGCGTCGGCATGATCTATCCAAATAATAAAACGGACAAACGAAAAATTGTATGTGTATTATTAATGCTAATAAGCATTGGGCCGTTATCAGTGCTGATCTTAAACGACATGTTCAACTGTTTGGCCATTTGCGACTATGTCAATGTGATCAGACACAGTACAGTGGTCGGACCTTTTCTCGGAGGATTTTTTAAGATATTCATCCAATTTTACAAACGCAAACCAGCCAAAGAGATCATGGACGAAATCAACCGCGACTACGCGTCATACAACGATATGACTGTTATATACAAGAAAATCGTCAATTCTAATATAGAAAACAACTTGGTTTACAGCGAGAAGTGTTGGGCAATAACGGTTATAACGTGTGTGACGTCATTCCCTATAATGGCAGTGCTATCGAACTTGCACAGCACTTTATTTACTGCGGAACCGAAAAGATATATGATCCATGATATAATGTTACCATATACAGATCCAGAAAAGAGATTTGAATCGCCGATATTCGAGATTATGTTCGCTTACATGCTTTACGCCTGTGTCCTATATATAATTAATTTCATAGGCTACGATGGTTTCTTCGGTCTATGTATAAACCATGCGTGCCTCAAAATGGAGATTTATTGTAGGAGTTTCGAAGACGCGTTGAGGGAGAATAACGAGAGATGTATGCATTTGAAGATAGTTAAAATAATTGTGGAACAAAATAAGTTGAAGCGCTATGTCGATCTCATACAAGAAACATTCAACATCTGGCTCGGTCTGATATTAGTGGCCACTATGATACAGATAGGTACTTGCATGTACCTTATATCTGAGGGATACGCCTTGGACTTGAGATATTTAATTTTCATAATAGGCACCGTTATACATATTTATCTGCCATGTCGATACGCAGCAAAATTAAAGCATATGTCAATGGAAACGGCGACACTGATATACAGCGGTGGATGGGAAAGACTATCATCTATTAGAATACGAAAAATGGTTTTATTCATGATTGCTAGAGCACAGATACCAATTGAAATAACTGCGTTCAATCTGATGATATTTGACATGGACCTGTTTGTCGCCATTTTAAATTCTTCATATTCAATGTTTACATTACTACGATCATAG	MEVSNEEGAVYTTFVETYKIISFVMGVGMIYPNNKTDKRKIVCVLLMLISIGPLSVLILNDMFNCLAICDYVNVIRHSTVVGPFLGGFFKIFIQFYKRKPAKEIMDEINRDYASYNDMTVIYKKIVNSNIENNLVYSEKCWAITVITCVTSFPIMAVLSNLHSTLFTAEPKRYMIHDIMLPYTDPEKRFESPIFEIMFAYMLYACVLYIINFIGYDGFFGLCINHACLKMEIYCRSFEDALRENNERCMHLKIVKIIVEQNKLKRYVDLIQETFNIWLGLILVATMIQIGTCMYLISEGYALDLRYLIFIIGTVIHIYLPCRYAAKLKHMSMETATLIYSGGWERLSSIRIRKMVLFMIARAQIPIEITAFNLMIFDMDLFVAILNSSYSMFTLLRS
SaraSapho	H. demeter	ORloc23	NymOR1	SaraSapho_Hdem.Scf0000014G11595.1	Scf0000014	225087	233650	+	8564	9	FALSE	406	6	cl20237	78	398	320	-	76.557	1.83e-15	Scf0000014	225087	233650	Hdem.Scf0000014ORloc23.1	100	+	225168	233550	0	9	118,120,137,367,154,106,96,159,142	0,583,1800,2754,3411,5019,6372,7452,8421	ATGTTCGGTTTTAAAGGAAACCAAGACTCATCTTCTAATAAAGATGGAAAAAAGTACAAGAATATCACCGAAACCTACAGAATGACAATTTTCCTTCTTATACTGGGCCTGATGTATCCAAATCCTGGTTGTGATGGAAAAAGAAAAAAGTGGATCGTAGTAGTAATATTTTCCATATTGGCCTTCACTTCGACCCTCATCGAAGACATGCGAAGGCGAATCCTGCACAAGGACATGTCAAATTTCGTCAGACAATCCATCATATTGATTGCGTTGATGTTTATAATTGCAAAGCTCATAATGACCATAATCAGAAATAAAGAATTTAGAGCTCTTCTTGATGGAATGGATGCAGATTACGAGAAATACAATAGTCTAACAGCCGATTATCATCCAATATTAGACGATACTATAAATAAAACGAAGATTTTGGAAAAGATGTGGGTTTGTGTAGCGTTGGTCACTTGCCTCTCCTATCCAGTTCTTGCCACCGTACACACGATATATTCACAACTATTTTCTGAAAATCCTAGACGGTTCATGATACATGAGGTTGCAGTAATATTTCTGACTGAAGAACAGAAGTATGATTCTCCTCACTTTGAATTGTTTGCAATATACAGTGGATATATAGTTTTTGTTATTTTTGTTGGATTTACAGGCTATGATGGGATGTTTACTATATGCATTTTGAGTGCTTCATTAAAAATAAAAATATTTTGCAAAAATTTGGAGCATATTATGGATGACCCTGATATCCCCACGATAAGAAGAAAGCTAGCAGACTTTGTTAGAGACCATTGTGACGCGTTCAGGTTAATCCGTGAAATACAGAAATGTTTTGATGTTTGGTTGATCGGTATCTTTCTCAATGCTGTACTCCAGACCGGGATGGCTCTTAGCCAAGTTGCCTCAAAAGACCAAACCGATATTAACACGATGTGGTACCTGTTCGTGGTGGCCACCATTGTCCACATCTACCTACCTTGCTACCTCATAGCTGATGTCACTGACAATTTCGAACGATTAGCAAACACAGCGTACTGCTGTTCCTGGGAGAATATTCAAGATGTGGGTATCAGGAGGTCGATTTGTATCATTATATGTCAAGCTCAGAACCCTGTCCATTTAAAAGCTTTGGGTATGGTCACATTTAACATGGAATTGTTTGCATCGATCTTGCAAACTTCATATTCTATGTTTACTCTGCTGAGATCG	MFGFKGNQDSSSNKDGKKYKNITETYRMTIFLLILGLMYPNPGCDGKRKKWIVVVIFSILAFTSTLIEDMRRRILHKDMSNFVRQSIILIALMFIIAKLIMTIIRNKEFRALLDGMDADYEKYNSLTADYHPILDDTINKTKILEKMWVCVALVTCLSYPVLATVHTIYSQLFSENPRRFMIHEVAVIFLTEEQKYDSPHFELFAIYSGYIVFVIFVGFTGYDGMFTICILSASLKIKIFCKNLEHIMDDPDIPTIRRKLADFVRDHCDAFRLIREIQKCFDVWLIGIFLNAVLQTGMALSQVASKDQTDINTMWYLFVVATIVHIYLPCYLIADVTDNFERLANTAYCCSWENIQDVGIRRSICIIICQAQNPVHLKALGMVTFNMELFASILQTSYSMFTLLRS
SaraSapho	H. demeter	ORloc24	OR07	Hdem_AvflOR20	Scf0000014	1212290	1218775	-	6486	7	FALSE	401	7	cl20237	78	384	306	-	142.811	2.44e-39	Scf0000014	1212290	1218775	Hdem.Scf0000014ORloc24.1	100	-	1212290	1218775	255,0,0	7	574,199,97,105,96,78,54	5911,3601,3032,2119,1466,546,0	ATGTCTTACTTCAATAAATCATTAGAAATGATAAATTTCGTATTTACGATAAGCGGAATTTCTTATAAAATTAAAAAATTAAATACCAAAGAGAAACTCAAAGTCCGTTCCATATACTATTTTAATTTCGTCTCTGTAAATAGCGATGTACTGGGTGCCATATACTGTTTCATAGATGGTATACAAAGTGGAAAAACGTTTGTGGAACTCACGTACATAGCCCCTTGCGTTACATTCGCCATTTTATGCAGTTTGAAAGCATTTTTCATGTTTCTCTACGAAGATCAAATATCCGATTTAATCGATCAATTACGAGATCTCGACAGTAAGAGAAAAGACGAGAGTGACATAAAAAAAAGCGAAACTAATTTCTTGCACGCGATTTTGAAGGCATCTAATATAATAAACTTAATGCTTCTCGTTACTTTTAGTATAAGCCCTTTCATTTCTATAACTTATAAATATGTGAAAACGGGTGAAATAGAACTATTTTTGCCGTTGCTTATAAAATATCCTTTCGATTCTTACGATATAAAATATTGGCCTTACGTTTATGTCCATCAGTTTTGGTCGGTGGTCCTGGTCATCGTGAACATTTCTGTATCCGACTACCTTCTCTTTCTTTTCTGCACATACATTCGTATCCAATTTCGTTTCCTTCAGAAAGATATAAAAGAAATTGTGACATCTAATAAAAAGCTAACTGAGTCCGAGTTGGTTGTATTACAAGAAAAAATTGTTAATTTAGTCAAATGGCACCAAGAGCTGATACGCTTGACAAATTCTATGGAGCTTATCTATTCCAAGTCAACGCTGTACAACTTCGTCTCCAGCTCTGTACTGATATGCTTCACTGGTTTTAACGTTGTGACCATACAAAATGTTGAGTTCACCGTGGTATTTCTTACATTTTTATCTACAAGCTTGATACAAATATTTTCGCTGTGCTTCTTCGCAGATTTATTGATGGAGTCTAGCATACAAGTCCGTGACGCTGTGTATGAAAGCAAATGGTATTACACCAACACCAAGGCAGCGAAGAGTTTACTCATCATACAAATAAGGTTAATTTGTTTCAGAGCCGAAAACCCTTGCAAACTAACTGCCTTCGGGTTCTCTGATGTCAATTTAAAGGCTTTTATGAGCGTAATTTTAAGTAGTGCCTGGTCCTATTTTGCTTTATTGAAAACTATTTACAATGAA	MSYFNKSLEMINFVFTISGISYKIKKLNTKEKLKVRSIYYFNFVSVNSDVLGAIYCFIDGIQSGKTFVELTYIAPCVTFAILCSLKAFFMFLYEDQISDLIDQLRDLDSKRKDESDIKKSETNFLHAILKASNIINLMLLVTFSISPFISITYKYVKTGEIELFLPLLIKYPFDSYDIKYWPYVYVHQFWSVVLVIVNISVSDYLLFLFCTYIRIQFRFLQKDIKEIVTSNKKLTESELVVLQEKIVNLVKWHQELIRLTNSMELIYSKSTLYNFVSSSVLICFTGFNVVTIQNVEFTVVFLTFLSTSLIQIFSLCFFADLLMESSIQVRDAVYESKWYYTNTKAAKSLLIIQIRLICFRAENPCKLTAFGFSDVNLKAFMSVILSSAWSYFALLKTIYNE
SaraSapho	H. demeter	ORloc25	OR10	Hdem_HerdOR49	Scf0000016	828205	834888	-	6684	8	FALSE	386	7	cl20237	54	375	321	-	135.493	1.05e-36	Scf0000016	828205	834888	Hdem.Scf0000016ORloc25.1	100	-	828205	834888	255,0,0	8	317,138,178,113,100,105,156,51	6366,5582,4846,3030,2255,1712,609,0	ATATTTCTCGGTACACCAAAGAGGATTTTGGTTTGGTTGTCAATATGGTTGCGAACAGGAAACCATGTTATTCTTCATCAACTAAATCAAGCTATAGTTTTGTTCACACAATATTCATTTCTGCTATTTGAATTGATCTACATTATTGTTGTATGGGGAGATCTAGATGAAGTCTCGGAGGCTTCTTACTTATTTTTTACGCAGGCATCAGTTTGCTATAAAGTAGCAGTTTTTGTTATCAATAAGAGAAAATTAAAAAAACTACTTGATTTTATGATGGTTGACACGTTTGCATCGCAGTCTACAGTTCACGATGGGATATTGTCAGCAAATGCTAAAAGAGTGAATAGGCTCTGTGGACTTTTCTTGCTAAGTGCCTGCATGACGTGCACTTTGTGGGCTATCATGCCGTGGTTTGATAAAGCTGACGTCAGGTCGTTTCCTTTTAAAATATGGATGCCAGTGTCCCAACATATATTTACTCAATACATGATAGGATACTTGTACCAGATAATAAGCGTATACATCAGCGCGTTGCTGTTCTTCGCGGTAGACAGCACGACGCTCTCAATGATTATATTTGGATGCGCCCAAATCGAAATCATTATTGATAAGATAAAAAAGGTGAGTATAGTAAAAAGCGTTCCAATGTCAGCAAAACTAAACCACAATTTACAGAAACAAATGATTAACGATAACGATAAATTATTTACTGAATGTATCTATCAGCATCAAGAAGTTATCAGATTTATTGAGCTGCTCGAGAACACGTACCACGCCAACATATTTTTCCAGTTGAGTGGCACTGTTGCCATCATTTGCATCATTGGACTGCGCATTACAATAACCGAGCCCGACAGTGTACAGTTTTATTCAATGGTGAATTACATGATGACGATGCTGTCTCAACTCCTGCTGTATTGCTGGTGTGGCAACGAACTTACCACCAAAAGCGAAGATTTACGGGAATGGATATATCAATGCCCGTGGTACGAACAAGACGCCAAATTCAGAAGTTCCCTCGTTATCGCGATGGATTGTATGAAAAGACCCATTATTTTTAGAGCCGGCCATTACATTCCACTTTCGCGGCCTACTTTTGTATCAGTATTGCGAATGTCGTATTCGTATTTCGCAGTGCTTAATCAAGCTAACAAC	IFLGTPKRILVWLSIWLRTGNHVILHQLNQAIVLFTQYSFLLFELIYIIVVWGDLDEVSEASYLFFTQASVCYKVAVFVINKRKLKKLLDFMMVDTFASQSTVHDGILSANAKRVNRLCGLFLLSACMTCTLWAIMPWFDKADVRSFPFKIWMPVSQHIFTQYMIGYLYQIISVYISALLFFAVDSTTLSMIIFGCAQIEIIIDKIKKVSIVKSVPMSAKLNHNLQKQMINDNDKLFTECIYQHQEVIRFIELLENTYHANIFFQLSGTVAIICIIGLRITITEPDSVQFYSMVNYMMTMLSQLLLYCWCGNELTTKSEDLREWIYQCPWYEQDAKFRSSLVIAMDCMKRPIIFRAGHYIPLSRPTFVSVLRMSYSYFAVLNQANN
SaraSapho	H. demeter	ORloc26	OR32	Hdem_DiulOR48	Scf0000016	835721	839437	-	3717	8	FALSE	388	7	cl20237	62	378	316	-	162.457	6.44e-47	Scf0000016	835721	839437	Hdem.Scf0000016ORloc26.1	100	-	835721	839437	255,0,0	8	341,138,169,107,100,105,156,48	3375,2941,2633,2424,1852,929,325,0	ATGAAAATTTTAAAATCAGAAAACTTATATTTAAATAGAGCAAAATTTGTTATGAAATATTTAGGTGTTTGGGTACCAGCAAAAAATGAAACTATAGCATCTAAATGTTATAGATTGTTCATGATGTCTTTACAATATTTATTTTTACTTTTTCAAATAATTTACATTATTATAGTTTGGGGAGATTTAGAAGCGGTTTCACAAGCTTCTTATTTATTATTTACACAAGCCTGCTTATGTTTCAAAATTACAGTTCTACAGAGAAATATAGATGTGCTTAGAGACTTACTAAGAAGAATGAATGACAAAATATTTTTTCCGGAATCAAGAGAACATGAAAGGATTTTAAAATTGCAAGCAAAACGTATAAAGAGGTTATTATTGGCATTCATGATAAGCTCTCAAACAACTTGTGGGATGTGGGCGCTGAAGCCGTTGTTTGACGACGCTGGTAGTCGGAAATTTCCTTTCGATATGTGGATGCCTGTGAGCCCCGAATTTTCGCCGCAGTACGAGTTGGGTTACGCTTTCCAGTTACTAACTATTTGCATGAGCGCATATATGTATTTTGGGGTGGACAGTGTCGCCTTATCCATGGTGATCTTTGCTTGCGCACAACTGGATATTATAAAGGATAAACTTTTAAATATCAGTTTCGTTAATATCAAAGGTCGAGATAGCAAAAAGAAAATAATTATAGCAGAAAATAATAAAATATTGATAAACTGCATTAGACAACATCAAGCCGTCGTGTCATTTACAGAGCTCATAGAAAACGCTTACCATACATTTTTATTATTTCAACTCGTTGGAAGCGTTGGACTCATTTGTATGTCTGCATTGCGCATATTAGTGGTGGACTGGCGTAGTATGCAGTTCTTCTCTATTCTTACATATTTATCGGTCATGATTAGCCAATTGTTTGTTTGCTGCTGGTGTGGTCACGAGCTGACCGCTACGAGTGAAGAACTACATACAGTGTTGTACAAATGCGCATGGTATGACCAAGATCTAAGGTTTAAGCGCATTTTGCTCTTCGCCATGCTGCGCGTGAACCGTCCGATGGTCTTGCGCGCCGGGCGTTACATTTCCTTGTCCAGGGAGACGTTTGTATCGATACTTCGAATGTCATATTCATACTTCGCAGTTCTAAATCAAACAAAA	MKILKSENLYLNRAKFVMKYLGVWVPAKNETIASKCYRLFMMSLQYLFLLFQIIYIIIVWGDLEAVSQASYLLFTQACLCFKITVLQRNIDVLRDLLRRMNDKIFFPESREHERILKLQAKRIKRLLLAFMISSQTTCGMWALKPLFDDAGSRKFPFDMWMPVSPEFSPQYELGYAFQLLTICMSAYMYFGVDSVALSMVIFACAQLDIIKDKLLNISFVNIKGRDSKKKIIIAENNKILINCIRQHQAVVSFTELIENAYHTFLLFQLVGSVGLICMSALRILVVDWRSMQFFSILTYLSVMISQLFVCCWCGHELTATSEELHTVLYKCAWYDQDLRFKRILLFAMLRVNRPMVLRAGRYISLSRETFVSILRMSYSYFAVLNQTK
SaraSapho	H. demeter	ORloc27	OR01	Hdem_DpleOR40	Scf0000018	411305	415760	-	4456	7	FALSE	427	7	cl20237	116	415	299	-	78.8682	3.76e-16	Scf0000018	411305	415760	Hdem.Scf0000018ORloc27.1	100	-	411305	415760	255,0,0	7	448,126,222,179,90,162,54	4007,3545,3077,1924,1613,561,0	ATATCCAACTACCTCCATTTCATGGAGATGCCACTGCGGTGCGTGGGATGCTGGGACTGGTACAGAGAACCCAAAAATGAGTACCAGATATTCATTAACAATATATATTTAGCTTTTGTTTTATTTATTCTTTTGAATTTGCCGATATCTTTGATTGTTCATTTATATACTGTTTGGACGGACACGATGTCGCATTTGGAGAACATGGCGGACGGGTTGCCTCTATTTGCTTCTGTTTTTATAGTGGCTTACTTTTCAACACACAAAAATGATTTATACGAATTGGTTAGATATATGAACGAGAATTTTAGATGGCATTCGGCCAGAGGACTGACTAATATGACGATGTTGAAGAGTTACCACACGGCTAGGAGTTTCGCGTACTGGTATACAGGGTGTACGCTGTTTAGTGTTACTATGTATGTGGCTATGCCGATTTTTGCTCATTTGTGGACCAACAATCCTCTGCAGCCGTGGATTTACAAGGACATGACGAGCACCCCCGCCGTAGTGCTGGTCTTCTTGCGGCAGTGCCTGGCGCAGGCCTTCGTGGGCCTAGCTGTTGGGCAACTTGGAGTGTTCTTCGCCTGCAACTCCATCCTGCTGTGCGGCCAGCTGGAGCTGCTGTGCTGCTCGCTGCGCAACGCGCGCCTCTCCGCGCTGCTCAAGTGTGGCGCGGCGCACAACGCCGTGGCGGCGCGCTTCGGCCACGCGGCGCTGGACGAGAGGCACGGCTATCTGTATAATACCAGCGAAATGATTGATTCAGTTTATCATTATGATGAAAAAGTTGTGAATATTTACAGCCCTCAATACGATGAAGCCACAAGTGAAGTGCTGAAAGAGTGCGGACGCGTTTGTCAAACTGTAAAGGAGTTTAAGGATAAGTTCGAGGAGTTGGTCTCCCCGCTGCTGGTGCTGCGCGTGGTGCAGGTCACGCTGTACCTGTGCACGCTGCTGTACGCCGCTACTCTGAAATTTGACATGATAACAGTGGAGTACCTGGGCGCGGTTGCGTTAGACATATTTGTTTATTGTTATTTTGGAAATCAAATCACTTTACAGGCGGCCCGCGTGTCGACGGCGGCGTACCAGAGCGCGTGGGCCAGCATGGGCGCGCGGCCGCGGCGCCTGCTGCTGCTGCTGCTGCTGCTGCAGGCCGCGCGCCGCCCCGCGCTGCTGCGCGCCGGGGACTTCCTGCCGATGAACCTCCACACTTTTGTTTTGATAATCAAAACATCGTTTTCATACTACACTCTGTTAGTGAATGTGAACGAACAA	ISNYLHFMEMPLRCVGCWDWYREPKNEYQIFINNIYLAFVLFILLNLPISLIVHLYTVWTDTMSHLENMADGLPLFASVFIVAYFSTHKNDLYELVRYMNENFRWHSARGLTNMTMLKSYHTARSFAYWYTGCTLFSVTMYVAMPIFAHLWTNNPLQPWIYKDMTSTPAVVLVFLRQCLAQAFVGLAVGQLGVFFACNSILLCGQLELLCCSLRNARLSALLKCGAAHNAVAARFGHAALDERHGYLYNTSEMIDSVYHYDEKVVNIYSPQYDEATSEVLKECGRVCQTVKEFKDKFEELVSPLLVLRVVQVTLYLCTLLYAATLKFDMITVEYLGAVALDIFVYCYFGNQITLQAARVSTAAYQSAWASMGARPRRLLLLLLLLQAARRPALLRAGDFLPMNLHTFVLIIKTSFSYYTLLVNVNEQ
SaraSapho	H. demeter	ORloc28	OR53	Hdem_DpleOR62	Scf0000234	4353	8930	-	4578	6	FALSE	407	6	cl20237	72	394	322	-	109.299	5.05e-27	Scf0000234	4353	8930	Hdem.Scf0000234ORloc28.1	100	-	4353	8930	255,0,0	6	485,318,100,105,156,57	4092,3528,3254,2546,1058,0	TTACTTCAAAAAATAATTCAAACAGTGAACAACCTTGAAAATCCCAAATATCCTCTATTAGGTCCCAATATCACAGGTCTTTATTGGTTTGGCCTCTGGCAATGCGGTCGCAAATATCGAGATGCCTTGTTTAACTTTGTACATTTCTGTTCGTTACTTTTCGTAATAAGCCAATTCTTGGAACTATATTTCATGGAGAAAGATTTGATGAAAGTTCTTTTCAATGTTACTATTACCGCCTTGGGTCTCGTGTCCATTTTCAAAACATTGTTTTTCATTTTGTTTCTCAAAGATTGGAAACTGTTAATCAAAAATATATCAGCTGAAGAAATTAATGCATTATCTGTTGGGAATAAAAACGTTGTTAATTATATGAAACAATACAAGAGTTACTCAAGAAATTTGACTTACATGTATTGGTGCGTTATGCTGATGACGACATTTGCCACAATACTATCCCCGTATCTAAAATTCTTGTCTAATAGTAGTTATCGCGATTTAGTTAAAAATGGGACAGAGCCATACCCACAGATGCTTAGTTCTTGGTTTCCGTTCGATAACACTAAAACGCCTGGTTACTTCATTTCAGCAACTGTTCATATACTAATAGTAATTCAAGGAACTGCAGTTGTAGCTGTCTATGATTCTAATGTTGTGGCAATAATGTCGTTTTTAAAAGGTCAAATGCAAATTTTAAAGTATAAATGTGAGAACATTTTTAGTTACAATTATGAGGTAATTTCGCGAGATGAAGTGATTAGCAACATAAAAGAATGTCATCGATTGCATAATTTCTTTATTGAACAATTTAAATTGTTTAACGCAATTTTATCTCCAGTTATGTTTGTTTACGTATTGGTTTGCTCCATCATGATCTGTTGTGGCGTAGTTCAATTAAGTGCGGAAGGAGTAGCAATATCTCAAAAGCTTTGGGTCATTGAATATACTATGGCACTGGCATTTCAACTTTTTTTGTATTGTTGGCATAGCAACGAGATTGCATATGAAAGTAAATCAGTTGATTTGGGTGTTTATACGAGTGATTGGTGGCTTGGAGATGTCAAACTTAAGCGTCAAGTTTTACTATTAGCTGGAACATTGTCACCCACGTTTATATTGGACGCTGGGCCGTTTAACAAATTTTCTATGACTACTTTTATTGATATAATGAAAGGATCCTACAGCTTCTACACGCTTTTCACTCAGATGCACGAGAAAAAA	LLQKIIQTVNNLENPKYPLLGPNITGLYWFGLWQCGRKYRDALFNFVHFCSLLFVISQFLELYFMEKDLMKVLFNVTITALGLVSIFKTLFFILFLKDWKLLIKNISAEEINALSVGNKNVVNYMKQYKSYSRNLTYMYWCVMLMTTFATILSPYLKFLSNSSYRDLVKNGTEPYPQMLSSWFPFDNTKTPGYFISATVHILIVIQGTAVVAVYDSNVVAIMSFLKGQMQILKYKCENIFSYNYEVISRDEVISNIKECHRLHNFFIEQFKLFNAILSPVMFVYVLVCSIMICCGVVQLSAEGVAISQKLWVIEYTMALAFQLFLYCWHSNEIAYESKSVDLGVYTSDWWLGDVKLKRQVLLLAGTLSPTFILDAGPFNKFSMTTFIDIMKGSYSFYTLFTQMHEKK
SaraSapho	H. demeter	ORloc29	OR35	Hdem_DjunOR29	Scf0000314	57284	63563	-	6280	9	FALSE	401	6	cl20237	71	388	317	-	122.396	9.76e-32	Scf0000314	57284	63563	Hdem.Scf0000314ORloc29.1	100	-	57284	63563	255,0,0	9	262,150,183,202,97,99,89,67,54	6017,4732,3972,2915,2213,1484,1171,152,0	ATGTCACAGATAAATAATCTTCCACAGGATTTTGTTAAAACTTTCATTCGCCATACAAAAATGATACATTTTGTAGGCTTAGATGTTCTAGATGATTCTATAGCCTTCAAAATGAAGAAATTTATAAAATTCTTTATATACATAACTCTTTTATGTCTCATGTTTATTGGCCAGAGTCTTTATGTTTTAAAAAGAAATGATATAAACGCAAATTTTTCTCAGATTATATGTGCCATTCCTAGTATTCTTATTTCCATACAAGATTTTATCATAGGGCTAGTGTTGCTTTTGAATAGGAACAAAATCACTAAAGTAATAAAGAAAATGGGTGAAGCATGGCCTGAACATCTGGAGGAAAATAAACTTGAATCGCTGAATTATTGGACGCAGCATTCCAATTTAATCCATACTGCATTTTTCAGAGCAGGAATAATAAGTCTGATATTTTTTGAATTGGAACCTCTGGCGATCACTCTTTATAGCGTGTACAAAGATAACGTTACACAGTATGAGTTTCCTCTGCAAATGTATATGTTACTTACCGTAGACTCACCTTACACTTATGCCTCCATATATATTTACCAATGTGTCGTCATAACGGTAATGCATATGTCTTTATACATACCATGTGCTTTGCTCCTAGTGGACCTAACATGTAATTTAAGTGGATTAATGACCTTACTTAAAATTGATCTTGAAAATTTGGTGCCAATGTCGCGATCGGGGATTTCCTTCGAGGATAACGATAGTTGTGACGATATTAAAGCTCTCATCGTATCACATCAAACACTTTTGAGTATTGCATCAGATTTAAATGCTATTTTTGGAGTTATTATTTTTACTCACGTTTCTTTTTCATCAGTTATTATTTGTTGTTATGGATTTATGGCTATGATAGCTGACGGTGTTCTCTTAAAATTTATAACAGCGTCCTTGGGAATATTATTTGGTATATTTATTTTGGCTTGGCCTGGACAACGACTTGCAGATACAAGTGTTGAAATAGCAGATGCAGCGTATGAGTGCCACTGGTACGAACGTGGCAAGAAATTCAGGCAATATGTCAACTTGATTATAGTGAGGTCGCAATCACCATGTTATATATCAGCATTGGGATTTACGAATGTAACGCTAACAATGTTTACTAAAATAATGAGTACGTCTTGGTCATATCTTTCAATGTTGAATCAAATGTATGAAGAT	MSQINNLPQDFVKTFIRHTKMIHFVGLDVLDDSIAFKMKKFIKFFIYITLLCLMFIGQSLYVLKRNDINANFSQIICAIPSILISIQDFIIGLVLLLNRNKITKVIKKMGEAWPEHLEENKLESLNYWTQHSNLIHTAFFRAGIISLIFFELEPLAITLYSVYKDNVTQYEFPLQMYMLLTVDSPYTYASIYIYQCVVITVMHMSLYIPCALLLVDLTCNLSGLMTLLKIDLENLVPMSRSGISFEDNDSCDDIKALIVSHQTLLSIASDLNAIFGVIIFTHVSFSSVIICCYGFMAMIADGVLLKFITASLGILFGIFILAWPGQRLADTSVEIADAAYECHWYERGKKFRQYVNLIIVRSQSPCYISALGFTNVTLTMFTKIMSTSWSYLSMLNQMYED
SaraSapho	H. demeter	ORloc30	OR35	Hdem_DphaOR29	Scf0000314	64459	70131	-	5673	9	FALSE	415	6	cl20237	83	401	318	-	133.181	1.27e-35	Scf0000314	64459	70131	Hdem.Scf0000314ORloc30.1	100	-	64459	70131	255,0,0	9	298,153,183,202,97,99,89,67,57	5374,4210,3249,2537,2034,1686,1253,510,0	TTCGTTTCCACTATGATTTTTATGCTGAAAAAGTCACAAATGGCGTCTTTGGACAGTTTGCCAGAAACATTTGTTAAAACTTTCATTCGTCAATTAAACATGATAAAATTAGTTGGCATTGATATATTCGATGAATCTATAAATTATATTTTAAATTTGTTTAAAATATTGATAATGTTGGTTTTCTCGTTATACATGTTAGCTGGAATGATTCTATATGTTGTAAGAAAAGACGAAATTGGTGCTCAGTTCTTGGAAGTAGTCAGTACAATTTCTGTCATTGTGGGGTATACGCAAGCCTTACTTAAGATGTCTGTCTTGTTTCTGAATAGAAAAGAAATAAGAGAAGTAATAAAAAAGATAGGACAAATATGGCCAACTATTATTGAAACTGAGGAAAAATTGCAACGCATGCGATTTTGGGCGCAGCGGTTAAATTTTTTTGGGGATGCATTTTTTAAAGCGGCCCTCGTTACGTTGGCACTATTTGAGTTTCTGCCTCTTGCCATAACCGTTTACGAGTTTAACACCAAAACGGTAGCAAATTATAAATTCACCATACAAATATATTTTTTTCACTATATAGACTCACATTACTTGTATGTGATGGCATACATGTATCAGGCAATAACGTGTACAATGCTATATATTTGCATATATATTTCAAGTGAATTACTACTAGTAGCACTGATTCTAGACGTTAGTGCGCTTTTGAATCTTCTTAAGATCGATCTGGAAAACGTCATCCCGCTTTCGGATTCTCTTACAAACTTTGAAGAAGATGAAAATTGTGATGATATAAAAGATATTGTTATTTTACATCAAAAACTGTTAAGTATTGTTGACGATCTAAATCGAATTTTTGGAAAGATGATTTTTACACAAGTTTCATCATCATCAATAGTGATCTGTTGTTACGGATTTATGGCGATGATGGCAGATGGAATGTTCCTAAACTATATAGCGGCCTCCCTAGGAGTAATGTTTGAAATTTTCATTTTATCTTATCCTGGACAAATGCTAGTTGACACGAGTTTAGATATAGCAGATGCAGCGTACCAATGTCAGTGGTATAGGAGAAGCGCGAAATTTAGAAAATATATTGCAATAATCATAACACGATCTCAAAAACCTTGTCATCTGTCTGCACTGGGATTTTGCGATGTAAATCTCAATATGTTTTCAAAAGTGATGAGCACATCGTGGTCGTATCTTTCGCTTTTGAATCAAATGTATGGAAATTTG	FVSTMIFMLKKSQMASLDSLPETFVKTFIRQLNMIKLVGIDIFDESINYILNLFKILIMLVFSLYMLAGMILYVVRKDEIGAQFLEVVSTISVIVGYTQALLKMSVLFLNRKEIREVIKKIGQIWPTIIETEEKLQRMRFWAQRLNFFGDAFFKAALVTLALFEFLPLAITVYEFNTKTVANYKFTIQIYFFHYIDSHYLYVMAYMYQAITCTMLYICIYISSELLLVALILDVSALLNLLKIDLENVIPLSDSLTNFEEDENCDDIKDIVILHQKLLSIVDDLNRIFGKMIFTQVSSSSIVICCYGFMAMMADGMFLNYIAASLGVMFEIFILSYPGQMLVDTSLDIADAAYQCQWYRRSAKFRKYIAIIITRSQKPCHLSALGFCDVNLNMFSKVMSTSWSYLSLLNQMYGNL
SaraSapho	H. demeter	ORloc31	OR52	Hdem_DiulOR23	Scf0000355	2235	5214	-	2980	7	FALSE	385	6	cl20237	70	366	296	-	130.87	5.58e-35	Scf0000355	2235	5214	Hdem.Scf0000355ORloc31.1	100	-	2235	5214	255,0,0	7	562,166,97,102,89,67,72	2417,1863,1445,942,779,622,0	ATGGATATACCGACTTTCGAAGAAATATTTCAGCAAATAAAAAAGAATTTTTGGCTTATGGGTCTGCCTTTTGACAAAGTTAAGGCTACAACAGTATATTATATTTTATTGTTTAATATTATATTAGCTTTTGTGGAAGAGACTGCATTTTTTGTATCAAAATTTTCTGTAGAAAATTTTATAGAGCTCACTCAACTTGCACCGTGCACGTGTATTGGGTTACTATCGTTCCTCAAAATTATATTTATTGCTAAGAAAAAACAACATATTTTCGATTTAACCCAAAATCTTAGAGAACTTTACGATAAAGCTGTGAATGACTCAACAAAAAAAGAACTTATAAAGCAGGATTTCATATTTTTGAAGTATCTGGTCAAATACTTTTTTATTCTGAACGCAATTCTTATATGTGTTTATAACTTTTCTTCGCTAATATTAATAGCATATTATTATTATACTAAGAGGACTGTATTTTACATTTTGCCTTACGCTATGTTGATACCGTTTTCTACAGACAACTGGTATTCGTGGCTAATCGTCTATCTTCACTCTCTAGCAAGCGGTTTTGTATGCGTTATATATTTTACTACTGTCGACGCACTGTATTATATAATGACCTCGCATATTTGTGCACAATTCTCTTTATTGAGTGAAGAAATAAAGGCTTTAGACGCGGATACTTCATATAAATTAAGTGATATTGTAAGAAGGCATCAATATATATTAAAGTTGTCGCAAAACTTGGAGGAGATTTTTCGAGCACCTAATTTATTTAATGTTCTTGTCGGATCTCTTGAAATATGCGCTTTGGGCTTCACCTTAACGATGGGTCCGTGGTCTCAAGTGCCTGGTGTTGTATTGTTTATACTCTCCGTTCTCGTTCAGATTTTAATGATCAGTGTGTTCGGAGAACTTTTAATTAGAGAGAGCCGGAAAGTGGGGGAATCCGCATTTTTATGTAAATGGTACGATATGGATAAAAAATCAAAGAAAATTATTTTACTATTGATGTTAAGGTCAAACAAGCCACAAAAATTGACTGCTTACAAATTTTCTGTTATTTCCTATGAAAGTTTCACAAAAATCATCAGCACGTCGTGGTCATATTTTACCATTTTGAAGACAATGTATACACCACCAGATAAAAATGGTGCT	MDIPTFEEIFQQIKKNFWLMGLPFDKVKATTVYYILLFNIILAFVEETAFFVSKFSVENFIELTQLAPCTCIGLLSFLKIIFIAKKKQHIFDLTQNLRELYDKAVNDSTKKELIKQDFIFLKYLVKYFFILNAILICVYNFSSLILIAYYYYTKRTVFYILPYAMLIPFSTDNWYSWLIVYLHSLASGFVCVIYFTTVDALYYIMTSHICAQFSLLSEEIKALDADTSYKLSDIVRRHQYILKLSQNLEEIFRAPNLFNVLVGSLEICALGFTLTMGPWSQVPGVVLFILSVLVQILMISVFGELLIRESRKVGESAFLCKWYDMDKKSKKIILLLMLRSNKPQKLTAYKFSVISYESFTKIISTSWSYFTILKTMYTPPDKNGA
SaraSapho	H. demeter	ORloc32	OR08	SaraSapho_Hdem.Loc32	Scf0000579	8808	11905	+	3097	5	FALSE	397	7	cl20237	63	383	320	-	148.204	1.81e-41	Scf0000579	8808	11905	Hdem.Scf0000579ORloc32.1	60	+	8808	11905	255,0,0	5	773,100,102,156,63	0,844,1561,2423,3034	ATGCCACTGAACCAAAGCGATTGCTTTTCTATTAATAAGAAATATTGGACTGTGATAGGCATTTACTCGGCTATAGATTCGAAAATGTATATTTGGTATTCAAGAATCGTTCTATTCATATTTATTTTCTTTTACGATACAATGAGTACATTGAATTTTTATTATATACCAAGAGATTTGGACCACTTTATCGAGGAATTGATATTTTACTTTACGGAATTGTCTGTTATATCGAAAGTATTGACATATATTTTGATGCGTGAAAGCCTCACTAAAATACTCTCCGTGCTAGACAGTGAAAAGTTTGAACCAGACACAGAAAAAGGAGTACAGATTACAACTGACGCGATGAAATTTAACGTAAAATATTGGAAAATCGTAGCATTCACTTCTTATTTTTCTCATTTAATTCATATATTATCGCCTCTTATAGCTCATTTGAGTTTGTCCGTACCACTTATTTTGCCTTTGTGTAGTTACTCCTTTTTAACCGATAGTTTCAAAGAGAGGTTCATTTACCCACTTTACATCTATCAATGTCTGGGTATGCACGTACATATGATGTGTAATGTAAATATAGATACATTTTTCTTGGGCCTAATGATCTTTACTATAGCTCAATTGGAAATATTGGAAGACAAGCTGGTAACTTTAACTAACATTTCTGAATTACGTATTTCTAAAACGGGCAAAAGGAATATATCAAATATAAATGAGTTGGAATTAGTAAAAAACTTGAACAAATGTGTTGTACAATATACAGAGATTGGCCAATTTTGTGATTTAATCGAAGACGTTTTCAGCATTACTCTGTTTGTACAATTTGGTATAGCTTCATGCATTATTTGTGTATGTTTATTTCGGTTTACGTTGCCGGCTCCGATCCAGTACTACATGTTCTTAGCAAGTTACATGTTTGTGATGACGATACAAATTGCGGTTCCTTGTTGGTTTGGTACTCGTATTATAGTTAAGAGTAGCTTATTATCCCAGGCAATTTACAATTGCGACTGGACGCCTCGACCCCGCCGCTTCAAGAGCACTATGAGACTCTTCGTCGAAAGGGCTAATCGTCCACTCACTGTTACCGGTTGGAAGATGTTCCCGTTATCGTTAAATACTTTCACCTCTATAATGAACTCAGCGTATTCATTCTTTACATTGCTTCGATACATGCAAACAAGAGAGAACTGA	MPLNQSDCFSINKKYWTVIGIYSAIDSKMYIWYSRIVLFIFIFFYDTMSTLNFYYIPRDLDHFIEELIFYFTELSVISKVLTYILMRESLTKILSVLDSEKFEPDTEKGVQITTDAMKFNVKYWKIVAFTSYFSHLIHILSPLIAHLSLSVPLILPLCSYSFLTDSFKERFIYPLYIYQCLGMHVHMMCNVNIDTFFLGLMIFTIAQLEILEDKLVTLTNISELRISKTGKRNISNINELELVKNLNKCVVQYTEIGQFCDLIEDVFSITLFVQFGIASCIICVCLFRFTLPAPIQYYMFLASYMFVMTIQIAVPCWFGTRIIVKSSLLSQAIYNCDWTPRPRRFKSTMRLFVERANRPLTVTGWKMFPLSLNTFTSIMNSAYSFFTLLRYMQTREN
SaraSapho	H. demeter	ORloc33	OR66	Hdem_AvpeOR44	Scf0000611	39910	50801	-	10892	9	FALSE	392	7	cl20237	65	381	316	-	163.227	3.61e-47	Scf0000611	39910	50801	Hdem.Scf0000611ORloc33.1	100	-	39910	50801	255,0,0	9	183,130,205,123,123,100,105,156,51	10708,9523,8663,7096,5664,2970,1896,1406,0	ATGGAAGTCGAATTATCATATAAATGTGTTGAAAAGCATTTGTTGCGTTTGCGGCTGGGTGGCTATTACCAAATTGATCCACTGTCGCCAACTTTGCATAAACGGTTACACGATATTTACATGAGAATAACACTGGTATGGATTATAGTATACACCGTACAGCAGGCGATAAAGCTTTATGAGGTTCGTTATGACATGGATAAAGTTATGGGGACGCTTTTCTTATTTTTAACTCATACCGACTCGATCTATAAGCAACTAGTAATATGGATTAAAGCTGACAAGATTGAAGAGCTTTTAGATATAATGAGAGGTCCGCTTTTCAACCAAGGAGAAGACGATCATAAGACGTATTTGCTTGAAGTAGCTAATACTAGCACATTTCTACTAAATACAGACAATTGTTTGGCTCTGTCTACTTGTTTTCTGTGGACGTTGCTACCGTTTGTGTTGCATTTACAAGGGAAGTCAGTGGAGTTTGCAATCTGGTTGCCCTTTGACGTCAACGTCGACCCTGCGTTTTATTTCATACTAATCTACGTTTGGTTCACAACATCGTGGCTCGCATTTTGTAATACCACCATAGATGTTATGGTCTCCTTTCTCTTTGGACAATGTAAGACTCAGTTGCAAATAGTAAGCAACGATCTCTTAAATTTAACTAAGAGAAGCTGAGAGGAACATGTAATAACTGGGGAGTCTTGCACAGATATAATAAGCAGACGTTTTAGAAAGATATTACAGCATCACGTACAGATAGTATATTTCGTACAAAAAGTTGAAGATATATTCAGCACTGCGATTGCCTACCAGTTTTTAATAAGTGGATGGATTATATGTACGTCGGTGTATAGAATGGTCGACATGAATCCAGCGTCCGTTCAATTTCTTTCTATGGTGTTATATATTTCTTGCATGTTGATACAGATATTTATGTACTGCTACTACGGAAATGAAGTTACGATAGAGAGTGATAATCTGACAGAATCTGCTTATTCGATGAATTGGCTAGATATAAATTTAGAGCTTCGACGTCATGTTATTTTATTTATGGAAAGGATAAAAAGACCGATACAGCCATTAGCAGGTCGCATCATTCCGCTGTCGAACGACACGTTTGTTTCGATAGTCAAAAATTCGTACACGTTCTACGCATTGCTGAAGAATACGAACGAA	MEVELSYKCVEKHLLRLRLGGYYQIDPLSPTLHKRLHDIYMRITLVWIIVYTVQQAIKLYEVRYDMDKVMGTLFLFLTHTDSIYKQLVIWIKADKIEELLDIMRGPLFNQGEDDHKTYLLEVANTSTFLLNTDNCLALSTCFLWTLLPFVLHLQGKSVEFAIWLPFDVNVDPAFYFILIYVWFTTSWLAFCNTTIDVMVSFLFGQCKTQLQIVSNDLLNLTKRS*EEHVITGESCTDIISRRFRKILQHHVQIVYFVQKVEDIFSTAIAYQFLISGWIICTSVYRMVDMNPASVQFLSMVLYISCMLIQIFMYCYYGNEVTIESDNLTESAYSMNWLDINLELRRHVILFMERIKRPIQPLAGRIIPLSNDTFVSIVKNSYTFYALLKNTNE
SaraSapho	H. demeter	ORloc34	OR40	SaraSapho_Hdem.Scf0000671G15417.1	Scf0000671	63962	67949	-	3988	4	FALSE	101	2	cl20237	1	88	87	N	78.8682	5.59e-19	Scf0000671	63962	67949	Hdem.Scf0000671ORloc34.1	100	-	64128	67934	0	4	226,67,89,105	0,1814,3146,3882	ATGGATTTTGCTAAAAATATATTAGCTATACTCATTATTTTACCATCAATTTTTTTGTTGTGTTATTATAGTGAGATACTAAGGGAGGAGAGTGGTGGAATAGCAGAAGCTGCATATGACAATTTATGGTATCGATGTGATGTTGATTATCGCAGGAATATACGTTTCATTATAATGAGAGCGCAACGTCCTTGCTCTTTGATGTCTCTGAATTACATTCCTATAACTCTGAATACATTCACTAAGGTCGTGAGTACAACATATTCCTATTTATCTGTAGCTCTGACTATGTATTCAAAAAACTAA	MDFAKNILAILIILPSIFLLCYYSEILREESGGIAEAAYDNLWYRCDVDYRRNIRFIIMRAQRPCSLMSLNYIPITLNTFTKVVSTTYSYLSVALTMYSKN
SaraSapho	H. demeter	ORloc35	NymOR5	SaraSapho_Hdem.Scf0001014G8654.1	Scf0001014	7003	11054	+	4052	8	FALSE	429	7	cl20237	223	416	193	N	72.705	4.02e-14	Scf0001014	7003	11054	Hdem.Scf0001014ORloc35.1	100	+	7003	11054	0	8	23,274,108,473,103,96,156,57	0,571,1413,1785,2818,3045,3475,3994	ATGTTCTTCAATTATAACCAAAACAACGAAGAAATATCTTCACCAATGGACTTAAGATATATGAAGAGGATTAAATTTCACTTACATTTGTTGGGAGGATGGCCGTTCAACGAACTGTATGAGGCATATAGAGAAGATACTAAATATATTCCTTTAAGACATTTTAAATTTCTGCTAGTATTTTATTCTATAATATTTACAAATTCTTTATTTTATTTAAAGTTTAATATAAATAGACTTGATTTTTTCAAACTAGGACAAGTGTATATAGTTATTTTTATGACTGCTGTAGCATTGCAAAGAGTTTCGATGCCCTTTATGAAATCATACAGAAAGACAGTCGCTGACTTTGTGTTAAAAATGCATCTCTTTCACCAAAGGCACAGATCAAATTATGCTATGAAAGTACATAAGCAAGTCCATAAGATATTAGAATACTTCACAACTTGGATTTTAATTGAGCTATATGTTGGTACTTCATCGTTTCATCTGATACCCTTGTACAATAACATAAAATCAGGAGTCTTCACTGGAAATGATCACAGTGTAAACAACGGTACTCTTTACGATTACGCTATGTACCTTTACATTCCATATGAACAAAACAATATTATATTCATTTTTATTTTCGTCATTTCTTTGATTTTTATATTTGATATTGGGTCCGCCTTCTGTACTTATGACGTTCTGATGTTGACTATAATAATTCACGTATGGGGTCATTTAAAAATTTTAATATACCATCTGGAAAACTTTCCAAGACCGGGAGCGGAATCGTATAGGAACAAAGAAAGTGACTTTAGGTACAACAAAAAAGAATCTCGAGTAATATTTGACATGCTGAAAGAAAATATTGAACATCATAAACTGATTATGGGGTTCATGAATTCCGTTTCGAATGCATTTGGAGTTGTGATGTTCGTGTACTATATTTTTAATCAAATAACAGGATGTATTTTACTTTTGGAAATTTCGGCTTTGAATGCGGAAGCTTTTGTCACTTATGGTCTACTTACTGCCTTTATGTATCAACAGTTAATACAGACATCTTTTATATTTGAACTGATTGGATCTAAAAGTGAAATTATAAAAGATGCTGTTTATGGGTTGCCATGGGAATGCATGGATGTAAAAAATAAGAAAATCGTCTTATTTTTTCTTTACAATGTTCAAAAACCTATAAGGCTTAATGCTATGGGCTTAGTAGCTGTCGGAGTACAAACTGCTGCGGCTATCATAAAAACTTCACTGTCATACTTTATAATGCTACGTACTTTAGCTGATAACTGA	MFFNYNQNNEEISSPMDLRYMKRIKFHLHLLGGWPFNELYEAYREDTKYIPLRHFKFLLVFYSIIFTNSLFYLKFNINRLDFFKLGQVYIVIFMTAVALQRVSMPFMKSYRKTVADFVLKMHLFHQRHRSNYAMKVHKQVHKILEYFTTWILIELYVGTSSFHLIPLYNNIKSGVFTGNDHSVNNGTLYDYAMYLYIPYEQNNIIFIFIFVISLIFIFDIGSAFCTYDVLMLTIIIHVWGHLKILIYHLENFPRPGAESYRNKESDFRYNKKESRVIFDMLKENIEHHKLIMGFMNSVSNAFGVVMFVYYIFNQITGCILLLEISALNAEAFVTYGLLTAFMYQQLIQTSFIFELIGSKSEIIKDAVYGLPWECMDVKNKKIVLFFLYNVQKPIRLNAMGLVAVGVQTAAAIIKTSLSYFIMLRTLADN
SaraSapho	H. demeter	ORloc36	OR07	Hdem_HmelOR20	Scf0001194	4555	8018	+	3464	7	FALSE	402	6	cl20237	85	390	305	-	150.13	4.29e-42	Scf0001194	4555	8018	Hdem.Scf0001194ORloc36.1	100	+	4555	8018	255,0,0	7	598,199,97,105,89,67,51	0,917,1561,2082,2445,3181,3412	ACAAATAAACATACACACGCCATGTCTAACTTTGATCAATCGTTAGAAAAAATCAAACCCATATTCACATTTAGCGGTATCACGTATAAAAGTAAAAAGTTAAAAACTAAAGAAAAAATCAAAATCCGTTGCGTGTACCTTTTTAATTTTATCTGTTTGAATAGTGACTTACTGGGTGCCATATACTGTTTCATAGACGGTGTACGTACGGGCAAAACTTTTGTGGAACTCACCTACATCGCTCCTTGCGTTACTTTCAGCTTTCTGTGCAATTTGAAAGCTATATTTCTGATACACTACGAAGATCAAGTGTGTGATTTGATCGATAATTTGCGTAATCTAGACAATAAAAGAACGAAAGACGAAACTGATATAAAAAAAGACGACACTAACTTCTTGCACGCCATTTTGAAGGCCTCGAATATACTAAACGTAATGCTAGTACTAACATTTATTATAAGCCCTTTTATTTTGATAGCTATTAAATATGTAAAAACATATAAAGTGGAATTGATTTTGCCGTTTCTTATTAAATATCCATTTGATCCTTACGATATAAGATATTGGCCTTTCGTTTATGTACACCAGTTTTGGTCGGTGGTCGTGGTCATTATAAATATTGGTGCGGCTGACTACCTACTCTACATTTGCTGTACATATCTTCGTATACAGTTTCGTTTCCTTCAGAGTGATATTAAAAATATTGTCAGATCTAACAAAATGCTGACAGAGCCAGATTTGGCGTTATTTCAAGAAAAAATTGTAAATTTAGTTAAATGGCACCAAGAACTAATACGTTTAACAAGTTGTTTGGAGCTTATATATTCGAAATCAACGCTGTTCAATTTCGTCACCAGCTCTATATTGATCTGCCTAACTGGATTCAACGTTATAGCCATACAAAATATAGCATTTACGATAGTATTCCTCGTATTCTTGACTGCGAGTCTTTTGCAAATATATTTACTATGTTTCTTCGGAGATTTGTTGATGAAATCTAGCAAACAAGTCCGTGACGCTGTGTATGAAAGCAAATGGTATTACACCAACACTAAGGCGACTAAGAGTTTGCTAATCATACTAACAAGAGCGCAAAAGCCTTGCAAGTTGACAGCTTTCGGATTTTCCGACGTTAATCTGAAGGCCTTTATGAGTATTTTAAGCAGCGCCTGGTCTTATTTCGCCCTATTGAAAACTATATACAAT	TNKHTHAMSNFDQSLEKIKPIFTFSGITYKSKKLKTKEKIKIRCVYLFNFICLNSDLLGAIYCFIDGVRTGKTFVELTYIAPCVTFSFLCNLKAIFLIHYEDQVCDLIDNLRNLDNKRTKDETDIKKDDTNFLHAILKASNILNVMLVLTFIISPFILIAIKYVKTYKVELILPFLIKYPFDPYDIRYWPFVYVHQFWSVVVVIINIGAADYLLYICCTYLRIQFRFLQSDIKNIVRSNKMLTEPDLALFQEKIVNLVKWHQELIRLTSCLELIYSKSTLFNFVTSSILICLTGFNVIAIQNIAFTIVFLVFLTASLLQIYLLCFFGDLLMKSSKQVRDAVYESKWYYTNTKATKSLLIILTRAQKPCKLTAFGFSDVNLKAFMSILSSAWSYFALLKTIYN
SaraSapho	H. demeter	ORloc37	OR27	Hdem_HerdOR43	Scf0001202	7552	15773	-	8222	9	FALSE	437	6	cl20237	101	426	325	-	135.107	2.9e-36	Scf0001202	7552	15773	Hdem.Scf0001202ORloc37.1	100	-	7552	15773	255,0,0	9	323,212,113,76,166,100,114,156,51	7898,7613,6824,6484,4501,4049,3280,432,0	CAACACAGTCACAACTTTGACGTATTGAAAATGAGGAACCATTTACAAAGAAATCACATATTTCACATACTGAAAGCTTATCTTCCATATGGAGTGATCGATCCATGGGATGATCTAAACCCACGCTTATACCATGCCATTCATATTTATTGGCTGAAATTTTATGGGATGTGGTATTACAATTTTATATCTACCAGTATTCGGTTCTGGTTCCAATTTATATATACGATACTGGTACTTTTTCTTGTATGCTTCTTGCCTTGTTTTGGTGAAATTGTTTACTTACTGAGGCGACAGGAAAATATCGGGGATATCGCTGAGGGATTGTATTTATTTCTTAGTGAAATGTATACATACTTTAAAGTCGCTGTATTCTGGTTGAATAAGAGAAAAATCTTAAAGCTATTGAAGTTTTTGCATTGTGATGAGTTCAAGCCAGAGGAGAGGGAGCACAGGGCTATTCTAAGGAGAAGTATTATAACAGCGCGTTTCATAATGACTTGCTACTCCACTATGTGTGTCGGAGCAGTGATGGTTGCTATTATAATGCCATTCACAGAGAATTTTGATATATTGCCTACCAATGTAGATTATCCATACTTTGATGTCTACAAATCACCTATTTATGGTATAATTTTTCTTCATCATATATATTATAAGCCCGCTACTTGCATAATAGATGGCGTCATGGACACGATTTTGGCCGCATTTATAGCATCTGCTATTGGACAAATAGATATATTGGCGTACAATTTACGTAATTTCGACGTGCTAGCCGAGAGAAAACGTAAAAGAGATTTACAGAAGAGAACCGGAATATTGAGAAATAAGAAATATTACATACATTATACATTAAAAAAGAGCATCGTGCATTATAATTCCATAATAAGATACGTTTTAATGATTGAAAGTGCGTTTAGTTTGGCTTCGGTCTTGCAATACATGTTAAGTGTAATGGTACTATGCTTAGTGGGCATCCAATTTTTATCAATCGAAAATCCAAGAAGTCATCCAATGCAAATTGCATGGATGGCAATTTATCTGACGTGTATGTTGATTGAGGTGTTCATACTATGCTGGTTCGGTAACGAACTGATATTAAAGAGTTTAGAATTGCGCCAAGCTGCATTTGATGGTCCTTGGCTGAAAATGGACCCCAAAACCACAATGTTTATTGTTATATTTCTGGAACGCAGCAAGCGTCCTCTGCGAGTTACCGCAGGAAAGATATTTACATTGTCTCTAAATACATATACATACCTCATCAACTGGTCCTATAAAGCATTCGCTGTTATGAGAAATATGAAGAAG	QHSHNFDVLKMRNHLQRNHIFHILKAYLPYGVIDPWDDLNPRLYHAIHIYWLKFYGMWYYNFISTSIRFWFQFIYTILVLFLVCFLPCFGEIVYLLRRQENIGDIAEGLYLFLSEMYTYFKVAVFWLNKRKILKLLKFLHCDEFKPEEREHRAILRRSIITARFIMTCYSTMCVGAVMVAIIMPFTENFDILPTNVDYPYFDVYKSPIYGIIFLHHIYYKPATCIIDGVMDTILAAFIASAIGQIDILAYNLRNFDVLAERKRKRDLQKRTGILRNKKYYIHYTLKKSIVHYNSIIRYVLMIESAFSLASVLQYMLSVMVLCLVGIQFLSIENPRSHPMQIAWMAIYLTCMLIEVFILCWFGNELILKSLELRQAAFDGPWLKMDPKTTMFIVIFLERSKRPLRVTAGKIFTLSLNTYTYLINWSYKAFAVMRNMKK
SaraSapho	H. demeter	ORloc38	OR40	SaraSapho_Hdem.Scf0001269G15014.1	Scf0001269	42177	47769	+	5593	5	TRUE	215	4	cl20237	95	203	108	NC	56.1415	2.04e-09	Scf0001269	42177	47769	Hdem.Scf0001269ORloc38.1	100	+	42315	47769	0	5	259,153,48,205,121	0,495,4322,4781,5471	ATGTTTCTTACAAGTATTCAATTTCTTTCTATGACTATTTATTTGATAAGATTGATTCAAGGGGACTTTAAAATTCCTGAACTATCCTACGTGATATCGTCCTATGTTCTTATAATTCAAGGGTTAGTGAAGTTTTATATAGTTTTATATCACAAAGCAAACATTCAAAAATTGATTCTAAGCCTCGGTGTCATGTGGAGAAAAGATAATTTAACTGACATTCAAATTGAGAACAAAAATAATTTTCTAAAAACTCTTAGCGTGGGTCAAGTAGACGACTGGTTTCAATACATTATTGCATATTTGTTCCAAATATATACAATTTCGGGTTTGGGGTGCATGTATTTTGGATTAGAATTTTTGGCCATCACCTTATGCGCTCACCTCTGTACTGCATTCTCTTTACTTCAAGATGATTTAAAAAGATTAACACCAACGAATAATCGAGTGGGTTTGAATGAACATCTTCAAAATGCACAATCAAATACAATTGAAATTATTACAAAACAACATCAAAAACTCATAGAATTAACAAAATTGATGAACAGTATTTTCACCGTAATATTCTTCGCGAATCTGTCATTATCGACATTTGAAATATGTTTCTACACTTTAGCATGTATTGTAAGTACTATTACTACAATGTGA	MFLTSIQFLSMTIYLIRLIQGDFKIPELSYVISSYVLIIQGLVKFYIVLYHKANIQKLILSLGVMWRKDNLTDIQIENKNNFLKTLSVGQVDDWFQYIIAYLFQIYTISGLGCMYFGLEFLAITLCAHLCTAFSLLQDDLKRLTPTNNRVGLNEHLQNAQSNTIEIITKQHQKLIELTKLMNSIFTVIFFANLSLSTFEICFYTLACIVSTITTM
SaraSapho	H. demeter	ORloc39	OR24	Hdem_SmorOR37	Scf0001361	38042	43292	-	5251	9	FALSE	412	7	cl20237	145	402	257	N	85.4166	1.91e-18	Scf0001361	38042	43292	Hdem.Scf0001361ORloc39.1	100	-	38042	43292	255,0,0	9	118,188,164,254,100,91,108,165,48	5132,4708,4195,3723,3297,2905,1118,353,0	ATGCAGCTCTTAAATGCTGTGTGGAGGAAACTCACAAACACCGACGCTATAAGATTAGCGAGTGGAAAATTTGAAATATATTTTTTTGAATTTCTATATAGAGTCGTGTATTTGTGCGGTCTGTCTATTTGGGAAAGTAGCAAACTTTACTTCATCTACAGTACAACAGTTAAGACGCTGCTAGTACTATTTGCCTGCGGCGAGGTTTGGCAGTTCTTCAGCATAACATGGACTATAGACGCAGTAACCGACGGACTCAATCTTCTTCTTATACAATTTGGGGCATTGTGCAAATATAAAATAACGGTTACAAACAAGAGTGTTTTTAAGAAATTAGCCTCTTCAATGGAGTCAGAAAACTTCGATATCTCGACAAATCAAAGGAAAAGTATATTAGCAACTTGGCGTAAGACTAATAAGGCATCGTTAAAACTACTTTTAGGTATAGGTACTTGTACAGTTATCTTTTGGCATATTTACCCTCTTGTGGATGATTTAGAATATAATTTGATGGCGTTTGTCCGGCTGCCGTTCAAATTTCAAACTCCTACTTCTTATCCTCCCACTTATCTCTGCATGATGGTGGTCTTCTCCTATATGTGCTACTTCGTCATGGCCAACGATCTTATAATGCAAGCTCATTTAATGCATTTACTCTGCCAATTTGCTGTACTTAACAATTGTTTTGAAAATATTTTGCCTGATTGCCTATCAATATTCCAAGGTCTTCGTTTAAATAGCAATCTGCATCTGAACGAGGCTTTCACAAAAGAATACAAAACGCGATTGGGAAATTTAGTAAAACAACACAATTTTATTTTATGTAATACCCTGAAGCTACGGGATTTATTGAGTACGCCGATGTTAGTTCAGCTGGCCGTTAGCACATCACTTATTTGTTCTATCGGCTTTCAATCCGTGTCTGTGAATAAAACCAAATGGCTCACAAGCCTGTTGTATTTGGCTTATAATATGTTTGTCCTGTACATAATATGCAGATGGTGCGAAGAAATTAAAATACAGAATGAAAACACTGGTGAAGCAGTTTACGCGTCTGGCTGGGAGAGTGGCATTGTGAACGTGCCGGGTGTTCGTACCACTATCTCTCTTATCATAGCTAGAGCTAACAAACCTGCAGCTCTCACCGCTGGTGGGATGTATGATCTCTCTCTAAAAGCATATGCAATGATGGTGAAAACTTCGTACAGTGCTCTTACAGTGTTGCTTCGCCTCCGC	MQLLNAVWRKLTNTDAIRLASGKFEIYFFEFLYRVVYLCGLSIWESSKLYFIYSTTVKTLLVLFACGEVWQFFSITWTIDAVTDGLNLLLIQFGALCKYKITVTNKSVFKKLASSMESENFDISTNQRKSILATWRKTNKASLKLLLGIGTCTVIFWHIYPLVDDLEYNLMAFVRLPFKFQTPTSYPPTYLCMMVVFSYMCYFVMANDLIMQAHLMHLLCQFAVLNNCFENILPDCLSIFQGLRLNSNLHLNEAFTKEYKTRLGNLVKQHNFILCNTLKLRDLLSTPMLVQLAVSTSLICSIGFQSVSVNKTKWLTSLLYLAYNMFVLYIICRWCEEIKIQNENTGEAVYASGWESGIVNVPGVRTTISLIIARANKPAALTAGGMYDLSLKAYAMMVKTSYSALTVLLRLR
SaraSapho	H. demeter	ORloc40	ORco	Hdem_DpleOR63	Scf0001628	24490	37389	-	12900	10	FALSE	478	7	cl20237	71	464	393	-	135.493	4.76e-36	Scf0001628	24490	37389	Hdem.Scf0001628ORloc40.1	100	-	24490	37389	255,0,0	10	100,211,137,179,184,214,100,105,156,48	12799,12128,9111,7332,6936,4399,3164,2062,486,0	ATGATGACGAAAATAAAAACACAGGGCCTCGTGTCCGATTTAATGCCAAATATCAAGTTGATGCAGGCGGCAGGACATTTTTTGTTTAACTATCATTCAGATAATGCTGGGATGTCCACTCTTTTACGTAAGGTGTATTCCAGCGTTCATGCATTTTTGATCGTGATCCATTATTTGTGTATGGCAGCTAATATGGCGAAATACTCCGATGAAGTCAATGAGTTGACCGCTAATACCATAACTGTGCTCTTCTTCGCCCACTCTATTATCAAGTTGGCATTTTTCGGTATAACTTCCAAAAATTTTTACAGGACGTTGGCCGTATGGAATCAATCGAATAGTCATCCTTTATTCACTGAGTCTGATGCAAGGTACCACCAGCTCTCCCTTAATAAGATGAGGAGACTTCTTTACTTCATCAGTGGCATGACATTATTTTCTGTTATTTGCTGGGTCACAATAACTTTCTTTGGAGAATCAGTTCGCTTTTTGGTTGACAAAGAGACCAATGACACTCTTACTGAGCCAGTACCAAGGTTGCCGCTTAAAGCGTGGTATCCTTTTGATGCTATGAGTGGTACTATGTACATTATTGCCTTTGCATTCCAGGCAAGTCTATTTATATTTATTTACTGGCTACTTTTCTCCATGGCGATCGCAAATCTTCTTGACGTAATGTTTTGCTCCTGGCTGATATTCGCTTGCGAGCAACTGCAACATTTAAAAGCTATAATGAAGCCTTTGATGGAGTTGAGTGCTTCATTAGATACTTATCGGCCTAACACTGCTGAGTTATTTAAAGTTTCTACAGAAAATTCAGAGAAAATACCGGACTCTACTGATTTGGACATAAGAGGTATTTACTCCACTCAACAAGACTTTGGAATGAATTTACGTGGTGCTGGCGGGCGACTCCAGACTTTTGGGCAACAAAACAACAATCCAAATGGTTTAACACAAAAACAAGAAATGTTGGCACGTTCGGCTATCAAATACTGGGTGGAGCGACATAAACATATTGTCAGATTGGTATCCTCCATAGGCGACACCTATGGTACAGCTTTGCTGTTTCATATGTTGGTGTCGACTATTACATTAACGCTATTGGCTTATCAAGCGACTAAGATCAATGGTTTAAACGTATACGCTTTTAGCACGGTGGGCTACCTAAGTTATACGCTTGCTCAAGTATTTCATTTCTGCATATTCGGAAACAAGCTTATTGAAGAGAGTTCATCTGTAATGGAAGCAGCTTATTCATGTCAATGGTACGACGGGTCAGAAGAAGCAAAAACCTTCGTTCAGATCGTCTGTCAACAATGTCAAAAGGCGATGAGTATCTCTGGCGCGAAATTCTTCACAGTGTCTTTAGATTTGTTTGCATCTGTTTTGGGCGCGGTAGTTACGTATTTCATGGTGTTGGTTCAACTGAAG	MMTKIKTQGLVSDLMPNIKLMQAAGHFLFNYHSDNAGMSTLLRKVYSSVHAFLIVIHYLCMAANMAKYSDEVNELTANTITVLFFAHSIIKLAFFGITSKNFYRTLAVWNQSNSHPLFTESDARYHQLSLNKMRRLLYFISGMTLFSVICWVTITFFGESVRFLVDKETNDTLTEPVPRLPLKAWYPFDAMSGTMYIIAFAFQASLFIFIYWLLFSMAIANLLDVMFCSWLIFACEQLQHLKAIMKPLMELSASLDTYRPNTAELFKVSTENSEKIPDSTDLDIRGIYSTQQDFGMNLRGAGGRLQTFGQQNNNPNGLTQKQEMLARSAIKYWVERHKHIVRLVSSIGDTYGTALLFHMLVSTITLTLLAYQATKINGLNVYAFSTVGYLSYTLAQVFHFCIFGNKLIEESSSVMEAAYSCQWYDGSEEAKTFVQIVCQQCQKAMSISGAKFFTVSLDLFASVLGAVVTYFMVLVQLK
SaraSapho	H. demeter	ORloc41	OR14	Hdem_DiulOR52	Scf0001746	1528	10792	+	9265	6	FALSE	447	7	cl20237	77	436	359	-	109.684	6.52e-27	Scf0001746	1528	10792	Hdem.Scf0001746ORloc41.1	100	+	1528	10792	255,0,0	6	705,245,70,114,156,51	0,954,6541,7251,7767,9213	ATGTCAAACGCACAGAGCCGTGGTGCGCCAATAAGATATTTTGCCACACACTACTATTTGCTGCGTTTTTTGGGATTGGGTTGGTGGCACCATCCCGATCAAAATGAAACTAGAAATTTCCCTGGATGGTATTTATATTACGCAATAATAACGCAGCTCATTTGGGTCGCTGGTTTTGTGGGGCTAGAATCAATCGATCCTTTTATCGGCGATAAAGATCTCGACCGATTTATGTTTAGTTTGTCTTTTGTCATTACTCATGACCTAACTCTAATCAAACTCTACATATTTTACTTTAAAAACGACAAAATTCAAGATATAGTGCGAACTTTAAATATAAGAATACAAGATTTTTATCAAAATTATGAGAAAAACCTTAAAACTACAAGAATAACGAAAATATTAACCGCAACGTTTGTCTTTTTTGGATGGATAACAATAGGAAACACAAACATTTACGGAATCATTCAAGACCTTCGTTGGAAAGCCAAAGTCGCTAAACTTAACGAATCTGTGCCGAGGCCGCCGAGGACGCTTCCTCAACCTATATTCATTCCGTGGAAATATGAGAGCGAAAAATCTTACATCTTAACATTTTTGCTCGAAACGGTAGGACTGCTGTGGACAGGCCACATCGTTATGACAATTGACACATTTATTGGCTCTGTAATATTGCATATGAGTTCGCAGTTCGTCATACTACAGGAAGCCTTAATGACTGCTTATGATCGTGCACTTGGCCAATTAGCTGTAAATATAGATCCTAGTCGTGTCAATACTCTTGTGATTGACGATATTTTCAACTCAGATCCAACTCGTCGCAATGAAAGACTTGCAAAAGCATTCTATACAGATAAAAATATTGAGACTGCGCTAGAAAATGCCCTAAAAAGTTGTATTCACCAACATCAAGTGCTAATTAAGTATGTATATAGATATATAGTTACATTGTCCTATGGCTTTATGACTCAACTCCTCTCGAGTATGGCTGCGATTTGCGTCGTAATGGTGCAAGTTTCGCAAGATGCGTCCAGTTTCAAATCAATCCGCTTAGCGACATCCTTGGCCTTCTTTGTGGCCATGATCATACAGCTCGCTATACAATGTTTTACTGGAAGTGAATTAACGCATCAAGCCAGTCTAGTATCAGATGCTGTAATGCAGTGTAAATGGGAACGTATGCCGCCACGCCTTCGACGTATGCTGCTTCTAACCATGATACGAGCCCAGAAACCTCTACATTTAAGAGCAGCAGGTTTTGCTTATATGGACAACAGCTGCTTTCTATCAATACTGAAAGCAGCATATTCGTACTACGCAGTGTTAAGTCAAATACAGGTT	MSNAQSRGAPIRYFATHYYLLRFLGLGWWHHPDQNETRNFPGWYLYYAIITQLIWVAGFVGLESIDPFIGDKDLDRFMFSLSFVITHDLTLIKLYIFYFKNDKIQDIVRTLNIRIQDFYQNYEKNLKTTRITKILTATFVFFGWITIGNTNIYGIIQDLRWKAKVAKLNESVPRPPRTLPQPIFIPWKYESEKSYILTFLLETVGLLWTGHIVMTIDTFIGSVILHMSSQFVILQEALMTAYDRALGQLAVNIDPSRVNTLVIDDIFNSDPTRRNERLAKAFYTDKNIETALENALKSCIHQHQVLIKYVYRYIVTLSYGFMTQLLSSMAAICVVMVQVSQDASSFKSIRLATSLAFFVAMIIQLAIQCFTGSELTHQASLVSDAVMQCKWERMPPRLRRMLLLTMIRAQKPLHLRAAGFAYMDNSCFLSILKAAYSYYAVLSQIQV
SaraSapho	H. demeter	ORloc42	OR64	Hdem_DiulOR54	Scf0001766	10605	14603	+	3999	6	FALSE	397	7	cl20237	81	386	305	-	73.0902	2.51e-14	Scf0001766	10605	14603	Hdem.Scf0001766ORloc42.1	100	+	10605	14603	255,0,0	6	451,307,97,111,174,51	0,720,1136,1302,1754,3947	ATGTCGCCCAGCACCAAGAGCTTGTTGACGGTTTTTTGCAAGTATGTTTATTACGCAGGAGCCGGCGACTTTTTATGTGACGGAGTGAAAGAAAGTAAAATTTATAGAATTTATACTTTAATCTCCTTCAGCGTTTACTTTATTATGATTTTACTCGAGAACTTAGCAGCATTATTGGGAGATTTTCTAGAAGTGGAAGGGAAATCTGCTGTCATGTTCTCCGCTATCCATGATATTATTTTAATTAAAATGTTTCTTGTATTTTATTACAAATCTTCTATAATTAAATTAAACAATGAAATGGCTTTAGTCATGAGTGATATTGAAGAAGAACGTGTTATGAAAAGGCAACAAAACAAAGTTCTGTGGGGCATCGGCTTATATGTGATAACTGTTTATTTGTCTTTAATCTCTTATGGGATAGAGAGCTTAAGAAAAGTCATAGTCGAAGGAACACCGTTCTATACAGTGGTCACTTACTTCCCGTCGTACTACGACCATTCCTTCACGGCTAGTACGTGTCGTGTTTTCTTTTACATGACTTGGCTATATATGATGCTCCCAATGATCGCCGCCGACTGTATGCCGATCATACATCTCATTATAATGGCGTACAAATTTGTTACTCTTTGTAATTATTATGATAGAATAAGAAGAAATTTTTACAATAACTTAAAAATTATGAATAATCAGTCTGCAACGAGTATATTGAAACTGCAGTGCTTACGTGGGATTCTGTTGCATCAAAAGTTAATGTTTCTGGTGGAGGAAATACATCGCATTTTCGGAATCATAATGTCGCTGCAGGTTTGTGAGAGTTCGGCAGTCGCAGTTCTGCTTCTGCTTCGTCTAGCGCTATCCCCTCATATGAACTTGACGAACGCTTTCATGACTTATACATTTGTTGGGTCCCTTTTCTTTTTGCTAGCTTTAAATCTTTGGAATGCAGGAGAAATCACATATCAGGCATCGCTGCTATCAAATGCGATGTTTTATTGCGGTTGGCATGTTTGTGAAATGGTAGAACCTACTCATAATGACATAAGACGCATCATTCTCGTTGGATGTGCCCGAGCTCAAAAACCTCTCATTCTTAAAGCTTTTGGAATACAGGATTTATCATATTCTACATTTGTTTCTGTGGCAAGAATGACATATTCAGTATTTGCTGTGTTTTACCAGCGACGTAAT	MSPSTKSLLTVFCKYVYYAGAGDFLCDGVKESKIYRIYTLISFSVYFIMILLENLAALLGDFLEVEGKSAVMFSAIHDIILIKMFLVFYYKSSIIKLNNEMALVMSDIEEERVMKRQQNKVLWGIGLYVITVYLSLISYGIESLRKVIVEGTPFYTVVTYFPSYYDHSFTASTCRVFFYMTWLYMMLPMIAADCMPIIHLIIMAYKFVTLCNYYDRIRRNFYNNLKIMNNQSATSILKLQCLRGILLHQKLMFLVEEIHRIFGIIMSLQVCESSAVAVLLLLRLALSPHMNLTNAFMTYTFVGSLFFLLALNLWNAGEITYQASLLSNAMFYCGWHVCEMVEPTHNDIRRIILVGCARAQKPLILKAFGIQDLSYSTFVSVARMTYSVFAVFYQRRN
SaraSapho	H. demeter	ORloc43	OR64	Hdem_DiulOR54	Scf0001766	36549	39097	-	2549	6	FALSE	362	6	cl20237	46	351	305	-	72.705	2.36e-14	Scf0001766	36549	39097	Hdem.Scf0001766ORloc43.1	100	-	36549	39097	255,0,0	6	346,307,97,111,174,51	2202,1626,1420,1240,974,0	AGAATTTATACTTTAATCTCCTTCAGCGTTTACTTTATTATGATTTTACTCGAGAACTTAGCAGCATTATTTGGAGATTTTCCAGAAGTGGAAGCAAAATCTGCTGTCATGTTCTCCGCTATCCATGATATTATTTTAATTAAAATGTTTCTTGTATTTTATTACAAATCTTCTATAATTAAATTAAACAATGAAATGGCTTTAGTCATGAGTGATATTGAAGAAGAATGTGTTATGAAAAGGCAACAAAACAAAGTTCTGTGGGGCATCGGCTTATATGTGATAACTGTTTATTTGTCTTTAATCTCTTATGGGATTGAGAGCTTAAGAAAAGTGATTGTCGAAGGAACGCCGTTCTATACAGTGGTCACTTACTTCCCGTCGTACTACGACCATTCCTTCACGGCTAGTACGTGTCGTGTCTTCTTTTACATGACTTGGCTATATATGATGCTGCCAATGATCGCCGCCGACTGTATGCCGATCATATATCTCATTATAATGGCGTACAAATTTGTTACTCTTTGTAATTATTATGATAGAATAAGAAGAAATTTTTACAATAACTTAAAAATTATGAATAATCAGTCTGCAACGAGAATATTGAAACTGCAGTGCTTACGTGGGATTCTGTTGCATCAAAAGTTAATGTTTCTGGTGGAGGAAATACATCGCATTTTCGGAATCATAATGTCGCTGCAGGTTTGTGAGAGTTCGGCAGTCGCAGTTCTGCTTCTGCTTCGTCTAGCGCTATCCCCTCATATGAACTTGACGAACGCTTTCATGACTTATACATTTGTTGGGTCCCTTTTCTTTTTGCTAGCTTTAAATCTTTGGAATGCAGGAGAAATCACATATCAGGCATCGCTGCTATCAAATGCGATGTTTTATTGCGGTTGGCATGTTTGTGAAATGGTAGAACCTACTCATAATGACATAAGACGCATCATTCTCGTTGGATGTGCCCGAGCTCAAAAACCTCTCATACTTAAAGCTTTCGGAATACAGGATTTATCATATTCTACATTTGTTTCTGTGGCAAGAATGACATATTCAGTATTTGCTGTGTTTTACCAGCGACGTAAT	RIYTLISFSVYFIMILLENLAALFGDFPEVEAKSAVMFSAIHDIILIKMFLVFYYKSSIIKLNNEMALVMSDIEEECVMKRQQNKVLWGIGLYVITVYLSLISYGIESLRKVIVEGTPFYTVVTYFPSYYDHSFTASTCRVFFYMTWLYMMLPMIAADCMPIIYLIIMAYKFVTLCNYYDRIRRNFYNNLKIMNNQSATRILKLQCLRGILLHQKLMFLVEEIHRIFGIIMSLQVCESSAVAVLLLLRLALSPHMNLTNAFMTYTFVGSLFFLLALNLWNAGEITYQASLLSNAMFYCGWHVCEMVEPTHNDIRRIILVGCARAQKPLILKAFGIQDLSYSTFVSVARMTYSVFAVFYQRRN
SaraSapho	H. demeter	ORloc44	OR42	SaraSapho_Hdem.Scf0001847G13422.1	Scf0001847	32770	36197	+	3428	3	FALSE	336	6	cl20237	64	329	265	-	90.039	1.83e-20	Scf0001847	32770	36197	Hdem.Scf0001847ORloc44.1	100	+	32820	36197	0	3	841100120	0,926,3307	ATGGTGATACTTTTTCCAAGCCTAGAGGATCCTAAATATCCTTTACTTGGGCCTAGTTTATGGGGCTTACAGACATGGGGCATGTGGCAACCCAATAAAGGGAAAGCTAAAATTTCTTATAATACTATTCACATTTTTGCTATTATATTTGTAATGAGTCAGTATGTCGAACTTTGGTACATCAGGTCAAATTTAGAGATGGCTCTAAGGAATCTCTCGGTGACAATGCTGAGCACAGTATGCGTTGTTAAAGCTACAACGTTTATTTTGTGGCAAAAATCTTGGAGAAACATTTTTGAATTTGTATCATTTGTTGAAAAACAGCAACTGAACAAACAAAGTAATAAAACAAAAAGGATTATCAATGAATATACAAAATATTCCAGAGCAGTGACGTATTTTTATTGGTGCTTGGTCACCGCTACTGTATTTACCGTAATTTTGGCTCCTTTAGTTCTCTATTTCTCTTCTTTACAACGAAGAGAACAGATAAGGAATGGTACAATTGCATATCCTGAAATAATGAGTTCTTGGACACCTTTTGACAAAACCCGAGGCTTTGGATATTGGATGCTAGCCTTGTTCCAATCTCTAATTTGTTTCTACGGAGGAGGTATAGTAGCTACATATGATTCGAACGCTGTTGTCTTAATGTCATTTTTTGCTGGGCAGTTTGAATTTTTGAAGGAAAAATGTGAGGATCTTTTTGGAGATGGAGAAGAATTTATCAGTTATAATACTGCAGTCAAGAGAATCAAGGAATGTCATCACCATCATGTACTTTTAGTAAAGTATTCTAAAATTTTAAATTCACTTCTTTCACCTGTAATGTTTTTGTATGTCATTATTTGCTCGCTCATGATCTGTGCAAGCGCAGTCCAACTAACTACGGAAGGCACGACTACTATGCAACAAGTTTGGATAGCTGAATATCTCGTTGCCCTCGTGGCTCAACTTTTTTTATATTGTTGGCACAGCAATAAAGTTTTGTATATGGTATATAATTTTTAA	MVILFPSLEDPKYPLLGPSLWGLQTWGMWQPNKGKAKISYNTIHIFAIIFVMSQYVELWYIRSNLEMALRNLSVTMLSTVCVVKATTFILWQKSWRNIFEFVSFVEKQQLNKQSNKTKRIINEYTKYSRAVTYFYWCLVTATVFTVILAPLVLYFSSLQRREQIRNGTIAYPEIMSSWTPFDKTRGFGYWMLALFQSLICFYGGGIVATYDSNAVVLMSFFAGQFEFLKEKCEDLFGDGEEFISYNTAVKRIKECHHHHVLLVKYSKILNSLLSPVMFLYVIICSLMICASAVQLTTEGTTTMQQVWIAEYLVALVAQLFLYCWHSNKVLYMVYNF
SaraSapho	H. demeter	ORloc45	OR38	Hdem_DiulOR13	Scf0001976	19267	23929	-	4663	5	FALSE	404	6	cl20237	73	393	320	-	65.001	1.22e-11	Scf0001976	19267	23929	Hdem.Scf0001976ORloc45.1	100	-	19267	23929	255,0,0	5	800,100,105,156,51	3862,3666,3194,1940,0	ACTGAAACAGGCAAAATGTCCAAACCAAAGCATTTGAATATAAAATTTGAACAAATATTTAAATTTATGTTACGCGCTATGGATATAATCCAGTTTCATCCTTATATGAAGAAAGATATAAAATGGGCTAGCAAATTACTTTTTATATACGTAACCTGTCTAGGAGTCATATGCGTTATTGTCTACAGTATCATCTTTCGAGATCTAAAAGTTAAAGATATCACACAAGCGTGTTCGAATGGAGTAATTTGCCTTATATTTTGCGTGATAACATTACAATATTGTATAATGTTTTACTATCAGAAATTAATTCAAAATATGATAGAAATAATCAATAATGACTATGAGAAAGCGGAGGAATACACAGTTGAAGAAGAACATGTAATTCTAGAATATGTTGAAAAAGGAAAATCTGTTATCAATATATGGCGCAAAATAACATATTATGGTGGTGGTTTATTTATAACCAGGCCAATATTCGTAATGATTTATTACGCTATTTTTAGTGAGTTTAAACCGGTACATTTATATGAGATGGTTTATCCTAGTCCCATAGAAGAATTGAAGGACACATTCAGTGTATACTGCTTTTTATACGTTATATTTATTATTTTTACTTGCTGCACTATGTTTACGTTACTTGGATTCCAACCGCTAGGCCCTATATTTATGGTACACGCATGTGGCCAGCTGGAGGTTGCAAGAACAAGAATCATGAAAATATTTCAAGATGATAATTCTGTGGAGGAAATGATCGTAAAATTGAAAAATATTGCAGGATCATTGAAAAATATTTACAGCTTCATAGATAAAATTCAAACATGTTTCAAGATATTTTATGAATTGATTTTGAAAACGACGATTCTAATACTCCCCATCGTTATCTTCCAAATACTTGGGTCTTTCAGTAAAGGTGAGTTAAAAATAGAATTTCTATCTATTGTTATTGGAGCAATGACTATGAGTAGTGTTCCATGTTACTATAGTGGCATGCTTATGGAATCGGGAGAAAATGTAAAGCTCGCCGTATACTCGTGTAGCTGGGAGAATCGTTGGGATCGTACATCACGTACGCTCATCTTATTGTTACTGTTACGAACGACGCCACCTGTTACCATCCGGACCATGTTCTGTCGTCTAAGTCTGGATGCACTTGCTGATGTATTTCGTCAAGCCTATACTATATTTAATTTATTAAATGCAGCTTACAAT	TETGKMSKPKHLNIKFEQIFKFMLRAMDIIQFHPYMKKDIKWASKLLFIYVTCLGVICVIVYSIIFRDLKVKDITQACSNGVICLIFCVITLQYCIMFYYQKLIQNMIEIINNDYEKAEEYTVEEEHVILEYVEKGKSVINIWRKITYYGGGLFITRPIFVMIYYAIFSEFKPVHLYEMVYPSPIEELKDTFSVYCFLYVIFIIFTCCTMFTLLGFQPLGPIFMVHACGQLEVARTRIMKIFQDDNSVEEMIVKLKNIAGSLKNIYSFIDKIQTCFKIFYELILKTTILILPIVIFQILGSFSKGELKIEFLSIVIGAMTMSSVPCYYSGMLMESGENVKLAVYSCSWENRWDRTSRTLILLLLLRTTPPVTIRTMFCRLSLDALADVFRQAYTIFNLLNAAYN
SaraSapho	H. demeter	ORloc46	OR30	Hdem_EisaOR14	Scf0002152	28802	32446	+	3645	4	FALSE	385	6	cl20237	73	385	312	-	84.261	3.71e-18	Scf0002152	28802	32446	Hdem.Scf0002152ORloc46.1	100	+	28802	32446	255,0,0	4	761,100,105,156,51	0,1358,2608,3482	ACACTGTCGAGTAATCAAAAAATGAATAAATTTCGTAAATTTGAAGATGTTTTTAAAATATCCACAGTTGCTCTACATATCAACGGTTCGCATCCACAAGCTGCTCGAAATCGTTTCAGAATGTTCAGAATTATTTATGAACATATAATAACATTGCTCTGTTTCGTATCTTTGCTGTATTCTATAATTTTGCACGATGTAAATAATAAAGAATATACTGAAGTTATCAAGAACGGTGTAATGGCAATAGTATGTGTAACTGTTACTTTCAAATTTACTATTCTCTTAAGCAATAGAGATGATATTCAGAGTTTGATTGACACAATGAATCGGGATTACGAATTATCTGAGGATTTATCAGAAGAAGAACAGCATATTGTTTCAGAACATGCAGAATTGGGAGTGTACGTTTGTAAAATATGGCTTGTAGCATCAATAGTCACGGGTTTATTGTTTCCTGTAAAGGCTTTTGTTTTAATGGCCTACAAATATATAAATGGCGAATGGGAATTAGTCCCGATGTTCGATTTGAATTGGCCATTTATTAATGGAATTAAGAAAAATCCAATTATTTTTACTTGTATTTTCGCTCAATGTTTGTCGTTTGACTTCTTTTCGGCTTCTATGTATTTGGGTTTCGATCCGCTCGGTCCTATTTTTTTGGTACATGCTTGTGGTCAGTTAGACTTGTTGAGCAATAGATTGATGAAACTGTTCTCTGAAGGGACAACGGCAGATGCAAAAGATAATTTGAAATTAATTCACTTGAAACTTTTGGAGATATACAGGTACGTGAAAAAAATTCAAGATATTTTTATCGTTTTATATGAATTTAATATGAAAACTACTACGTTTCTAATTCCATTTTCGACTTTCCAGTTTATGGAGTCCTTGCGCAAAAAGGACATATCATTGGAGTTTGCATCTTTCGCCATTTCCGCTGTTTTTCATTTTTATATGCCTTGTTTTTATGGTAATAAATTGATGGATATGAGTGAAAAATTACGCCAAAGTATATACGCTTGCGGTTGGGAGATGCAACGAGATATCGAAATACGTAAAACTTATATATTATTCATGCTGACCAGAACCACTGTGCCTCTGGGCATCAAAAGTATTTTCTATTCAATATGCTTGGACACATTTGGAGAGGTA	TLSSNQKMNKFRKFEDVFKISTVALHINGSHPQAARNRFRMFRIIYEHIITLLCFVSLLYSIILHDVNNKEYTEVIKNGVMAIVCVTVTFKFTILLSNRDDIQSLIDTMNRDYELSEDLSEEEQHIVSEHAELGVYVCKIWLVASIVTGLLFPVKAFVLMAYKYINGEWELVPMFDLNWPFINGIKKNPIIFTCIFAQCLSFDFFSASMYLGFDPLGPIFLVHACGQLDLLSNRLMKLFSEGTTADAKDNLKLIHLKLLEIYRYVKKIQDIFIVLYEFNMKTTTFLIPFSTFQFMESLRKKDISLEFASFAISAVFHFYMPCFYGNKLMDMSEKLRQSIYACGWEMQRDIEIRKTYILFMLTRTTVPLGIKSIFYSICLDTFGEV
SaraSapho	H. demeter	ORloc47	OR31	SaraSapho_Hdem.Loc47	Scf0002188	12625	19207	+	6582	8	FALSE	392	7	cl20237	87	384	297	-	139.345	3.56e-38	Scf0002188	12625	19207	Hdem.Scf0002188ORloc47.1	60	+	12625	19207	255,0,0	8	177,130,205,261,100,105,156,45	0,614,1822,2368,5576,5899,6209,6537	TATGGTACTTTTCAAGCATTTCGTCCTTACTTTGATGCTATGGCCCGGGTTGGTTATTTGAAAGTTGTTTTAAAGCCAGAAACGAAACGGCAGAAAAAAGTACACGATTTTTATAGGGCATTCATGTGGATTGCAGTCCTTACATATAATGTACAACATATTGTGCGAGCGATTAAGGTGAGACATCAAACTGACCAGCTTATTGGAACTATGTTTCTTTTGTTGACTACTTTGAACACACTTGGAAAACAAATAACTTTCAATTTTCGAGTTCAACGCATCGATAAAATGATTGAAACGATAAATAGTCCTATCTTCGCACCTAAAAATAGTGAACACGATGCTCTCATAAAAGCAAATGTTAAATATATGTCTCGATTTTTATCTGTTTGTCATATTGGAGGTCTTACCTGTTCGGGGATTTACAGTGTTTGCCCTATCGTAGAAAGGCTTCTGGGGCATGAAGTTGTTCTTACAGCTTCTTTCCCATTTGATGTTAGTGAGTTTATCCCATTTTTGATAGCTAATTTATATATGGGAATTCTAATATGTATGCAAGCGTATGCGCACATTACTATGGACTGCCTTATTGTAGCGTTTTATGTTTGCATTAAAAATCAATTACAACTGTTTCGCTATGATTTAGAACACCTAACGGATGATTTCAAATTACAAAATAGAAATTTAAAATATGTCGACGACGATGATGAATATCGTAAAATATTGCATAATAAAATTGTAGTCTGTGTCAAACATTACGATAAAATTTTTTGGTTTTCCCAAGAAATACAGTCAATATTTAATGAAGCGACGGCAATGCAGTTTTTTGTAACAACATGGGTTATTTGTACAACAGCTTACAAAATAGTAGGGTTGCCTTTATTTACACCGGTTTTTTTTTCTTCGATCATATATCTTTGTTGTATGATGGGACAATTGTATATATATTGCTATTTTGGCACACATCTGAAAGATGAGAGTGGACTAGTAATCGACTCCATCTATCGTTCGGATTGGTTATCAATGTCACCGGCGTTCCGTCGTTATTTGTTCATCTTAATGGAGAGATGTAAGCGCGAGATAGAGCCGCGTGCAGCGTTTATTATTCCAATGTCGCTTGACACGTATATTTCTGTTTTGAGATCATCTTACGCACTATTTACAATATTAAATCGTTAA	YGTFQAFRPYFDAMARVGYLKVVLKPETKRQKKVHDFYRAFMWIAVLTYNVQHIVRAIKVRHQTDQLIGTMFLLLTTLNTLGKQITFNFRVQRIDKMIETINSPIFAPKNSEHDALIKANVKYMSRFLSVCHIGGLTCSGIYSVCPIVERLLGHEVVLTASFPFDVSEFIPFLIANLYMGILICMQAYAHITMDCLIVAFYVCIKNQLQLFRYDLEHLTDDFKLQNRNLKYVDDDDEYRKILHNKIVVCVKHYDKIFWFSQEIQSIFNEATAMQFFVTTWVICTTAYKIVGLPLFTPVFFSSIIYLCCMMGQLYIYCYFGTHLKDESGLVIDSIYRSDWLSMSPAFRRYLFILMERCKREIEPRAAFIIPMSLDTYISVLRSSYALFTILNR
SaraSapho	H. demeter	ORloc48	OR19	Hdem_HerdOR53	Scf0002362	19480	22498	+	3019	6	FALSE	406	7	cl20237	80	395	315	-	72.3198	4.55e-14	Scf0002362	19480	22498	Hdem.Scf0002362ORloc48.1	100	+	19480	22498	255,0,0	6	481,304,97,111,174,51	0,1092,1588,1777,2473,2967	AATACAGACATTTTTGGGTACCTCAAAATGAAAGATTATTTTATTTTGAAAAAAATGTGCAAAAATATATTTTTAGTAGGATCAGGTAATTTTTGGTACGAAGAGCGTGAAATAGGAAACGATGATGTTATTCTTTACAAAATATTAAGTCATATTATATTTCTGATGTACGGTTTAATGACTTTATTAGAAATAATGGCTGCTCTAATTGGTGATTTTCCCGAAGACGAGAAAAGCGATTCAGTGACATTCGCAGTCAGCCATACCATTGTAATGATTAAAATATTCTCAGTTATATGGAATAAAAAATTAGTAAAGAAATTGATTCAGGATCTGATAAGCGTTTGTGAGATACACGAGGAGGAATATTTAATGAAGGAAAAATACACCATTATGAAGATCAATGTTATCGCTTATTTTATAACCGTTTATGGTTCAGCAGCATGTTTCGTATTTGAAGGTCTAAGAAAAATGTTCGTCGGATCTCACTTCGTTACAGTTGTGACGTATTATCCATCTTTCGATGATAATTCATTGCTGGCAACTATTACCAGAATATTTATGACAATTTTACTATTTATGATGATGGTAACTATGATTATAAGCGTAGATTGCTTCGCTGTAGTCATTCTTATTATGTATAAATACAAATTTATAACGCTCAAAAACTATTTTGAAAACCTGAGACTGGAATTTGAAGCTTTCAATATTCAGGAAAATGGCTCTGGAGAGAAATTGTTGAAAGGCCTTATCGATGGCATTATTATGCACGAGAAACTTTTAAGAATTTCAAAAGACATCGACAAGGCATTTGGGACCGTAATGGCTTTACAACTATGTCAAAGTTCTGGATCAGCGGTATCACTTTTACTCCACATAGCCCTTTCAGATCAGCTCACACCTGTAGCGGCCATGAAAATATTTTTCTTCGTTATTGCCTTGTTTTTCTTACTAGGATTATTTCTTTGCAATGCAGGAGAAATAACTTATCAGGCGTCCTTGCTATCGAATTCAATTTTCTACTGCGGCTGGCACTTATGTCCATCTCAATTTCCACAACGACGTAATCTCGGACGGCTGGTGCTCCAAGCCTGCGCCCAGGCTCAGCGCCCTCTCGTCATGAAGGCGTTTAAAATGCTAGAACTCACTTACGGAACATTTCTTTTGGTGATAAGAGGAACTTACTCAGTTTTTGCCTTATTTTATGCACAAAACCAA	NTDIFGYLKMKDYFILKKMCKNIFLVGSGNFWYEEREIGNDDVILYKILSHIIFLMYGLMTLLEIMAALIGDFPEDEKSDSVTFAVSHTIVMIKIFSVIWNKKLVKKLIQDLISVCEIHEEEYLMKEKYTIMKINVIAYFITVYGSAACFVFEGLRKMFVGSHFVTVVTYYPSFDDNSLLATITRIFMTILLFMMMVTMIISVDCFAVVILIMYKYKFITLKNYFENLRLEFEAFNIQENGSGEKLLKGLIDGIIMHEKLLRISKDIDKAFGTVMALQLCQSSGSAVSLLLHIALSDQLTPVAAMKIFFFVIALFFLLGLFLCNAGEITYQASLLSNSIFYCGWHLCPSQFPQRRNLGRLVLQACAQAQRPLVMKAFKMLELTYGTFLLVIRGTYSVFALFYAQNQ
SaraSapho	H. demeter	ORloc49	OR55	Hdem_AvcrOR28	Scf0002520	10900	19354	+	8455	9	FALSE	336	5	cl20237	9	322	313	-	90.8094	8.46e-21	Scf0002520	10900	19354	Hdem.Scf0002520ORloc49.1	100	+	10900	19354	255,0,0	9	76,156,192,178,97,102,89,67,51	0,529,1673,3613,5028,5208,6118,6436,8403	ATAGACACATTTAATGAGGGAACAGATTTTTTGGATATGTCCACAGACTTGTCATTTGCATATAATTTAATAGAAGTTTGTACGCTATACCTGCATTTATGTTTAATAAGAAAAAGAATGGAAAATTTCGTAGTAAAACTTGAAAGACAGTGGCGCACCGACGACACCCTGTCTACGGATGCTATGCTATTAAAACGACATCAAGTTAGAAAACTAAATTTATACAATTCTGCTTACTGCGTGGGACTAGCATCGTATGCTGCTTTTTATATATCAACTCCGTTATTATTAGTTATTGTTAAAAAATTTGTTCTCAACCATGACGACGTGGTTTATGCTACAATATGGAAAATGAAGTTACCATTCGATTACAAAGACAGTTTTATAAAATATTTGATCGCTTACTCTGTGGATATGATGAGTTCATTCAGCCTAGCTTTCACTTTGAATTGTTGTATGTATCTTCTCGCCATCAGTATGAACCAATTGCGAATTTTATTCTTGCTGCTACAAAAAGACTTCAAGGAAATAATTCAGTCGAATTACAATGATATAAATATTACATTAAAAAAGGCAATTCAAAGACATTCCTTTCTATCTGAATTATTAAATGAAGTCGGTGAAGCGTATGGAGGTATCTTTGCGATACGTATTTTCTTTTTGTCGGGCACTGTTTGTTTTTATGGGATTTCTGCGAGAATCAACTGTAGACTGGAGGACTTTGCGGACTTGGCTATATCACTTATAATCGTAGTAATATTTTTTTATGTCGCCATGTGTGGCCAACTTGTTACTGACGCGGCACTAGATATAGCTATCGTGGTATATAATAGCCCCTGGGAGGAGATGTCTTGTAAAAATAAAAGAATGCTTATCTTTACTATTATGAGGTCACAACGAGCTGCTTACATTCGGTCTATGAGTTTTACTGAAATATCTTTGAATACGTTTACAAAGATTATGAAAATTTGCTGCTCACTTATTTCTTTGGTTACTAAATTAATCGAT	IDTFNEGTDFLDMSTDLSFAYNLIEVCTLYLHLCLIRKRMENFVVKLERQWRTDDTLSTDAMLLKRHQVRKLNLYNSAYCVGLASYAAFYISTPLLLVIVKKFVLNHDDVVYATIWKMKLPFDYKDSFIKYLIAYSVDMMSSFSLAFTLNCCMYLLAISMNQLRILFLLLQKDFKEIIQSNYNDINITLKKAIQRHSFLSELLNEVGEAYGGIFAIRIFFLSGTVCFYGISARINCRLEDFADLAISLIIVVIFFYVAMCGQLVTDAALDIAIVVYNSPWEEMSCKNKRMLIFTIMRSQRAAYIRSMSFTEISLNTFTKIMKICCSLISLVTKLID
SaraSapho	H. demeter	ORloc50	NymOR5	Hdem_DiulOR35	Scf0002699	5334	10500	-	5167	7	FALSE	428	6	cl20237	182	416	234	N	89.6538	6.14e-20	Scf0002699	5334	10500	Hdem.Scf0002699ORloc50.1	100	-	5334	10500	255,0,0	7	276,108,491,103,96,156,54	4890,4454,3153,2036,1268,764,0	AGAAATCGAGATTATAAAACTGTTATGGACTTGCAATATATGAAGAGAATAAAGTTTTATTTAAATTGGTTGGGAAGCTGGCCATTTGAAGATCTATACGGAGAGTATAAAGAGGAACCTAAACGTTTACCGTTACGAAACAGCAAAATTTTGATAATCTACTACATCTTTGTATTTCTAGCAGGTCTTATGTACGTCAAAGTTCATAAAAATGAACTTAATTTCTTTGAACTTGGCCACAATTACATAACACTTTTAATGAATGTAGTTAGTATACAAAGATTTACAATGGCTCTTCTGAATTCATATCCTAAAATGATGGTTAATTTCATATTAAATTTCCATCTGTTTCATCATAAGAACAGATCAAAATATGCATTGAAAATACATAAACAAATTGACACGTTATGTTCATGGTACACGATTTATCTGTACTCCCAAATGTACGTTGGCTGTTTTTTGTTCAATTTAAGTCCACTTATCAATAACAAGTTGTCCGGTGCATTTCAAGGCAACACTTATTCTGCGGAAAATGATACAGCTCCTACATTTGAGTATCCTGTATACCTTTACCTTCCATTTACAGTCCAAAACAAAATACAATATGGACTTATCTCGATCCTGAATGTATTAGTTACGTATGATGGAGCCTCAATATTTTGTACATTCGACGTTTTAATGTCAGTTATAATATTTCACGTTTGGGGTCATCTCAAAATATTGAAGTATCATCTTGAAAACTTTCCAAAACCTGCGTTAGCTGTATGTGAGCAAGGTAATAGGTATACTAATGTGATTATATATACGGAAGAGGAATTGCAAAATATCTTTGAAATATTAAAGGAAAATATCGAACATCACAAATTAATTCTAAAATTCATGAATCTCGCCTCGAATGCATTTGGTATAATGATATGTGTATACTTCGCATTTCATCAAGTCGTCGGATGTATTTTACTTTTGGAAATATCTGCTATGGACATGGAATCACTTACTAGTTACGGTGTACTAACTTTCATTATGTTCCAACAATTGATACAAATATCTATAATATTTGAGTTAATCGGGTCTAAGAGCGAAACAATAAAACATGCGGTCTATGAAATGCCGTGGGAATGTATGGATATGAAGAACAAGAAAATATTTTTATTCTTTCTATCTAACGTCCAGAAACCTATTGCTTTTAAAGCAATGGGTTTAGTATCAATTGGGGTGCAGACAATGGCTTCTATTCTTAAAACTTCATTCTCATACTTCATAATGCTGCGCACTTTGGCCGAAAAT	RNRDYKTVMDLQYMKRIKFYLNWLGSWPFEDLYGEYKEEPKRLPLRNSKILIIYYIFVFLAGLMYVKVHKNELNFFELGHNYITLLMNVVSIQRFTMALLNSYPKMMVNFILNFHLFHHKNRSKYALKIHKQIDTLCSWYTIYLYSQMYVGCFLFNLSPLINNKLSGAFQGNTYSAENDTAPTFEYPVYLYLPFTVQNKIQYGLISILNVLVTYDGASIFCTFDVLMSVIIFHVWGHLKILKYHLENFPKPALAVCEQGNRYTNVIIYTEEELQNIFEILKENIEHHKLILKFMNLASNAFGIMICVYFAFHQVVGCILLLEISAMDMESLTSYGVLTFIMFQQLIQISIIFELIGSKSETIKHAVYEMPWECMDMKNKKIFLFFLSNVQKPIAFKAMGLVSIGVQTMASILKTSFSYFIMLRTLAEN
SaraSapho	H. demeter	ORloc51	NymOR5	SaraSapho_Hdem.Scf0002699G8503.1	Scf0002699	19880	25727	+	5848	8	FALSE	429	7	cl20237	104	416	312	-	79.6386	1.83e-16	Scf0002699	19880	25727	Hdem.Scf0002699ORloc51.1	100	+	19943	25721	0	8	86,274,108,473,103,96,156,60	0,565,2032,3382,4473,4949,5546,5787	ATGTTCTTCAGTAATAAACAAAAAAACGAGGAAATATCCTCACCAATGGATATAAAATATATGAAGATGATTAAACGTCACTTACACATAATGGGCGGATGGCCGTTTAATGAATTATACGAAGCATATAAAGAAGAGCTCAAATATATTCCACTAAGAAATTATAAATTCTTAGTAGTATTTTTTACTGTGATTCTTCTAAACTGTTCATATTATTTAAAATTGCATATAAACAAGTTAGATTTTTTCAAACTTGGGCAAATATGCATAGTTCTTTTCATGAATGCTGTAGGTGTGCAAAGAGTTTCAATGCCGTTTATGAAATCTTATCGAATGACTGTTGCCGATTTTGTGTTAAAAATACACCTGTTTCACCATAAACATAGATCAAAATATGCTATGAAAATTTACAATGAAGTCAATAAAATTTTAGAATATTTCACAACTTGGATTTTATTGGAAATATTTATGGGTAGCGCTTCGTTCCATGTAATACCATTGTACAATAATATACGATCAGGAGTATTCAGTTCAAGCGACCATAGTTTCGAAAACGGCACCCTCTATGAATACGCTATCTACCACTACATACCATTCGAAGAAAATAATATCATATACGCTATAATTTTCGTACTGAATTTAATGTTAGTATTTGATGGCTCCTCTTCCTTCTGCATATATGACCTTCTGATGTCCATAATTATAATCCACGTGTGGGGACATTTAAAAATTATGAAACACCATCTTGAAAACTTCCCTAGGCCAGAAGCGGAAATAAATGAAGGCAAAAGAAATGGCATTATGTATAGTAAACAGGAATCTCGAATGATATTTAACATGTTAAAAGAAAATGTTGAACATCATAAATTAATTATGGAATTTATGGATTCATTTCTAAGTGCATTTGGAGTTATGATGTGTGTTTATTATTTATTCCACCAAGTCTCAGGATGTATTTTGCTATTAGAAATGTCGACTTTGAATACCGAGGCTTTTGTAAGTTACTCCCTCCTGACTCTCGTAATGTTTCAACAATTAATACAAACCTCTGTCATGTTTGAACTCATTGGATCTAAGAGCGAAGTTATAAAAGATGCAGTTTATGGGGTGCCATGGGAATGCATGGATGAAAAAAATAGAAAAATCGTCTTATTTTTTCTATACAATGTCCAAACCCCTATTAGGCTTCGCGCTATGGGCTTAGTAACTGTTGGAGTACAAACAGCTGCGGCTATTATCAAGACTTCGCTATCATATTTTTTGATGCTGCGAACCTTAACCAACAAT	MFFSNKQKNEEISSPMDIKYMKMIKRHLHIMGGWPFNELYEAYKEELKYIPLRNYKFLVVFFTVILLNCSYYLKLHINKLDFFKLGQICIVLFMNAVGVQRVSMPFMKSYRMTVADFVLKIHLFHHKHRSKYAMKIYNEVNKILEYFTTWILLEIFMGSASFHVIPLYNNIRSGVFSSSDHSFENGTLYEYAIYHYIPFEENNIIYAIIFVLNLMLVFDGSSSFCIYDLLMSIIIIHVWGHLKIMKHHLENFPRPEAEINEGKRNGIMYSKQESRMIFNMLKENVEHHKLIMEFMDSFLSAFGVMMCVYYLFHQVSGCILLLEMSTLNTEAFVSYSLLTLVMFQQLIQTSVMFELIGSKSEVIKDAVYGVPWECMDEKNRKIVLFFLYNVQTPIRLRAMGLVTVGVQTAAAIIKTSLSYFLMLRTLTNN
SaraSapho	H. demeter	ORloc52	OR24	SaraSapho_Hdem.Scf0002846G10498.4	Scf0002846	19328	24947	+	5620	9	FALSE	413	7	cl20237	78	403	325	-	121.625	2.37e-31	Scf0002846	19328	24947	Hdem.Scf0002846ORloc52.1	100	+	19328	24947	0	9	118,188,164,251,97,100,108,165,51	0,604,919,1585,2239,2410,4246,4793,5568	ATGCAGTTTCTTCGTGGAGTTTGGAGACAAACTACCCAATGCAAAGCATTGGAACAGTCGAGTGGGCGTTACGAAACATTGTTTTTTGAGTCTATTTACCGTGTTACGTATATAGCTGGCTTTGCAGTATTGGATGATAGCACTCCGTACCTTATATATAGTAGTTTTATCAAAACAATGATAATATTGCTTCTTATATGTGAGACTTGGCATTTGTTAAGTGATACTACAAATTTAGATGTTCTTATTGACAATATAACAGTCACGATGATAAATTTTACAACTCTGTATAGATACATTAATATGCGACAAAACAAACTTATTTACAAGAAGTTGGTGTCTGCAATGGAATCCCCATATTTTGATATATCAACTGAAAGTCGTAAAAGAATATTTAATTTTTGGGTTCAAAGAAATGAAAGATTCCTGATACTCTTGTTAGTTTTAGCCGGTTGCACTTTGGGCATTTGGTGTGTTTACCCTTTAGTGGATGACATCGAGTATAATTTGATGGTGTCAGCTCGCTTTCCTTTCGAATATCAAACTCCAGTTCGTTATTCAATACTATACTCGAGCGTATATATGGCTTTTAGTTACAGTTCGACGTTTGTTTTGTTAAACGATTTAATAATGCAGGCCCATTTGATGCACTTGTTGTGTCAATATAACATATTATGTAACTGCTTTGAAAGTATTATAAGTGATTGTTTAGAAGAAAATGAGTTCGAACACTCTGAAGCAATATTGACTAAGAAGTTTAGAGAAAAATATTTAAAGAAACTTAACAATTTGGTGAACCAACATAAGTTTATATTGGATAACACGATGGAGTTCAAGAAATCGTTAAGTAAACCGATGCTGGCGCAACTAACAGCGAGTGGCTTTCTTATATGCTTCTTAGGCTACCAAGCTAGTGTGAATGCGGACCCGAGCAATGCAAAGTTTTTCATGAGTCTGCTCTACATTTTGTATGCTCTTTTTGAACTGTTTATATTTTGTAAATGGTGTGATGAAATAAAAATTCAGAGTGAAAACATCGCAAATTCAGTGTATTGTTCAGGATGGGAGAAAGGCATTACAGCGATGCCGGGTGTTCGCGCCCGCCTCCTGTTAGTGGCTATACGAGCTAGACGACCTGTCATTTTTACCGCTGGCAGCTTGTTTGAGCTCTCTCTGGCTTCTTATACAACTCTCGTAAAAACCTCCTACTCAGCTGTCACAGTTCTTCGCAGATTTCAATAG	MQFLRGVWRQTTQCKALEQSSGRYETLFFESIYRVTYIAGFAVLDDSTPYLIYSSFIKTMIILLLICETWHLLSDTTNLDVLIDNITVTMINFTTLYRYINMRQNKLIYKKLVSAMESPYFDISTESRKRIFNFWVQRNERFLILLLVLAGCTLGIWCVYPLVDDIEYNLMVSARFPFEYQTPVRYSILYSSVYMAFSYSSTFVLLNDLIMQAHLMHLLCQYNILCNCFESIISDCLEENEFEHSEAILTKKFREKYLKKLNNLVNQHKFILDNTMEFKKSLSKPMLAQLTASGFLICFLGYQASVNADPSNAKFFMSLLYILYALFELFIFCKWCDEIKIQSENIANSVYCSGWEKGITAMPGVRARLLLVAIRARRPVIFTAGSLFELSLASYTTLVKTSYSAVTVLRRFQ
SaraSapho	H. demeter	ORloc53	OR58	SaraSapho_Hdem.Scf0003022G18608.1	Scf0003022	11657	22225	-	10569	7	FALSE	425	7	cl20237	85	414	329	-	81.5646	3.77e-17	Scf0003022	11657	22225	Hdem.Scf0003022ORloc53.1	100	-	11968	22070	0	7	2.21502e+19	0,215,4464,8195,8821,8999,10395	ATGCTACGTCTACTGAATATTAAATTTGAACAATCAGTAAATTACATTTGCAACTCAATACCATCACGTGGAGCCAATTTCAAAGCGATTATCCTGTATCGTATTCAAAACGCTGGGATTTGTTACGGAGCTAACACGTTCCATATTCGAAATGTAGCCAAATTAGGTATTCTCTGTTTTATAGTAACTAATGTGACTCAAATAATAGAACTATTTATGGCCAAAGAAGATCTAAACAAACTTTTCGCCTGCTTTAGCGTTTTATCCTTCTGCCTAATGGGATTCCTAAAACTTTGGTCGTTACTGACGAACCAGGAGCGTTGGCGGTTCCTAATAGCCCAAGCGTCATCTTTGGAACACAATCAGTTGATATATAATCACAAATTTCCAGATTATGAGTCAGACGACGAGGACGATCATTTTTCTAAGCACATTAAAAGTTACACAAAGAATTTTACAACGATATCAAAATATTTGAGTAGGATCTATAGTTTCACGGCAGTCGTGTTCATAGCTTCACCGTTTTTTGAATACGCAATATATATGGGACAAGGTAAAGATGATATTGAGCCTCCGCATATTTTGCCCGGCTGGGCGCCATTGGACACGAGTGCTTTCGGTTATATAATTACTGTTTTGGCGGAAGGTCTTGCCGCCGTGTACTGTGTTAGAGTTCACGTAGCTTTTGATTTAACTGCTGTTGGACTGATGATATTTATACACGGACAGTTTTCGTTGCTCCATGCCTATAGTGAACGTATTGGGGGCAAAGGAAATAAATATAATTTCACCAAGAAGAGAGATGATCGGGCTCATTTTAGAATAAAACAATGTCACCAAATTCATGTTCTCCTCTTGAGTTCTGTAAAAGAATTAGGAAAATTAATCGAGAATATCCTGGGAATATATTTCTTTGTGGCGGCACTCACACTGTGTTCTGTAGCGGTGCAGCTAAAATGGCAGCAGTTGAGTGCCACTCAGTTGATATCCCTCTTGCAGTACATGTGTGGGACGCTAACACAGTTATTCCTTTTCTGCCACTATGGAGACGCGATACTTAACGAGAGTTCAGTAACGTTAGGTAGAGGACCATTCGGAGCCGCGTGTTGGTGTGTTAGTTCAAAGATACGCCGTGAACTGGCATTTTTATGTGTTGGGATGTCTAAGCCGTGTAAAATGAGGGCTGGGCCTTTCAACTCGCTTGATCTGCCATCATTTATCCAGATTGTTCGTGCAGCATATAGTTATTATGCAGTATTGCGTCAAACATCGGAATAA	MLRLLNIKFEQSVNYICNSIPSRGANFKAIILYRIQNAGICYGANTFHIRNVAKLGILCFIVTNVTQIIELFMAKEDLNKLFACFSVLSFCLMGFLKLWSLLTNQERWRFLIAQASSLEHNQLIYNHKFPDYESDDEDDHFSKHIKSYTKNFTTISKYLSRIYSFTAVVFIASPFFEYAIYMGQGKDDIEPPHILPGWAPLDTSAFGYIITVLAEGLAAVYCVRVHVAFDLTAVGLMIFIHGQFSLLHAYSERIGGKGNKYNFTKKRDDRAHFRIKQCHQIHVLLLSSVKELGKLIENILGIYFFVAALTLCSVAVQLKWQQLSATQLISLLQYMCGTLTQLFLFCHYGDAILNESSVTLGRGPFGAACWCVSSKIRRELAFLCVGMSKPCKMRAGPFNSLDLPSFIQIVRAAYSYYAVLRQTSE
SaraSapho	H. demeter	ORloc54	NymOR2	Hdem_HmelOR35	Scf0003232	4523	7919	+	3397	5	FALSE	280	5	cl20237	15	269	254	N	68.853	2.04e-13	Scf0003232	4523	7919	Hdem.Scf0003232ORloc54.1	100	+	4523	7919	255,0,0	5	434,103,96,156,51	0,518,698,1622,3345	TCAATATTATTGCAGAAACTTATTTTCGCGGAAAAATCAATTCGTATATCATCTTATTATTTCATATGTTTTTGTCTCACAAACTGGTTGTCGTGGGTCACTATGCCTGCACTGAATAATTATAACAACAAAGAAGCAATTTTGAACCACACAGTACAACTTCAAACTTGTGTTTTCTTGTGGTTGCCTTGCGATTACAGATACGATTTTAATAACTGGATTATTGTTCACGCCATTAATAGCTATATAGTCTTTGCCGGAGCTTCTGCAATAATGATGTACCAAGTTATATTTTACATGTTTGCTTACAATTTAATTGGTCATATTGCAATTTTAAAAAAGAAAATTAAAACTGAATTCAAGGAAGACTTAACAGACCACCAAGTACATTTTAAGCTTGTTGAAATAATAAAATACCATCATTTTACATGGCACGTCTTTGAAGATTTACAAACCGCTTTTGGTGTTAATGTCGCCGCAAATTATTTACAAAGTCTTGTTAGTAACAGTATATTACTTTTCCAACTGATGTATGGGGGAAAAGAAAATTTATTACAATATATAACAATGGTAATGGCTTATGCAGGTGGACCCATTATACTGTCCGTTGTGATAGAAGAGCTAAGAAGAAGGACATATGATTTATCTGATTTGTTATACGCAATTCCATGGGAGAATATGTCTATACCGAATCAAAAGATAGTACTGTTAATGTTACAAAAAATGCAATTTTTTATGGATTTTAAAGCCTTCGGTGGTATAAGCGCTGGAGTTGCACCAATGATATCCATACTAAAAACAACATTTTCATATTATGTTATGCTGAAATCTACAAGAGAA	SILLQKLIFAEKSIRISSYYFICFCLTNWLSWVTMPALNNYNNKEAILNHTVQLQTCVFLWLPCDYRYDFNNWIIVHAINSYIVFAGASAIMMYQVIFYMFAYNLIGHIAILKKKIKTEFKEDLTDHQVHFKLVEIIKYHHFTWHVFEDLQTAFGVNVAANYLQSLVSNSILLFQLMYGGKENLLQYITMVMAYAGGPIILSVVIEELRRRTYDLSDLLYAIPWENMSIPNQKIVLLMLQKMQFFMDFKAFGGISAGVAPMISILKTTFSYYVMLKSTRE
SaraSapho	H. demeter	ORloc55	OR15	Hdem_HerdOR40	Scf0003415	225	879	-	655	1	FALSE	218	4	pfam02949	36	186	150	-	42.2743	0.000106	Scf0003415	225	879	Hdem.Scf0003415ORloc55.1	100	-	225	879	255,0,0	1	654	0	AAAACCATATTCCTCTTTATTAATTTATTAATTTACAATGTTTTACTTGTTTTGAACTTTCTTTCTACTCCTAGAAAAATTGATTTAATCATGAACGAAGTTATGTTCTTATTTACGGAAATTGCTGTGTTTAGTAAAGTTTTTTTGATACTTTTCATGCGACAGAAAATTTTTGACGCGTTTAATATTCTGAATTGTAAGGCGTTTGAAGGTCAGGATGATTTTAGTAGACAAATTATTGAAAATCATACACAAAGCTACCAAATCTATTATAAATCTAACGTAATATTATCAAATTTTGTCCATTTCTCTCAAATTTATGTTCCGATATTTCAACATATAGTATTCAATAAAGATATAGAGTTGCCAGTATGCAGATATTATTTCCTCGACGATCAGATTATTCGCAGTTTCTTTGTATTCTGGTATATTTATCAGACATTTGGAATATATTCACATATGAACTATAGTGTGAACGTTGATGCGTTAATTGCTGGCCTTTTAGTTCATATTATAGCACAATTGAAGGTAATAAGACATGAAATCGAAAATATAAAAGTCCTTAAAAGTAATAAGAAGTCTATACAGGAAACAGATTATTTCCAAATATTAACCTTGAAGACATATTTAAAGCATTATGAAGCTTTGTTAAAG	KTIFLFINLLIYNVLLVLNFLSTPRKIDLIMNEVMFLFTEIAVFSKVFLILFMRQKIFDAFNILNCKAFEGQDDFSRQIIENHTQSYQIYYKSNVILSNFVHFSQIYVPIFQHIVFNKDIELPVCRYYFLDDQIIRSFFVFWYIYQTFGIYSHMNYSVNVDALIAGLLVHIIAQLKVIRHEIENIKVLKSNKKSIQETDYFQILTLKTYLKHYEALLK
SaraSapho	H. demeter	ORloc56	OR15	Hdem_HerdOR40	Scf0003415	2646	8031	+	5386	5	FALSE	389	7	cl20237	71	378	307	-	129.329	1.94e-34	Scf0003415	2646	8031	Hdem.Scf0003415ORloc56.1	100	+	2646	8031	255,0,0	5	758,100,102,156,51	0,1141,3987,4523,5334	ATGGTCGCAAGTAAATTGTCCGATTGCTTCAAAATAAATTTTAAAATTCTGAAAATATTTGGCGTTTGGCCAGGCACTAGAGACTCTGGATACTACAAATATTACTCAACCATATTCCTCTTTATTAATTTATTAATTTACAATGTTTTACTTGTTTTGAACTTTCTTTCTACTCCTAGAAAAATTGATTTAATCATGAACGAGGTTATGTTCCTATTTACGGAAATTGCTGTGTTTAGTAAAGTTTTTTTGATACTTTTCATGCGACAGAAAATTTTTGATGCGCTTTATATTTTAAATTGTAAGGCGTTTAAAGGTCAGGATGATTTTAGTAGACAAATTATTGAAAATCATACACAAAGCTACCAAATCTATTATAAATCTAACGCAATATTATCAAATTTTGTCCATTTCTCTCAAATTTATGTTCCGATATTTCAACATATAGTATTCAATAAAAATATAGAGTTGCCAGTATGCAGGTATTATTTCCTCGACGATCAGATTATTCGCAGTTTCTTTGTATTCTGGTTTATTTATCAGACATTTGGAATATATTCACATATGAACTATAATGTGAACGTTGATGCGTTAATTGCTGGCCTTTTAGTCCATATCATAGCACAATTGAAGGTAATAAGACATGAAATCGAAAATATAAAAGTCCTTAAAAGTAATAAGAAGTCTATACAGGAAACAGATTATTTCCAAATATTAACCTTGAAGACATATTTAAAGCATTATGAAGCTTTGTTAAAATATTGTTCAATTGTTCAAGATATTATAGGAATAACGATGTTTATACAGTTTGGAGTATCGTCCGTTATAATATGTGTCATTTTGTACTGCTTACTTATGCCATTTACAATCCAAGGGTTGATGTTTAAATTAACTTACTTATTTGCAATGATGTCACAAATTTTTGTGCCAGCGTGGCTAGGAACTCAAGTGGAGTATGAGAGTAAAAAATTGAGTTTTGCAGCGTACAGCTGTGAATGGGTACCGAGATCGGAGATATTCAAACGAAGTCTTAAGCTGTTTATGGAACGAGGAAATACTAGTATCGTGTTAACAGGATGGAGGATATTTCCTCTATCACTTCATACGTTTACGTCGATTATGAAAACTGCGTATTCCTTTTTCACGCTTTTTCATAACATTCAAGAT	MVASKLSDCFKINFKILKIFGVWPGTRDSGYYKYYSTIFLFINLLIYNVLLVLNFLSTPRKIDLIMNEVMFLFTEIAVFSKVFLILFMRQKIFDALYILNCKAFKGQDDFSRQIIENHTQSYQIYYKSNAILSNFVHFSQIYVPIFQHIVFNKNIELPVCRYYFLDDQIIRSFFVFWFIYQTFGIYSHMNYNVNVDALIAGLLVHIIAQLKVIRHEIENIKVLKSNKKSIQETDYFQILTLKTYLKHYEALLKYCSIVQDIIGITMFIQFGVSSVIICVILYCLLMPFTIQGLMFKLTYLFAMMSQIFVPAWLGTQVEYESKKLSFAAYSCEWVPRSEIFKRSLKLFMERGNTSIVLTGWRIFPLSLHTFTSIMKTAYSFFTLFHNIQD
SaraSapho	H. demeter	ORloc57	OR43	SaraSapho_Hdem.Scf0003435G2441.1	Scf0003435	6519	8952	-	2434	5	FALSE	379	7	cl20237	70	368	298	-	107.758	1.54e-26	Scf0003435	6519	8952	Hdem.Scf0003435ORloc57.1	100	-	6519	8935	0	5	54156108100739	0,891,1339,1523,1694	ATGGCTGTCGTGAAGGTAATAAGTGAGCAAATACTTCACAGAGACTTATTTGATTTCAATTTGAAATATCTCACTTTCGTCGGTTTGTGGCCAGAAAATTGGAACAGAGATAAACTCTTTCTCTATAAGACATATGAAATTAATCTTCATCTTTTGTCAATAATGTTCATTGTTTTGACTGGTATCGGAACTTATCAATATAGGGATGATATAACAATAGTCATGACCAATTTAGACAAATGCCTTGCTGCTTACAATTTCATTTTTAAAATATTCTTTTTCGTTTTAAAAAGAGAGAAACTTAGAGCTCTAATTATTGAAATAAGATGTTCCAGTGACAAAGTTAGTGATGATAGAAAAATGCTTATGGGTATTTATGTTATAGTAATAACTCTCGTGGCAACGATATTAGTTGGTTTATTCACGCTTGTCGCTCAACTTAAAATGGAGATGACAATTGAAGCTTGGATGCCTTTTGATCAATATGAAAACAGATCTTCTTTATTAATGGCTACCCAGATATTAGCTATAAGCTTCGTCCTCCCATGTTTGTTTAGAGCGTACGCTATACAGGGCATTGTGTGTAGTATTATTATGTATTTCTGCGACCAGCTAGATGAGCTGCAGGATGGTTTAAGTAACTTGGACTATTCTGAAGAGGCGGATCGCTTAGTGAGAGACGAGTTTAAAAATATAATAAAAAAACACATTCGCATAATGGGATATTCCAAGAAATTTACGAATATTTTTAAAGAGTTCTTTTTAATTCAAAATCTAGCAGTGACAATTGAGCTTTGCTTAAACGCGCTAATGGTTACAGTCGTAAGTCTGCAAGAGAAGACTCTTTTGGCAAGCTTTCTAGTCTATTTAGGGCTAGCTTTAGTCAACGCTTACATATTTTGTTATTTGGGAGATGAACTGATTAGCCATAGTACGGGTATCGCTAATGCTGCTTACGAGATTAGTTGGACGTCATGGCCGAAAGATTTACAAAAAGATCTATTAATCTTAATCATAGCGGCCCAAAGACCGCTCACATTGAGCGCTGGGGGCATGTCCATTATGTGTATACAAACTTATAGTCAGGCACTCTACAATGCTTACTCTATCTTTGCAGTTTTGAACGATGTTGTGGAGTAA	MAVVKVISEQILHRDLFDFNLKYLTFVGLWPENWNRDKLFLYKTYEINLHLLSIMFIVLTGIGTYQYRDDITIVMTNLDKCLAAYNFIFKIFFFVLKREKLRALIIEIRCSSDKVSDDRKMLMGIYVIVITLVATILVGLFTLVAQLKMEMTIEAWMPFDQYENRSSLLMATQILAISFVLPCLFRAYAIQGIVCSIIMYFCDQLDELQDGLSNLDYSEEADRLVRDEFKNIIKKHIRIMGYSKKFTNIFKEFFLIQNLAVTIELCLNALMVTVVSLQEKTLLASFLVYLGLALVNAYIFCYLGDELISHSTGIANAAYEISWTSWPKDLQKDLLILIIAAQRPLTLSAGGMSIMCIQTYSQALYNAYSIFAVLNDVVE
SaraSapho	H. demeter	ORloc58	OR48	Hdem_HmelOR39	Scf0003485	14186	16108	+	1923	5	FALSE	408	6	cl20237	86	397	311	-	106.603	5.09e-26	Scf0003485	14186	16108	Hdem.Scf0003485ORloc58.1	100	+	14186	16108	255,0,0	5	815,97,105,156,51	0,893,1127,1471,1871	TCCAACGTTAAAATGGCGCAAGCTAATTCATTAAGACAAGAAGTAATACAAGAGCTAGAATTTCTACAATTAATGGGTGAAAAAATATTTCTTTATCCATTTGTAGATACAACGAAATTAAAAACAATTGGATACACTATTACTCATATGTTGGTTTTTTGTACTGCTTTTCAACTAACATTAACTCTTCTATCCAATGGTAGTGACTGGTTGGAAATTATCAATGTTGCTCCCAATTTAGGAGTAGTTCTAATGACTTCTATAAAATATATGAAAATTTATTCTAATAAACAGTTTTATCATAAAATATTCAACCACTTCCGCAATGGTATGTGGAGCATTGTTGACGTTAGTTCTGCGGAACATCAGAAAATTATCAAGACGTACAAGAGGATATCTATGTTCATTAATCGATTTTTGCTTTACTACTCTATCCCTCTCATCTTAGTTGTGAATTCCTTTCCATACTTAGTAATGATGTATGAAAGTCGAGTTAATGGGTCTAATGAATACTTGTATCCCTTCGATGGTTGGTATCCATTCGATAAGGTGAAATGGTACGCCGGTGTTTATATATGGGAAAGTTGTATGACAGCTGTCGTTGTTAGTGTTTTCGGATTTTCAAATATGTTACATGCTTCGCTTATAATATTTATTTGCATGGAACTGAAAATTATCGGCAATAGACTAGAGAATCTTATAAACGATAAAGAAGCAATTGCCATATATGAAGAGAACAATAGCGTACAAATTATTCACCGTAAAACTCTTGCAAATTTGAAAATATTGATAGCTGAGCATAGTTTTTTAACCAAAACATCGGCAAAACTTGACGCAGTACTGGGTGACGCAATGCTTCTTAACTATTCCCTCGGAGCCATATTCATTTGCTTAACAGCTTTCACGTTCACTGTCGTGGATAACCTTTACAAATCGATACGATACTTTTTTATGTTCACCGCTTTACTCGTCGAAATATTTGATCAATGTCTCATCGGACAGATACTAAGTGACCATAGTGTTAATCTGACAAAATCTGTATACTACAGTAACTGGCCTTGTGCAACACCTGAAGTTAAAAAAATTATGGTAATGCTTATGGTGAGAACACAGAAACCGTTTGAGCTCACTGCTAGAGGATATCTTACAATGAATATGAACACATTTAGCAGCATATGCAGCACATCCTATCAATGTTTTAACCTGTTAAGAACCATTTATTTG	SNVKMAQANSLRQEVIQELEFLQLMGEKIFLYPFVDTTKLKTIGYTITHMLVFCTAFQLTLTLLSNGSDWLEIINVAPNLGVVLMTSIKYMKIYSNKQFYHKIFNHFRNGMWSIVDVSSAEHQKIIKTYKRISMFINRFLLYYSIPLILVVNSFPYLVMMYESRVNGSNEYLYPFDGWYPFDKVKWYAGVYIWESCMTAVVVSVFGFSNMLHASLIIFICMELKIIGNRLENLINDKEAIAIYEENNSVQIIHRKTLANLKILIAEHSFLTKTSAKLDAVLGDAMLLNYSLGAIFICLTAFTFTVVDNLYKSIRYFFMFTALLVEIFDQCLIGQILSDHSVNLTKSVYYSNWPCATPEVKKIMVMLMVRTQKPFELTARGYLTMNMNTFSSICSTSYQCFNLLRTIYL
SaraSapho	H. demeter	ORloc59	OR09	SaraSapho_Hdem.Scf0003765G10991.4	Scf0003765	2492	5223	+	2732	8	FALSE	353	6	cl20237	97	339	242	N	117.388	2.26e-30	Scf0003765	2492	5223	Hdem.Scf0003765ORloc59.1	1062	+	2492	5220	0	8	276,166,202,97,105,89,67,60	0,365,608,1641,1814,1998,2180,2671	ATGAATAAATCCAATATAGAAATTGTATATTTCGATAAAGCATTGAAGAAAGTTCAGGTATTCTTGAAACCGATCGGTATGCAAATTGATGAAAATAATAGTAATATGACAGTTAGGAAATGGCTACAGTTTAGATGGACATTCGTTGTAAATATGATCTGGTTGAACACAGACATCGCCGGCCAATCCGCGTGGCTAATTCAAAGTGCGTTTACAGGAAACAGTTTTGTGGAATTAACGAATTTAGCGCCATGTCTCGCTTTGTGTCTCCTGGGGGCTTTTGGTATTATAGGATTTGGAATCAGTCCTTTTGTGAGCATGGCTTTACATTACAAGAAGACGTCTGAATTCGTTTTAAATCAACCATTTCTAATTTTATATCCTTTTGATATAAATGATATACGATTTTATTTCATTGCATATTTTCATCTTATGTGGACAGCTGTTATTGCAGTTTCAACAGTATTAGCTCCATGTTTCTTGTGCTACGCGTGTTCCACATTCATTATATACCAATTTCATCGTCTTCATCAGGACCTGGAACAAATAATACCATACACAGATGCTTTAGTTTTATACGAAATCAACGATGATATTAAAGAAAAAATAATACAGATTATTGATCGCCACAGAAAATTGATAGAGTGTGTAAATTTAATGGAATTTATTTACACAGAGTTGACTCTTTTTAACGCAATCATAAGCTCATTACTTATATGCCTGACAGGGTTTAATGTCATGGCAATCGATGATATAGCCTTAACACTACCCTTTCTGCAGTTCCTTTTACTGGGCTCAGTACAAATTTACGTTTTATGTTATTATGGAGATATGATCATGATATATAGCGCTAAAGTGAGTGATGCAGCTTATAATTGTCAATGGTATAGAGGAGACCTCTGTATTGTTAAAGACTTGATGATTATCGCTTCAAGGGCTCGTAAACCGTGCAAGATGACAGCTCTAAGATTTTCCGATATTAGCTTCAAAACCTTTACTAGGATACTAAGCACTTCCTGGTCTTATTTTGCTTTATTGTCATCTCTATATAAACATGAT	MNKSNIEIVYFDKALKKVQVFLKPIGMQIDENNSNMTVRKWLQFRWTFVVNMIWLNTDIAGQSAWLIQSAFTGNSFVELTNLAPCLALCLLGAFGIIGFGISPFVSMALHYKKTSEFVLNQPFLILYPFDINDIRFYFIAYFHLMWTAVIAVSTVLAPCFLCYACSTFIIYQFHRLHQDLEQIIPYTDALVLYEINDDIKEKIIQIIDRHRKLIECVNLMEFIYTELTLFNAIISSLLICLTGFNVMAIDDIALTLPFLQFLLLGSVQIYVLCYYGDMIMIYSAKVSDAAYNCQWYRGDLCIVKDLMIIASRARKPCKMTALRFSDISFKTFTRILSTSWSYFALLSSLYKHD
SaraSapho	H. demeter	ORloc60	OR52	SaraSapho_Hdem.Loc60	Scf0003793	4326	7039	-	2713	7	FALSE	375	7	cl20237	70	363	293	-	117.003	4.66e-30	Scf0003793	4326	7039	Hdem.Scf0003793ORloc60.1	60	-	4326	7039	255,0,0	7	41,71,89,102,97,166,562	0,142,297,463,1006,1753,2151	ATGGATATACCGGATTTTGAAGAAATATTCAAACAAATAAACATAAATTTTTGGCTTGTGGGTCTGCATTTCGACAAACATAGTGTGACAATAGCATATTTTATTTTACTTTTTAATATTGTAATAGTTTTGGCGGAAGAAACGGGCTTCTTTGTATCAAAATTTTCTGTAGATAACTTTTTAGAGCTTACCCAACTTGCACCATGTACGTGCATTGGCTTACTCTCGTTTCTCAAAATCATATTTATTGCTATGAAAAAACAAAATATTTTCGACTTAACCCAACATCTCAGGGAACTTTACAATATAGCATTGAGTAATTCAACAAAAAAAGAACTCATAAAGCAGGATTTGATATTTTTAAAGTATCTGGTCAAATACTTTTTTATCCTGAACGCAATTCTTATATGTGTTTATAACTTTTCTTCGCTAATATTAATAGCATTCCATTATTATACTAAAAGGACTATATTTTACATTTTGCCTTACGCCATGTTGATACCATTTTCTATAAACAACTGGTATTCGTGGTTAATCGTCTATCTTCACTCAATAGCATGCGGTTTCGTATGCGTTATATACTTTACTACTGTTGACGCACTGTATTACATAATGACTTCACATATTTGTGCACAGTTTTCCTTATTAAGCGATGAAATAAAGGCTTTAGACGCGGATACTTCATATAAATTAAGAAATATTGTAAGAAGGCATCAATATATACTAAAGTTGTCGCAAAACTTGGAGGAGATTTTTCGAGCACCTAATTTGTTTAATGTTCTTGTCGGATCTCTTGAAATATGCGCTTTGGGTTTCAACTTAACGATGGGTCCGTGGTCTCAAGTGCCTGGTGTTGTATTGTTTTTGCTCTCTGTTCTTGTTCAGATTTTAATGATCAGTGTGTTCGGCGAAAATTTAATTAGGAAGAGCCGGAAAGTGGGAGAATCTGCATTTTTATGTAAATGGTACGACATGGATAAAAAATCAAAGAAAAGTATTTTGCTATTGATGCTAAGGTCAAACAAACCACAAAAATTGACTGCTTACAAATTTTCTGTTATATCCTATGAAAGTTTTACAAAAGTTATCGTATTTTACCATTTTGAAGACAATGTATACTCCACCTGA	MDIPDFEEIFKQININFWLVGLHFDKHSVTIAYFILLFNIVIVLAEETGFFVSKFSVDNFLELTQLAPCTCIGLLSFLKIIFIAMKKQNIFDLTQHLRELYNIALSNSTKKELIKQDLIFLKYLVKYFFILNAILICVYNFSSLILIAFHYYTKRTIFYILPYAMLIPFSINNWYSWLIVYLHSIACGFVCVIYFTTVDALYYIMTSHICAQFSLLSDEIKALDADTSYKLRNIVRRHQYILKLSQNLEEIFRAPNLFNVLVGSLEICALGFNLTMGPWSQVPGVVLFLLSVLVQILMISVFGENLIRKSRKVGESAFLCKWYDMDKKSKKSILLLMLRSNKPQKLTAYKFSVISYESFTKVIVFYHFEDNVYST
SaraSapho	H. demeter	ORloc61	OR55	SaraSapho_Hdem.Scf0004096G13278.1	Scf0004096	1731	5779	-	4049	4	FALSE	420	7	cl20237	88	409	321	-	66.927	2.76e-12	Scf0004096	1731	5779	Hdem.Scf0004096ORloc61.1	100	-	1731	5779	0	4	710218196139	0,2672,3407,3909	ATGTGTACGTTTGACATGTTACCGATGCACGTAATACGTAAATTTGGTTTGGGCTTCACCGATCTACCAACGTTGATTTGGAATGTCTCCGTTTTTCTGAGGGTGATAACGCTCAATATCGACCCCCGAAATAGAACACCTATCCCAAAATCTTTTCACGCAATCACTATTATATTGGTATCGTGTTACTTCTACGTTTATCTTATATCAATGATTTGGTACGTGTTTTTTTACTGTCGGACAACAAGTAACTGGATATCAGCTATCATAGTGTTCTCTCTTGGTGTTGCCAGTGAGATCGGTGTTTGTAAGATGTTCTACTTATACTTCTATGAAAGTAACGTTAGAGATGTAGTCGCCGAATATCTAACATGTGACAGATTATTAATACCAGCGAGTCGCTTTAAAAGTAATATTTTGAAAACAATGAGACACGTTAAGAAGAGGGCCTTAATATTTTGGATTGTAATAATGTCGAATGGATTTGTTTATGTAACAAAACCTCTAATCATTCCCGGCCGCCATTTGCCTGAGGATGAATTCATTTTACTTGGTCTCAATCCAGTGCATGAAAGTCCTAATTATGAAATAGCTTATCTAGCAACAATCGCTGGCGTTATGATTACTGTTTATTTACCTTCTAACATAACTGCATTCTTCATTATAATAACCGGCTACACTGAGGCTCAAATGCTAGCGTTGGCTCAAGAAATGTTACTCATATGGGATGACGCCGAAATTTATTATAGAAATAATAAAAATCTGCGAAAAAATTATAAAGTTGTAGATAATATTAAAATGAAAAAGCTTATATTAAACAATTTTATAAAGTCTCGTTTGAAAGATGTAATCAAAATTCATACAAATAATTTAAAACTTATAAGCAAAGTGGAATCAGTGTTTCGAGGAGCAATGGCTATTGAATTTACATTACTCATAATAAGTTTAACTGCAGTCCTCTTGGGAGGATTAGAAAAAACATACTTAGAATTACCATTTGCACTGATGCAAGTCGCTATAGATTGTTTTACTGGTCAAAAAGTGATAGATGCTTGTGAGTTTTTTGAAAAATCTGTTTATGCCTCTAAATGGGAATATTTTGATAAAAGCAATATGGCGACAGTTCTAGTGATTTTGCAAACTGCTCAGAAAACAATGACTTTATCTGCTGGTGGAATGATTACTCTAAGCTATCCTAGTCTCATGGCTATATTAAAATCTATTTATTCAGCGTTCACAACCTTAAGTTCTACTGTGAAATAA	MCTFDMLPMHVIRKFGLGFTDLPTLIWNVSVFLRVITLNIDPRNRTPIPKSFHAITIILVSCYFYVYLISMIWYVFFYCRTTSNWISAIIVFSLGVASEIGVCKMFYLYFYESNVRDVVAEYLTCDRLLIPASRFKSNILKTMRHVKKRALIFWIVIMSNGFVYVTKPLIIPGRHLPEDEFILLGLNPVHESPNYEIAYLATIAGVMITVYLPSNITAFFIIITGYTEAQMLALAQEMLLIWDDAEIYYRNNKNLRKNYKVVDNIKMKKLILNNFIKSRLKDVIKIHTNNLKLISKVESVFRGAMAIEFTLLIISLTAVLLGGLEKTYLELPFALMQVAIDCFTGQKVIDACEFFEKSVYASKWEYFDKSNMATVLVILQTAQKTMTLSAGGMITLSYPSLMAILKSIYSAFTTLSSTVK
SaraSapho	H. demeter	ORloc62	OR55	Hdem_AvcrOR9	Scf0004096	10578	13316	+	2739	4	FALSE	415	7	cl20237	88	405	317	-	70.779	1.38e-13	Scf0004096	10578	13316	Hdem.Scf0004096ORloc62.1	100	+	10578	13316	255,0,0	4	124196218707	0,728,1527,2037	ATAACAAAAATGGAGCAAATCCGTAAATTCGGCTTAGAATATTGCGACTTCCCGACCATGTTATGGAACGTGTCCGTCATGCTAAGGATCTTGACACTAAATATTGACAAGCGGAACACTAAACGTATACCAATACTCTATTATATATTCACCACAGTGGTTATAACAAGTTACATATACGTTTACAATATCTCAGTGGCGTGGTTTTCGTTTTTCTACTGTCGGATCACACCTACCTGCTACAGACTATCATCAATAATTGTTTTTTCTTTAGGTGTAGCAAGCTCTATCGGTGTATGCAAGCTTTTTTTTATGTATTTGTATGAAGATAAGATAAGAGACATAGCAGCTGAATGTCTATTATGTGATACGAAAACAATTCCAGGAAGTCGTTTTGAAACTAACATTCTTAAAACTATGAGGTTTATTAAAAAGAGAGCCATGATCTTTTGGATTGTCATCATCTCTAATGGTGTAGTTTATTTTTTGAAACCTTTGTTGATACCCGGTCGACACTTTCCAGAGGACGATTTAATTGTTTTAGGCTTAGATCCCGTATTCGAAAGTCCTAATTACGAAATAGCATTTATATTAACCACCGCCGGTATATTCGTCACCGTTTACTTACCATCTAACATAACTGGTTTCTTAATAATAGTCACTGGATACATTGAAGCAAAAATTCTTGCTTTGAGTGAGGAAATAATACTATTATGGAAAGATGCTGAAAATAATTATAATAAGACTGTTCCAGTACATAATGAAGAATTAACACATCAAGAAAAAAACAAGAAAAAAGCTATAAATGAATTTATAACTAATCGTTTGAAAGACATTGTTAAAATACATATTATAAATATAAATCTTTTTTACCAAGTAAACGCTGTGTTTCGTGGAGCTATAGCTATAGAATTTATGTTACTAATAATAAGCTTAACAGCTGTGCTTCTTGGTGGTTTAGAAAACACATACATACAAATACCATTTGGCTTAATGCAAGTTGCCGTAGATTGTTTTATAGGTCAAAGAGTAATAGACGCCTGTATTACATTTGAAAAAGCTGTATATTCATGCCAATGGGAAAATTTTGATGGTAAAAATATGAAAACTGTCCTTTTGTTATTACAGAATTCCATGAAAACGCTTAAATTATCAGCTGGTGGATTGTCAACATTGAGCTTCCCTTGCTTGATGTCTGTACTTAAGTCTATTTATTCGGCTTTTACAACTCTGCATTCGACGTTA	ITKMEQIRKFGLEYCDFPTMLWNVSVMLRILTLNIDKRNTKRIPILYYIFTTVVITSYIYVYNISVAWFSFFYCRITPTCYRLSSIIVFSLGVASSIGVCKLFFMYLYEDKIRDIAAECLLCDTKTIPGSRFETNILKTMRFIKKRAMIFWIVIISNGVVYFLKPLLIPGRHFPEDDLIVLGLDPVFESPNYEIAFILTTAGIFVTVYLPSNITGFLIIVTGYIEAKILALSEEIILLWKDAENNYNKTVPVHNEELTHQEKNKKKAINEFITNRLKDIVKIHIININLFYQVNAVFRGAIAIEFMLLIISLTAVLLGGLENTYIQIPFGLMQVAVDCFIGQRVIDACITFEKAVYSCQWENFDGKNMKTVLLLLQNSMKTLKLSAGGLSTLSFPCLMSVLKSIYSAFTTLHSTL
SaraSapho	H. demeter	ORloc63	OR64	Hdem_BanyOR55	Scf0004787	8821	10524	+	1704	5	FALSE	382	6	cl20237	81	381	300	-	65.3862	8.02e-12	Scf0004787	8821	10524	Hdem.Scf0004787ORloc63.1	100	+	8821	10524	255,0,0	5	451,307,97,111,180	0,720,1136,1302,1523	ATGTCGCCCAGCACCAAGAGCTTGTTGACGGTTTTTTGCAAGTATGTTTATTACGCAGGAGCCGGCGACTTTTTATGTGACGGAGTGAAAGAAAGTAAAATTTATAGAATTTATACTTTAATCTCCTTCAGCGTTTACTTTATTATGATTTTACTCGAGAACTTAGCAGCATTATTTGGAGATTTTCCAGAAGTGGAAGGGAAATCTGCTGTCATGTTCTCCGCTATCCATGATATTATTTTAATTAAAATGTTTCTTGTATTTTATTACAAATCTTCTATAATTAAATTAAACAATGAAATGGCTTTAGTCATGAGTGATATTGAAGAAGAATGTGTTATGAAAAGGCAACAAAACAAAGTTCTGTGGGGCATCGGCTTATATGTGATAACTGTTTATTTGTCTTTAATCTCTTATGGGATTGAGAGCTTAAGAAAAGTGATTGTCGAAGGAACACCGTTCTATACAGTGGTCACTTACTTCCCGTCGTACTACGACCACTCCTTCACGGCTAGTACGTGTCGTGTCTTCTTTTACATGACTTGGCTATATATGATGCTCCCAATGATCGCCGCCGACTGTATGCCGATCATACATCTCATTATAATGGCGTACAAATTTGTAACTCTTCGTAATTATTATGATAGAATAAGAAGAAATTTTTACACTAACTTAAAAATTATGAATAATCAGTCTGCAACGAGAATATTGAAACTGCAGTGCTTACGTGGGATTCTGTTGCATCAAAAGTTAATGTTTCTGGTGGAGGAAATACATCGCATTTTCGGAATCATAATGTCGCTGCAGGTTTGTGAGAGTTCGGCAGTCGCAGTTCTGCTTCTGCTTCGTCTAGCGCTATCCCCTCATATGAACTTGACGAACGCTTTCATGACTTATACATTTGTTGGGTCCCTTTTCTTTTTGCTAGCTTTAAATCTTTGGAATGCAGGAGAAATCACATATCAGGCATCGCTGCTATCAAATGCGATGTTTTATTGCGGTTGGCATGTTTGTGAAATGGTAGAACCTACTCATAATGACATAAGACGCATCATTCTCGTTGGATGTGCCCAAGCTCAAAAACCTCTCATTCTTAAAGCTTTCGGAATACAGGATTTATCATATTCTACATTTGTTTCTGTAAGT	MSPSTKSLLTVFCKYVYYAGAGDFLCDGVKESKIYRIYTLISFSVYFIMILLENLAALFGDFPEVEGKSAVMFSAIHDIILIKMFLVFYYKSSIIKLNNEMALVMSDIEEECVMKRQQNKVLWGIGLYVITVYLSLISYGIESLRKVIVEGTPFYTVVTYFPSYYDHSFTASTCRVFFYMTWLYMMLPMIAADCMPIIHLIIMAYKFVTLRNYYDRIRRNFYTNLKIMNNQSATRILKLQCLRGILLHQKLMFLVEEIHRIFGIIMSLQVCESSAVAVLLLLRLALSPHMNLTNAFMTYTFVGSLFFLLALNLWNAGEITYQASLLSNAMFYCGWHVCEMVEPTHNDIRRIILVGCAQAQKPLILKAFGIQDLSYSTFVSVS
SaraSapho	H. demeter	ORloc64	OR15	Hdem_HerdOR40	Scf0005223	5361	8674	-	3314	5	FALSE	304	5	cl20237	27	293	266	-	123.937	3.52e-33	Scf0005223	5361	8674	Hdem.Scf0005223ORloc64.1	100	-	5361	8674	255,0,0	5	503,100,102,156,51	2810,2355,1343,715,0	CTTTTCATGCGACAGAAAATTTTTGACGCGTTTAATATTCTGAATTGTAAGGCGTTTGAAGGTCAGGATGATTTTAGTAGACAAATTATTGAAAATCATACACAAAGCTACCAAATCTATTATAAATCTAACGTAATATTATCAAATTTTGTCCATTTCTCTCAAATTTATGTTCCGATATTTCAACATATAGTATTCAATAAAGATATAGAGTTGCCAGTATGCAGGTATTATTTCCTCGACGATCAGATTATTCGCAGTTTCTTTGTATTCTGGTATATTTATCAGACATTTGGAATATATTCACATATGAACTATAGTGTGAACGCTGATGCGTTAATTGCTGGCCTTTTAGTTCATATTATAGCACAATTGAAGGTAATAAGACATGAAATCGAAAATCTAAAAGTAATTAAAAGTAATAAGAAGTCTATACAGGAAACAGATTATTTCCAAATACTAACCTTGAAGACATATTTAAAGCATTATGAAGCTTTGTTAAAATATTGTTCAATTGTTCAAGATATTATAGGAATAACGATGTTTATACAGTTTGGAGTATCGTCCGTTATAATATGTGTCATTTTGTACTGCTTACTTATGCCATTTACAATCCAAGGGTTGATGTTTAAATTAACTTACTTATTTGCAATGATGTTACAAATTTTTGTGCCAGCGTGGCTAGGAACTCAAGTGGAGTATGAGAGTCAAAAATTGACTTTTGCAGCGTACAGCTGTGAATGGGTACCGAGATCGGAGATATTCAAACGAAGTCTTAAGTTGTTTATGGAACGAGGAAATACTAGTATCGTGTTAACAGGATGGAGGATATTTCCTCTATCACTTGATACGTTTACGTCGATTATGAAAACTGCGTATTCCTTTTTCACGCTTTTTCATAACATTCAAGAT	LFMRQKIFDAFNILNCKAFEGQDDFSRQIIENHTQSYQIYYKSNVILSNFVHFSQIYVPIFQHIVFNKDIELPVCRYYFLDDQIIRSFFVFWYIYQTFGIYSHMNYSVNADALIAGLLVHIIAQLKVIRHEIENLKVIKSNKKSIQETDYFQILTLKTYLKHYEALLKYCSIVQDIIGITMFIQFGVSSVIICVILYCLLMPFTIQGLMFKLTYLFAMMLQIFVPAWLGTQVEYESQKLTFAAYSCEWVPRSEIFKRSLKLFMERGNTSIVLTGWRIFPLSLDTFTSIMKTAYSFFTLFHNIQD
SaraSapho	H. demeter	ORloc65	OR55	Hdem_DphaOR9	Scf0005406	3245	5591	+	2347	4	FALSE	413	7	cl20237	83	403	320	-	76.557	1.68e-15	Scf0005406	3245	5591	Hdem.Scf0005406ORloc65.1	100	+	3245	5591	255,0,0	4	127196218707	0,624,1333,1645	ATTCTAACTATGGATAAAATAAGAAAATTTGGGCTAGGTCACTGTGATTTGACAACGTTGCTCTGGAATGTCTCCATCATGTTGAGACTGCTGACACTTAACATAGACAAACGAAATAATAAACGTACATCGATACTGTTCTGTATTATAACTATAATAATGACTTCGAGCTACGTCTACGTATACATTTTCTCTACGGTGTGGTATACCTTTGTCTACTGCCGTCGAACCAACAACAGACTATCGGCCATTATCAACTTCTCAGTTGGAGTTTCCAGTACTATTGCTTTTTGCAAGTTTATGTTTATGTATTTGTTTGAGGATAAAGTAAGAGAAATCATAGCAGGATATCTTGTATGTGATAGTTTAATAGTACCTGGTAGTCAGTTTGAGAAAAATATTTTAAAAACAATGAGATTTGTTAAGAAACGAGCTATGATTTTTTGGATAGTCATAATTTCTAACGGTGCTATATATATGCTAAAGCCACTTTTTACTCCTGGGCGTCATTTTCCAGAAGATGATTTTATTCTTTATGGCTTAGATCCAATGTTCGAAAGCCCTAATTATGAAATTGCAATATTCTTATTTTCTGCCAGTATTGGCTTAACAGTTTTTCTATCGTCTAACATAACTGCTTTTCTAATCATCATTACCGGCTACGTTGAAGCGCAATTACACGCCTTAAGCCAAGAAATCTTACAAATTTGGGACGATGCCAAGGAAAATTGTAATGATGTCGAATCCTATGAAGATCTTAAACAATTTGAAGACGAAAATGAAGATAACGAAACTGTTAATAACTTAATGAGACATCGTTTGAAAGATATAGTTAAAATTCATGTAATTAATATGAACCTAATACAACAAGTAGAGGCAGTGTTCCGTGGAGCAATAGCCGTAGAGTTCATTCTGTTATTTATAAGCATAACAGCCGTGCTTCTAGGAGGCTTAGAGAACACGTATCTAGAATTACCTTATTCACTAATGCAAGTAGCAGTAGATTGTTTCACTGGCCAAAGATTGATAGATGCCTGTGTCAATTTCGAGACTGCTGTATATTTTTGTAAATGGGAAAATTTTGATACACGAAACAGACAAACTGTACTACTAATTTTACATATATCGCAAAAGACTCTCACATTATCTGCGGGTGGATTATCAACTCTAAGTTTTCCGTGTCTCATGTCTGTGTTAAATTCTATTTATTCAACATTTACTACTTTACATTCAGCTTTG	ILTMDKIRKFGLGHCDLTTLLWNVSIMLRLLTLNIDKRNNKRTSILFCIITIIMTSSYVYVYIFSTVWYTFVYCRRTNNRLSAIINFSVGVSSTIAFCKFMFMYLFEDKVREIIAGYLVCDSLIVPGSQFEKNILKTMRFVKKRAMIFWIVIISNGAIYMLKPLFTPGRHFPEDDFILYGLDPMFESPNYEIAIFLFSASIGLTVFLSSNITAFLIIITGYVEAQLHALSQEILQIWDDAKENCNDVESYEDLKQFEDENEDNETVNNLMRHRLKDIVKIHVINMNLIQQVEAVFRGAIAVEFILLFISITAVLLGGLENTYLELPYSLMQVAVDCFTGQRLIDACVNFETAVYFCKWENFDTRNRQTVLLILHISQKTLTLSAGGLSTLSFPCLMSVLNSIYSTFTTLHSAL
SaraSapho	H. demeter	ORloc66	OR68	Hdem_DiulOR25	Scf0006427	329	2647	-	2319	6	FALSE	331	6	cl20237	76	327	251	-	91.1946	6.24e-21	Scf0006427	329	2647	Hdem.Scf0006427ORloc66.1	100	-	329	2647	255,0,0	6	277,153,183,178,94,108	2041,1524,1012,541,244,0	ATGTTCACTCAGGATACTATCATTGCTAAAAAAGAAATAAATAAAACTCTAAAATTATGTAATTTTTGCACTCGAATTGTTGGTTTTTCTTTTATAGATGATTTACCTAAAAGTCTCTATCTTAAAATATGGAAGTACATTTGTTTCTTAGGAACACTTATTATAATAGTTCTAAAAGAAGCAGGACAAATGAACTATGCTATAACAGAGCTATTGACTTCTACATCGGTCGCTGATTTCGTAGCAGGTTTACATATATTCGGCTACGATTTTATAAGTTTAAGCAAGCTCTTGACGATCTGGTACAAGAGAAACATTTTTCGCAACCTACTAAGTGAGCTCTGTGATCTGTGGTTTTTAACCAGCTATGATAAGAATGCCATAGAATTCAAGAAGATGAAACTTTCTAAACTAGAAATTGTTCAGTTTTGGTATGCCTTTTGGAACGTTTTGGGTGTGTGGTTATATAACTTAACCCCAGTGGTCATTTATTTGTACCAAAAGATCCGAAGAGAACCAGCAAGCTTAGGCTATATCTGGCACTTACAATACTTCTTTGACAAAACACAACCGGGATACCACGAACTTGCCTTTGTCTTTGAAACTTTTTCAGGACTGTTTTCCGTATGGGCGATGCTTGGTTCGGATATTTTGTTCATGACCATGGCAAGTCATATTAGTATGCTGCTCCAACTATTGCAAGACAAAGTTCGCCGCTTAGACATGAGAGAAAATCAGAACTGCTATGACGATATTACTTCACTTATTAAAATCCATCAAAGGCTGATACGATATGGAGAAGACCTGGAAGATGCCTTTTGTCTGGTCAACCTTATTAATGTTTTAATGAGTTCCGTCAACATTTGCTGTGTTGCTTTCAATATTCTTTTGGATCCGGTCATGGTAATGAGTAATAAGTTTTACTTGGGAGCCGTCTTAACTCAAGTCGGTATTCTGTGCTGGTATGCTGATGATATTTCTGCTTCTGTAAGT	MFTQDTIIAKKEINKTLKLCNFCTRIVGFSFIDDLPKSLYLKIWKYICFLGTLIIIVLKEAGQMNYAITELLTSTSVADFVAGLHIFGYDFISLSKLLTIWYKRNIFRNLLSELCDLWFLTSYDKNAIEFKKMKLSKLEIVQFWYAFWNVLGVWLYNLTPVVIYLYQKIRREPASLGYIWHLQYFFDKTQPGYHELAFVFETFSGLFSVWAMLGSDILFMTMASHISMLLQLLQDKVRRLDMRENQNCYDDITSLIKIHQRLIRYGEDLEDAFCLVNLINVLMSSVNICCVAFNILLDPVMVMSNKFYLGAVLTQVGILCWYADDISASVS
Doris	H. doris	ORloc01	OR52	Hdor_DiulOR23	Hdor0000130	29481	33787	+	4307	7	FALSE	385	6	cl20237	59	366	307	-	137.033	2.5e-37	Hdor0000130	29481	33787	Hdor.Hdor0000130ORloc01.1	100	+	29481	33787	255,0,0	7	562,166,97,102,89,67,72	0,1085,2370,3426,3603,3783,4234	ATGGATATACCGACTTTCGAAGAAATATTCCAACAAATAAAAATTAATTTTTGGCTCGTAGGCTTACCTTTTGACAAACCTAATGTGACTACAACATATTATATTTTATTGTTTAATATTGTATTAGCTTCTGTGGAAGAAATTGGATTTTTTGTATCAAAATTTTCTAAAGAAAACTTTTTAGAGCTTACCCAACTTGCACCATGTACGTGCATTGGCTTACTCTCGCTTCTCAAAATTATATTTATAGCTATGAAAAAGCAAAATATTTTCGACTTAACCCAACATCTCAGACAACTTTACAATGAAGCGTTGAGTAATTCAACAAAAAAGGAACTCATAAAGCAGGATTTCATATTTTTGAAGTATCTGCTCAAATACTTTTTTATCCTGAACGCAATTCTAATATGTGTTTATAACTTTTCCTCGCTTATATTAATAGCCTATCATTATTATACTAAAAGAACTATATTTTACATTTTGCCTTACGCCATGTTGATACCATTTTCTACAGACCACTGGTATTCGTGGCTCGTCGTCTATCTTCATTCACTAGCAAGCGGTTTCGTATGCGTTATTTACTTTACTACTGTCGACGCACTGTATTATATAATGACTTCACATATTTGTGCACAATTCTCTTTATTAAGTGAAGAAATAAAGGCTTTAGACGCGGATACCTCAAATCAATTAAACGATATTGTAAAAAGGCATCAATATATACTAAAGTTGTCGCAAAACTTAGAGGAGATTTTTCGAGCACCTAATTTATTTAATGTTCTTGTCGGATCTCTTGAAATATGCGCTTTGGGCTTCAACTTAACGATGGGTCCGTGGTCTCAAGTGCCTGGTGTTATATTGTTTTTACTCTCCGTTCTCGTTCAGATTTTAATGATCAGTGTGTTCGGGGAACATTTAATTAGAGAGAGTCGAAAAGTGGGGGAATCAGCGTTTTTATGTAAATGGTACGACATGGATAAAAAATCTAAGAAAATTATTTTACTATTGATGTCAAGATCAAACAAACCACAAAAATTGACTGCTTACAAATTTTCTGTTATTTCCTATGAAAGTTTCACAAAAATAATCAGCACGTCATGGTCATATTTTACAATTTTGAAGACAATGTATACACCACCAGATAAAAGTGGTGCT	MDIPTFEEIFQQIKINFWLVGLPFDKPNVTTTYYILLFNIVLASVEEIGFFVSKFSKENFLELTQLAPCTCIGLLSLLKIIFIAMKKQNIFDLTQHLRQLYNEALSNSTKKELIKQDFIFLKYLLKYFFILNAILICVYNFSSLILIAYHYYTKRTIFYILPYAMLIPFSTDHWYSWLVVYLHSLASGFVCVIYFTTVDALYYIMTSHICAQFSLLSEEIKALDADTSNQLNDIVKRHQYILKLSQNLEEIFRAPNLFNVLVGSLEICALGFNLTMGPWSQVPGVILFLLSVLVQILMISVFGEHLIRESRKVGESAFLCKWYDMDKKSKKIILLLMSRSNKPQKLTAYKFSVISYESFTKIISTSWSYFTILKTMYTPPDKSGA
Doris	H. doris	ORloc02	OR52	Hdor_DiulOR23	Hdor0000130	42478	45688	+	3211	7	FALSE	385	6	cl20237	59	366	307	-	120.47	3.33e-31	Hdor0000130	42478	45688	Hdor.Hdor0000130ORloc02.1	100	+	42478	45688	255,0,0	7	562,166,97,102,89,67,72	0,843,2275,2522,2702,2897,3138	ATGGATATACCGAATTTTGAAGAAATATTCAAACAAATAAACATAAATTTTTGGCTTGTGGGTCTGCCTTTCGACCAAACTAGAATAAAAATAACATATTTTCTTTTACTTTTTAATATTGTAATAGTTTTGGTTGAAGAAACGGGCTTTTTTGTATCAAAGTTTTCTGTAGAAAACTTTTTAGAGCTTACCCAACTTGCACCATGTACGTGCATTGGCTTACTCTCGCTTCTCAAAATTATATTTATAGCTATGAAAAAACAAAATATTTTCGTCTTAACCCAACATCTCAGACAACTTTATAATAAAGCGTTGAGTAACTCAACAAAAAAGGAACTCATAAAGCAGGATTTCATATTTTTGAAGTATCTGCTCAAATACTTTTTTATCCTGAACGCAATTCTAATATGTGTTTATAACTTTTCTTCGCTTATATTAATAGCCTATCATTATTATACTAAAAGAACTATATTTTACATTTTGCCTTACGCCATGTTGATACCATTTTCTACAAACAAGTGGTATTCGTGGTTAATCGTCTATCTTCACTCAATAGCATGCGGTTTCGTATGCGTTATATACTTTACTACTGTCGACGCACTGTATTATATAATGACTTCACATATTTGTGCACAATTCTCTTTATTAAGTGAAGAAATAAAGGCTTTAGACGCGGATACCTCAAATCAATTAAACGATATTGTAAAAAGGCATCAATATATACTTAAGTTGTCGCAAAACTTAGAGGAGATTTTTCGAGCACCTAATTTATTTAATGTTCTTGTCGGATCTCTTGAAATATGCGCTTTGGGCTTCAACTTAACGATGGGTCCGTGGTCTCAAGTGCCTGGTGTTGTATTGTTTTTGCTCTCTGTTCTTGTTCAGATTTTAATGATCAGTGTGTTCGGCGAAAATTTAATTAGGGAGAGCCGAAAAGTGGGAGAATCCGCGTTTTTATGTAAATGGTACGACATGGATAAAAAATCAAAGAAAATTATTTTGCTATTGATGTTAAGGTCAAACAAACCACAAAAATTGACAGCTTACAAATTTTCCGTCATATCGCATGAAAGTTTTACAAAAATAATCAGCACGTCGTGGTCATATTTTACAATTTTGAAGACAATGTATACACCACCAGATAAAGGTGGTGCT	MDIPNFEEIFKQININFWLVGLPFDQTRIKITYFLLLFNIVIVLVEETGFFVSKFSVENFLELTQLAPCTCIGLLSLLKIIFIAMKKQNIFVLTQHLRQLYNKALSNSTKKELIKQDFIFLKYLLKYFFILNAILICVYNFSSLILIAYHYYTKRTIFYILPYAMLIPFSTNKWYSWLIVYLHSIACGFVCVIYFTTVDALYYIMTSHICAQFSLLSEEIKALDADTSNQLNDIVKRHQYILKLSQNLEEIFRAPNLFNVLVGSLEICALGFNLTMGPWSQVPGVVLFLLSVLVQILMISVFGENLIRESRKVGESAFLCKWYDMDKKSKKIILLLMLRSNKPQKLTAYKFSVISHESFTKIISTSWSYFTILKTMYTPPDKGGA
Doris	H. doris	ORloc03	OR55	Doris_Hdor.Hdor0001138G10946.2	Hdor0001138	739	5273	+	4535	6	FALSE	178	2	cl20237	3	163	160	N	71.5494	3.39e-15	Hdor0001138	739	5273	Hdor.Hdor0001138ORloc03.1	100	+	811	5273	0	6	197,97,102,89,67,57	0,1314,1488,2248,2997,4477	ATGAATCAATTGCGAATTTTATTCTTATTACTACAAATAGATTTCAAGGAAGTAATTCAGTCGAATTGCGATGATATAGATATTACATTAAAAAAGGCAATTCAAAGACACTTCATTCTATCTGGATTATTAAAAGAAATCGGTGAAGCGTATGGAGGTATCTTTGCGATACGTATTTTCTTTTTCTCGGGCACTGTTTGTTTTTATGGAATTTCTGCGAGAATAAACTGTAGAGTGGAGGACTTTGTAGACTTATTTATATCATTTATAATCGTAATAATATATTTTTATGTCGCCATGTGCGGCCAGCTTGTTACGGACGCGGCACAAGATATAGCTACCGTGGTATATGATAGCCCCTGGGAGGACCTGTCTTGTAAAAATAAAAGAATGCTTATCCTTACTATTATGAGGTCACAACGAGCTGCTTACATTCAGTCTACGAGTTTTACTGAAATATCTTTGAATACGTTTACAAAGATTATGAAAATTTGCTGGTCACTTATTTCTTTGGTAACTACTTTCATCGATAAATAA	MNQLRILFLLLQIDFKEVIQSNCDDIDITLKKAIQRHFILSGLLKEIGEAYGGIFAIRIFFFSGTVCFYGISARINCRVEDFVDLFISFIIVIIYFYVAMCGQLVTDAAQDIATVVYDSPWEDLSCKNKRMLILTIMRSQRAAYIQSTSFTEISLNTFTKIMKICWSLISLVTTFIDK
Doris	H. doris	ORloc04	OR66	Doris_Hdor.Hdor0004177G11701.1	Hdor0004177	1	3460	+	3460	6	FALSE	211	4	cl20237	1	200	199	N	131.255	3.97e-37	Hdor0004177	1	3460	Hdor.Hdor0004177ORloc04.1	638	+	3	3460	0	6	100,123,100,105,156,54	0,478,1536,2472,2866,3405	TGGTTAACAACATCATGGCTCGCATTTTGTAATACCACCATAGATGTTATGGTGTCCTTTCTCTTTGGACAATGTAGGACTCAGTTAAGAATAGTAAGAAGCGATCTCTTAAATTTAACTAAGAGAAGCCGAGAGGAACATGTAACAACTGGGGAGTCTTGCACAGATATAACAAGCAGACGTTTTAGAAAGATATTACAACATCACGTACAGATAGTATATTTCGTACAAAAAGTTGAAGATATATTTAGTACTGCGATTGCCTACCAGTTTTTAATAAGCGGATGGATTATATGTACGTCGGTGTATAGAATGGTCGACATGAATCCAGCATCCGTTCAATTTCTGTCTATGGTGTTATACATTTCGTGTATGTTGATCCAGATATTTATGTACTGCTACTACGGAAATGAAGTTACGATAGAGAGTGAGAACCTTACAGAATCTGCTTATTTGATGAATTGGCTAGAGATAAATTTAAAGCTTCGACGTCATGTTATTTTATTTATGGAAAGAATAAAAAGACCAATACAGCCACTAGCAGGTCGCATCATCCCACTGTCGAACAACACGTTTGTTTCGATTGTCAAAAATTCGTACACGTTCTATGCGTTGCTGAAGAATACAAACGAATAA	WLTTSWLAFCNTTIDVMVSFLFGQCRTQLRIVRSDLLNLTKRSREEHVTTGESCTDITSRRFRKILQHHVQIVYFVQKVEDIFSTAIAYQFLISGWIICTSVYRMVDMNPASVQFLSMVLYISCMLIQIFMYCYYGNEVTIESENLTESAYLMNWLEINLKLRRHVILFMERIKRPIQPLAGRIIPLSNNTFVSIVKNSYTFYALLKNTNE
Doris	H. doris	ORloc05	OR46	Hdor_DiulOR12	Hdor0004443	551	3678	-	3128	4	FALSE	387	7	cl20237	210	380	170	N	71.9346	6.19e-14	Hdor0004443	551	3678	Hdor.Hdor0004443ORloc05.1	100	-	551	3678	255,0,0	4	142169215635	2985,2520,738,0	ATGAAATTCATTGATAATATCAAAGATTATTTTATAGTAAGCCGATTTCAACTTAGGGATAGTAGTTTAGAAAATATAATATGGCTGGTGAATCTTGTACCTTCTAAAGCTGGCTTTTCCATTTTAAAAGATAGAATCTCTGCACCATTTTGGATATTGCATCTATCTCTTCTGTTTTACGTGTATGGCGTTGGAAGCGTAGTGTATCAAATTAAATTCGCCGAGGGAGCTAGTGACTTCATTAAGAGTTACGTCAACATTTCAATACTCATCTTAACTGCAAATAATAGTTATTGGTTTTTAATGAAACGACCATTGCTAAAAGTAGTCATCGAGCAGGTAACCAGAAATGATTGCTTATCAAAGGAAACCGTTTTTCTGAGACATAAACATGGAAAGCTGTTGTCTGTAATAAAAAAGATTTTGTTCATTTTTTACGGATTCAATCTTTTAGATGCACTTTTAATTTATATTCCGCATCGAATCGACGTATCTAATGACTTTTACTCAATGACACCTTGTGTTGGATTGGAACCATTGACAGTGTCGCCCAACCGCGAAATTTGCCATGTCATATTATTTTTACAGGAAATAAGCATAATGACGGTGGTTCTCAATTACCAAGCACTTCTTCTATTCCTTATAGCCCACACAGCAGCCATGTACCAAATGCTAACAGCGGAAATGTTAGCTTTCGAAGAATACGAAAATTCTGACATAAATACTGTCGTTAAAGAACATCTTCCATCTTTAATAGAAAGGCATGCCTTGACTTTGAGTATAATACATAATCTAAAAGCACTTTACAGTATGCCGATAGGTGTAAATTTTGGTTCAAATGCTGTTTGCATTTGTCTTTTTTTCTATCTTTCCCTACACGAATGGATCACTTTTGCGCCAGTCCTTATCTACTGTTTTCTCGTTTTCTTTTTATATTGTTTTCTTTGTCAACGTCTGATTAATGCTTCGGAAGTCTTTGAGAATGCAGTGTATAGCTGTGGTTGGGAGAATTTAAATATTAGAGAAAAGAAAACAATATATGTGATTCTGTTACAGGCACAGAAGCCGATATCACTTTTAGGAGCAGATATTATTCCAGTCAATATTTACACCTTCGCGAGTACACTTCGTGCGATGTATCAATTTATAACAGTAGTCAAA	MKFIDNIKDYFIVSRFQLRDSSLENIIWLVNLVPSKAGFSILKDRISAPFWILHLSLLFYVYGVGSVVYQIKFAEGASDFIKSYVNISILILTANNSYWFLMKRPLLKVVIEQVTRNDCLSKETVFLRHKHGKLLSVIKKILFIFYGFNLLDALLIYIPHRIDVSNDFYSMTPCVGLEPLTVSPNREICHVILFLQEISIMTVVLNYQALLLFLIAHTAAMYQMLTAEMLAFEEYENSDINTVVKEHLPSLIERHALTLSIIHNLKALYSMPIGVNFGSNAVCICLFFYLSLHEWITFAPVLIYCFLVFFLYCFLCQRLINASEVFENAVYSCGWENLNIREKKTIYVILLQAQKPISLLGADIIPVNIYTFASTLRAMYQFITVVK
Doris	H. doris	ORloc06	OR08	Hdor_EisaOR42	Hdor0004918	2	858	+	857	2	FALSE	261	5	cl20237	29	261	232	C	63.8454	9.86e-12	Hdor0004918	2	858	Hdor.Hdor0004918ORloc06.1	100	+	2	858	255,0,0	2	683100	0,756	GTTTGGTATTCAAGAACCGTTCTATTCATATTTATTTTCTTTTACGATTCAATGAATACTTTAAATTTTTATTACGCCCCAAGAGATATGGATCATTTCATTGAAGAATTGATATTTTATTTTATGGAATTGTCAGTTATATCGAAAGTATTGACATTTATTTTGATGCGTGAAAGCCTCACTACGATACTCTCTATGTTAGAAAGTGAAAAGTTTGAACCAGACACAGAAAAAGGAGTACAAATTGCAACTGACGCGATGAAATTTAATGTAAAATATTGGAGAATCGTAGCATTCGTTTCTTATTTTTCTTATATTGTTCATATATTATCGAATCTAATAGCTCATTTCATTTTTTCCGTGCCACTTGCTTTGCCTTTGTGCAGTTATTCCTTTTTAACCGATAGTTTCAAGGAGAGGTTCCTTTACCCACTTTATACGTACCAATACCTGGGTATGCACGCACATATCATATGCAATCTAAACATAGATACATTTTTCTTGGGTCTTATGATTTTTACGATAGCTCAATTAGAAATATTGGAAGATAAGCTGGTTAATTCAACTAATATTTCTCAATTACCGATCTCTAAAACGGGCAACAGGAATAGCTCAAATTTGAATGAGTTACAATTTGTAAAGAACTTAAACAAATGTGTTATAAAATATACAGAGATTAGTCACTTTTGTGATTTAGTAGAAGATTTTTTCAGGATTACTCTGTTTGTACAATTTGGTATAGCGTCATGCGTTATTTGTGTATGCTTATTTCGATTTACACTG	VWYSRTVLFIFIFFYDSMNTLNFYYAPRDMDHFIEELIFYFMELSVISKVLTFILMRESLTTILSMLESEKFEPDTEKGVQIATDAMKFNVKYWRIVAFVSYFSYIVHILSNLIAHFIFSVPLALPLCSYSFLTDSFKERFLYPLYTYQYLGMHAHIICNLNIDTFFLGLMIFTIAQLEILEDKLVNSTNISQLPISKTGNRNSSNLNELQFVKNLNKCVIKYTEISHFCDLVEDFFRITLFVQFGIASCVICVCLFRFTL
Doris	H. doris	ORloc07	OR47	Doris_Hdor.Hdor0009491G2856.1	Hdor0009491	140	1961	-	1822	5	FALSE	176	3	cl20237	2	174	172	N	131.255	1.31e-37	Hdor0009491	140	1961	Hdor.Hdor0009491ORloc07.1	100	-	140	1938	0	5	79,89,102,97,187	0,154,600,1101,1634	ATGGTGTCGTCAGATCTGTTATTCTTTGGTATGGCGAGTCATATTGCCCTACTAATGCGGATTCTGCAACGGCGTCTTGAATCGTTAGCCTCTACAGAACAAACAGACGAGGAAAATTATGAGGAAATACGCTCTAATATTAAACTACACCAAAGGCTTATAAGCTATTGTAACAATTTGGAAGATGCTTTCTCTCTTTGTAATCTTATAAATATTGTTATGAGCTCTATAAATATTTGCTGCGTTGTTTTCGTAATTGTGTTACTGGAACCGTTTATGGCGATTAGCAATAAATTGTTTCTTGGATCAGCTCTAATTCAAGTCGGAGCAATGTGCTGGTATGCGGATGACATTTTTCATGCGAATGGCAATATAGCTGCTGCGGTGTACAGCAGTGACTGGTATAAAATGAGTCCTCGCTGTCGACGAGCTTTACTGTTTCTCATTCTGAGGTGTCAGAAACCTATTGCGTTCACCGCAATGAAATTTACGAACATTTCCCTCGTGACTTATTCGTCGGTAAGCGATTGA	MVSSDLLFFGMASHIALLMRILQRRLESLASTEQTDEENYEEIRSNIKLHQRLISYCNNLEDAFSLCNLINIVMSSINICCVVFVIVLLEPFMAISNKLFLGSALIQVGAMCWYADDIFHANGNIAAAVYSSDWYKMSPRCRRALLFLILRCQKPIAFTAMKFTNISLVTYSSVSD
Doris	H. doris	ORloc08	OR35	Doris_Hdor.Hdor0011807G18150.1	Hdor0011807	1	1438	+	1438	5	FALSE	113	2	cl20237	7	109	102	N	72.3198	2.48e-16	Hdor0011807	1	1438	Hdor.Hdor0011807ORloc08.1	344	+	3	1438	0	5	100,97,99,31,17	0,489,1130,1331,1420	AATGTCATTCCGCCTTCCGATCCTCTTAAAAACTTCGAGGAAGATGAAAATTGTGATGACATAAAAGATATTGTCATATTGCATCAGAAGCTGTTAAGTATTGTTGATGATCTAAATCGAATTTTTGGAAAGATGATTTTTACACAAGTGTCATCATCGTCAATAGTGATCTGTTGTTACGGATTTATGGCACTGATGGCAGACGGAATGTTCCTAAATTATATAGCGGCCTCACTAGGAGTAATGTTTGAAATTTTCATTTTGTCCTACCCTGGACAAATGCTAGTTGACACGAGCCTGGATATAGCGGACGCAGCATATCATTGCATGTTACACTTTTGA	NVIPPSDPLKNFEEDENCDDIKDIVILHQKLLSIVDDLNRIFGKMIFTQVSSSSIVICCYGFMALMADGMFLNYIAASLGVMFEIFILSYPGQMLVDTSLDIADAAYHCMLHF
Doris	H. doris	ORloc09	OR01	Hdor_DpleOR40	Hdor0203	1151598	1155977	-	4380	7	FALSE	425	6	cl20237	116	413	297	-	61.9195	1.32e-10	Hdor0203	1151598	1155977	Hdor.Hdor0203ORloc09.1	100	-	1151598	1155977	255,0,0	7	448,126,222,179,90,156,54	3931,3500,2341,969,685,324,0	ATAACCAACTACGTCCATTTCATGGAGATGCCTCTGAAATGCGTGGGATGCTGGGACTGGTATAGAGAACCAAAAAATGAATACCGAATATTCATTAACAATATCTATTTAGGTTTTGTGTTACTTATTCTTTTAAATTTGTCAATTTCTCTAATTGTTCATTTATATACTGTTTGGACGGACACGATGTCTCATTTAGAGAACATGGCGGACGGGCTACCTCTATTTGCTTCTGTTTTTATAGTAGCTTACTTTTCAGCTCATAAAAATTATTTATACAATTTAGTTAGATATATGAACGAGAATTTTAGATGGCATTCGGCCAGAGGACTCACTAATATGACGATGCTGAAGAGTTACCAGACGGCTAAGAGTTTCGCGTACTGGTATACAGGATGTACGTTGTTTAGTGTTACAATGTATGTGGCTATGCCAATTTTTGCTCACCTGTGCACCGAGAATCCTCTTCAGCCATGGATTTACAAGGACATGACGAGTACCCCTGCCATAGTGCTGGTCTTCTTGCGGCAGTGTCTGACGCAGGCCTTTGTTGGTTTGGCTGTTGGACAACTTGGAGTGTTTTTCGCCTGCAACTCCATCCTGCTCTGCGGCCAGCTGGACCTGCTCTGCTGCTCTCTACGTAACGCGCGCCACGCGGCGCTGCTGCAGCGCGGTGTGGCGCACGCCGCTATAGCTAAGCTTTATAGCGACGCGGTGCTGGACGAGAGGCACAGCTATTTGTATAATGCCAGCGAAATGAGGGATTCGGTTTATCATTATGATGATAAAGTTGTAAATATCTACGGTCCTCATTATGATGAAGCTACAAGTGAAGCGCTAAGAGACTGTGGACGTGTCTGTCGAATTATAAACGAATTTAAGTATAAGTTCGAGGAGTTCGTCTCCCCTCTGCTGGTGCTACGCGTGGTGCAGGTCACGCTGTATCTGTGCACTCTGCTGTACGCCGCTACTTTGAAGTTTGACATGATAACTGTGGAGTACTTGGCCGCGGTAGCGTTAGACATATTTGTGTATTGCTACTTTGGAAATCAAATCATTTTACAGGCGGATCGTGTAACAACAGCAGCTTACCAGAGTTCGTGGCCGAGCATGGGTGTGAGGCCGCGACGTCTCCTCCTCAACCTCCTCCTCGCCAACCTGCGCCCCACGGTGGTACGCGCGGGGAGGTTCCTGCCGATGAACCTTCACACTTTTGTTGTGATAATCAAAACATCATTCTCATACTATACTCTTTTAGTGAATGTGAATGAAGAA	ITNYVHFMEMPLKCVGCWDWYREPKNEYRIFINNIYLGFVLLILLNLSISLIVHLYTVWTDTMSHLENMADGLPLFASVFIVAYFSAHKNYLYNLVRYMNENFRWHSARGLTNMTMLKSYQTAKSFAYWYTGCTLFSVTMYVAMPIFAHLCTENPLQPWIYKDMTSTPAIVLVFLRQCLTQAFVGLAVGQLGVFFACNSILLCGQLDLLCCSLRNARHAALLQRGVAHAAIAKLYSDAVLDERHSYLYNASEMRDSVYHYDDKVVNIYGPHYDEATSEALRDCGRVCRIINEFKYKFEEFVSPLLVLRVVQVTLYLCTLLYAATLKFDMITVEYLAAVALDIFVYCYFGNQIILQADRVTTAAYQSSWPSMGVRPRRLLLNLLLANLRPTVVRAGRFLPMNLHTFVVIIKTSFSYYTLLVNVNEE
Doris	H. doris	ORloc10	ORco	Hdor_DpleOR63	Hdor0208	1212787	1222489	-	9703	10	FALSE	478	7	cl20237	71	464	393	-	136.648	1.92e-36	Hdor0208	1212787	1222489	Hdor.Hdor0208ORloc10.1	100	-	1212787	1222489	255,0,0	10	100,211,137,179,184,214,100,105,156,48	9602,8954,6906,5936,5506,4299,2512,1585,1110,0	ATGATGACGAAAATAAAAACGCAGGGCCTCGTGTCCGATTTGATGCCGAATATTAAATTGATGCAGGCATCAGGACATTTCTTGTTTAACTATCATTCAGATAATACTGGTATGTCCACTCTTTTGCGCAAGGTGTATTCCAGCGTCCATGCATTTTTGATTGTGATTCATTACTTGTGTATGGCAGCTAATATGGCGAAATACTCCGAAGAAGTCAACGAGCTGACCGCTAATACCATAACTGTGCTCTTCTTCACCCACTCTATTATTAAGTTGGCATTTTTTGCCATAACTTCTAAAAATTTTTACAGGACCTTGGCCGTATGGAATCAATCGAATAGTCATCCTTTATTCACTGAGTCTAATGCAAGATACCACCAGCTCTCGCTTAATAAGATGAGGAGACTTCTTTACTTCATCAGCGCCATGACATTATTTTCTGTTCTTTGTTGGGTCACAATAACATTTTTTGGGGAATCAGTTCGCTTCTTGGTTGACAAAGAGACCAATGACACTCTAACTGAGCCAGTACCAAGGTTGCCGCTTAAAGCGTGGTATCCATTTGACGCGATGAGTGGCACTATGTACATTATTGCATTTATATTTCAAGCAAGTATTTAATTATTTATTTACTGGCTACTTTTCTCCATGGCGATGGCAAATCTTCTTGATGTAATGTTTTGCTCCTGGCTGATATTCGCCTGCGAACAACTCCAACATTTAAAAGCTATAATGAAGCCTTTGATGGAGCTGAGTGCTTCATTAGATACTTATCGGCCAAACACTGCTGAATTATTCAAAGTTTCTACAGAAAATTCTGAGAAGATCCCGGACTCTACTGATTTGGACATACGAGGCATTTACTCTACTCAACAAGACTTTGGAATGAATCTACGTGGCGCTGGCGGGCGGCTCCAAACTTTTGGGCAGGAAAACAATAATCCAAATGGCTTAACTCAAAAACAAGAAATATTGGCACGTTCAGCTATCAAATACTGGGTGGAACGACATAAGCATATTGTGAGGTTGGTATCTTCCATAGGAGACACGTATGGTACAGCATTGCTGTTTCATATGTTGGTGTCAACTATTACATTAACACTATTGGCTTATCAAGCGACTAAGATCAATGGTTTAAACGTATACGCTTTTAGTACGGTGGGCTACCTTAGTTACACGCTTGCCCAAGTATTTCATTTCTGCATCTTCGGCAACAAGCTCATTGAAGAGAGTTCATCTGTAATGGAAGCAGCATATTCATGTCAATGGTACGACGGTTCAGAAGAAGCGAAAACCTTCGTTCAGATCGTCTGTCAACAATGTCAAAAGGCGATGAGTATCTCGGGCGCGAAATTTTTCACAGTATCTTTAGATTTGTTTGCTTCTGTTTTGGGCGCGGTAGTTACGTATTTTATGGTGTTGGTTCAACTGAAG	MMTKIKTQGLVSDLMPNIKLMQASGHFLFNYHSDNTGMSTLLRKVYSSVHAFLIVIHYLCMAANMAKYSEEVNELTANTITVLFFTHSIIKLAFFAITSKNFYRTLAVWNQSNSHPLFTESNARYHQLSLNKMRRLLYFISAMTLFSVLCWVTITFFGESVRFLVDKETNDTLTEPVPRLPLKAWYPFDAMSGTMYIIAFIFQASI*LFIYWLLFSMAMANLLDVMFCSWLIFACEQLQHLKAIMKPLMELSASLDTYRPNTAELFKVSTENSEKIPDSTDLDIRGIYSTQQDFGMNLRGAGGRLQTFGQENNNPNGLTQKQEILARSAIKYWVERHKHIVRLVSSIGDTYGTALLFHMLVSTITLTLLAYQATKINGLNVYAFSTVGYLSYTLAQVFHFCIFGNKLIEESSSVMEAAYSCQWYDGSEEAKTFVQIVCQQCQKAMSISGAKFFTVSLDLFASVLGAVVTYFMVLVQLK
Doris	H. doris	ORloc11	NymOR5	Doris_Hdor.Hdor0406G8790.2	Hdor0406	1324085	1327789	-	3704	6	FALSE	312	4	cl20237	11	309	298	-	75.0162	2.66e-15	Hdor0406	1324085	1327789	Hdor.Hdor0406ORloc11.1	60	-	1324085	1327789	255,0,0	6	156,96,103,455,108,18	0,408,636,1332,2945,3686	ATGACTGCTGTAGCACTGCAAAGATTATCGATGCCCTTTATGGATTCATATAGAAAGACAGTTGCTGATTTTGTGTTAAAAATACATCTCTTCCATCATAGGCAAAGATCAAATTATGCTATGAAAGTACATAAGCAAGTCCATAAGGTATTAGAATATTTCACAACTTGGATTTTAATTGAATTATACTTTGGTACTTCATCGTTCCATCTGGCACCGTTGTACAATAATTTAAGATCAGGAGTGTTCACTGGAAATTATCATAGTGTAGATAACGGTACAGTCTACGATTACGCTTTGTACTTTTATATTCCATATGAGCAAAACAATTTTACATATATTTTTGTTTTCGTCATCTCTTTGATATTAATATTTGATATTGGTTCTGCCTTCTGTACTTATGACCTCTTGATGTCGACAATAATAATCCATGTGTGGGGTCATCTAAAAATTTTATTTCACCACCTGGAAAACTTTTCAAGACCAGAAGCGGATAATGACTTCAGGTACAATAAAGAAGAATCTCGAGTCATATTTGATATGTTAAAAGAAAATATTGAACATCATAAGCTGATTATGGGGTTCATGAATTCCGTTTCGAATGCATTTGGAGTTATGATGTTCGTCTACTATATTTTTCATCAAGTAACAGGATGTATTTTACTTTTGGAAATTTCGGCTTTGAATGCGGAGGCTTTTGTCACTTATGGTCTCCTTACTGTCTTTATGTATCAACAATTAATACAGACATCTTTCATTTTTGAACTTATTGGATCTAAGAGCGAAATTATAAAAGATGCAGTTTATGGGTTACCATGGGAATGCATGGATGCTAAAAATAAAAAAATTGTCTTATTTTTTCTGTACAATGTTCAAGCACCTATAAGACTTAACGCTATGGGCTTAATAGCCGTCGGAGTACAAACTGCTGCGGCT	MTAVALQRLSMPFMDSYRKTVADFVLKIHLFHHRQRSNYAMKVHKQVHKVLEYFTTWILIELYFGTSSFHLAPLYNNLRSGVFTGNYHSVDNGTVYDYALYFYIPYEQNNFTYIFVFVISLILIFDIGSAFCTYDLLMSTIIIHVWGHLKILFHHLENFSRPEADNDFRYNKEESRVIFDMLKENIEHHKLIMGFMNSVSNAFGVMMFVYYIFHQVTGCILLLEISALNAEAFVTYGLLTVFMYQQLIQTSFIFELIGSKSEIIKDAVYGLPWECMDAKNKKIVLFFLYNVQAPIRLNAMGLIAVGVQTAAA
Doris	H. doris	ORloc12	NymOR5	Hdor_HmelOR33	Hdor0406	1344830	1349829	+	5000	7	FALSE	427	7	cl20237	125	415	290	-	92.7354	5.81e-21	Hdor0406	1344830	1349829	Hdor.Hdor0406ORloc12.1	100	+	1344830	1349829	255,0,0	7	276,108,488,103,96,156,54	0,443,828,3200,3912,4400,4945	AGAAATCCAGATCCTGAAACTGTTATGGATATACAATATATGAAGAGAATTAAGTTTTATTTAAATTGGATGGGAAGCTGGCCATTCGAAGCTCTATACGATTTGTATAAAGAGGAACCTAAGCGTATACCGTTACGAAATAGCAAAACTTTACTAATCTATTTTATCTCTTTATTTGTAGCTGGTCTTATGTACGTTAAAGTTCATAAAAATGAACTGGACTTCTTCAAACTTGGCCACAATTACATAACACTTTTAATGAATGTCATTAGTTTACAAAGAATCACTATGGCCCCACTGAATTCTTATCGCGTAATGATGGTCAATTTCATATCAAATTTTCATTTGTTTCATCATAAACACAGGTCAAATTATGCAATGATAACATATAAACAAATTGAAAGAATATGTTCGTGGTACTCGATTTATCTATACTTCCTATTGTACATTGGCTGTAGTTTGTTCAATTTAGTTCCACTTATCAATAACGTGTTGTCTGGTGTATTTGAAAGCAACACCTATTCTGCGGAAAATAATACAGCACCTGAATTCGAGTACTCCGTTTACCTCTACCTTCCATTTACAGTCCAAACCAAAAAACAATATGGACTTATTTCGTTTCTAAATCTAATAGTTACAAGTGATGAAGGCTGCATGTTCTGTTCGTTCGACGTTCTAATGTCAATCATAATATTCCACGTTTGGGGTCATCTCAAAATTTTGAAGTATCATCTGGAAACCTTCCCCAAGCCTGCGTTGGCTGAATGTGAGCAACAGAATAGTTATACCAATGTGATGTATACGCAAGAAGAATTGCCAAATGTCTTTGAAAAATTAAAGGAAAATATAGAACATTACAAGTTAATTATAGAATTCATGAATCTCGCCTCGAATGCATTTGGTATTATGATATGTGTGTACTTCATATATCATCAAGTCATCGGATGTATTTTACTTTTGGAAATATCTGCTATGGACATGGAATCATTGGTCAGTTACAGTGTACTAACATTCGTTATGTTCCAACAATTGATACAAATATGTATAATATTTGAGCTAATCGCGTCTAAGAGTGATACAATAAAACATGCGGTCTATGATATGCCATGGGAATGTATGGATGTGAAGAACAAGAAAATATTTTTGTTCTTTCTATGCAACGTCCAGGAACCTATTGCTTTAAAAGCAATGGGCTTAGTATCAATTGGGGTGCAAACAATGGCTTCTATTCTTAAAACTTCATTCTCTTACTTCATAATGCTGCGCACATTGGCCGAAGAT	RNPDPETVMDIQYMKRIKFYLNWMGSWPFEALYDLYKEEPKRIPLRNSKTLLIYFISLFVAGLMYVKVHKNELDFFKLGHNYITLLMNVISLQRITMAPLNSYRVMMVNFISNFHLFHHKHRSNYAMITYKQIERICSWYSIYLYFLLYIGCSLFNLVPLINNVLSGVFESNTYSAENNTAPEFEYSVYLYLPFTVQTKKQYGLISFLNLIVTSDEGCMFCSFDVLMSIIIFHVWGHLKILKYHLETFPKPALAECEQQNSYTNVMYTQEELPNVFEKLKENIEHYKLIIEFMNLASNAFGIMICVYFIYHQVIGCILLLEISAMDMESLVSYSVLTFVMFQQLIQICIIFELIASKSDTIKHAVYDMPWECMDVKNKKIFLFFLCNVQEPIALKAMGLVSIGVQTMASILKTSFSYFIMLRTLAED
Doris	H. doris	ORloc13	NymOR5	Doris_Hdor.Hdor0406G8792.1	Hdor0406	1356172	1361001	+	4830	8	FALSE	435	7	cl20237	132	423	291	-	93.1206	4.85e-21	Hdor0406	1356172	1361001	Hdor.Hdor0406ORloc13.1	100	+	1356172	1360996	0	8	23,274,108,491,103,96,156,59	0,441,839,1383,2656,3609,4210,4770	ATGCCTTTTATAAAGAAACGCAACAATCCAGATCCTAAAACTGTTATGGATATACAATATATGAAGAGAATTAAGTTTTATTTAAATTGGTTGGGAAGCTGGCCATTTGAAGATCTATACGAAGTGTACAAAGAGGAACCTAAGCGTATACCGTTACGAAACAGCAAAATTTTACTAATCTACTTTATCTCTATACTTCTAGGTGGTCTTATGTACGTTAAAGTTCATAAAAATGAACTGGACTTCTTCAAACTTGGCCACAATTACATAACACTTTTAATGAATGTCGTTAGTTTACAAAGAATCACTATGGCCCTACTGAATTCATATCGCGTAATGATGTCCCATTTCATATTAAATTTTCATTTGTTTCATCATAAGCACAGGTCGAAATATGCAATGAAAATTTATAAGCAAATTGAGACGTTATGTTCCTGGTTCACGATTTATCTGTACTTCCAAATGTACGTTGGCTGTATTTTGTTCAATTTAGGTCCACTTATCAATAATATGTTGTCTGGTGCATTTCAAAGCAACACCTATTCTGCAGGAAATTATACAGCCCCTGAATTCGAGTATTCCGTTTACCTCTACCTTCCATTTACAGTCCAAAACAAAATACAATATGGACTTATTTCACTCCTTAACGTATTACTTACAATTGATGGAGCCTGCATATTCTGTACGTTCGATGTTCTAATGTCAATCATAATATTCCACGTTTGGGGTCATCTCAAAATTTTGAAGTATCATCTGGAAAGCTTTCCTAAACCTGCGTTGACTGAATGTGAGCAAGGGAATAGTTATACCAATGTGATCATGTATGCGGAAGATGAATTGACAAATATCTTTGAAAAATTAAAGGAAAATATAGAACATCACAAATTAATTATCGAATTCATGAATCTTGCCTCGAATGCATTTGGTATTATGATGTGTGTGTACTTCATATTTCATCAAGTCATCGGATGTATTTTACTTCTGGAAATATCTGCTATGGACATGGAATCATTGGCCAGTTACGGTGTACTAACATTAGTTATGTTCCAACAATTGATACAAATCTCTATAATATTTGAGTTAATTGGATCTAAGAGTGAATCAATAAAACATGCGGTCTATGATATGCCATGGGAATGTATGGATGTAAAGAACAAAAAAATATTTTTATTCTTTCTATGCAACGTCCAGAAACCTATTGCTTTAAAAGCAATGGGCTTAGTATCAATTGGGGTGCAAACAATGGCTTCTATTCTTAAAACTTCATTCTCTTACTTCATAATGCTGCGCACATTGGCCGAAAAT	MPFIKKRNNPDPKTVMDIQYMKRIKFYLNWLGSWPFEDLYEVYKEEPKRIPLRNSKILLIYFISILLGGLMYVKVHKNELDFFKLGHNYITLLMNVVSLQRITMALLNSYRVMMSHFILNFHLFHHKHRSKYAMKIYKQIETLCSWFTIYLYFQMYVGCILFNLGPLINNMLSGAFQSNTYSAGNYTAPEFEYSVYLYLPFTVQNKIQYGLISLLNVLLTIDGACIFCTFDVLMSIIIFHVWGHLKILKYHLESFPKPALTECEQGNSYTNVIMYAEDELTNIFEKLKENIEHHKLIIEFMNLASNAFGIMMCVYFIFHQVIGCILLLEISAMDMESLASYGVLTLVMFQQLIQISIIFELIGSKSESIKHAVYDMPWECMDVKNKKIFLFFLCNVQKPIALKAMGLVSIGVQTMASILKTSFSYFIMLRTLAEN
Doris	H. doris	ORloc14	OR64	Hdor_BanyOR55	Hdor0407	25522	28041	+	2520	6	FALSE	394	7	cl20237	81	384	303	-	69.2382	5e-13	Hdor0407	25522	28041	Hdor.Hdor0407ORloc14.1	100	+	25522	28041	255,0,0	6	451,307,97,111,168,48	0,528,912,1078,1266,2471	ATGTCGCCCAGCACCAAGAGCTTGCTGACGTTTTTTTGCAAGTATGTTTATTACGCAGGAGCCGGCGACTTTTTATGTAACGGAGTGAAGGAAAGTAAAATTTATAGAATTTATACTTTAATCTCATTTAGCGTTTACTTCATTATGATTTTCCTCGAGAACTTAGCAGCATTATTTGGAGATTTTCCAGAAGTGGAAGGAAAATCTGCTGTCATGTTCTCCGCTATCCATGATATTATTTTAATTAAAATGTTTCTTATATTCTATTACAAATCTTCTATAATTAAATTAAACAATGAAATGGCTTTAGTCATGAATGATATTGAAGAAGAACGTGTCATGAAACGGCAACAAAACAAGGTTCTCTGGGGCATCGGCTTATATGTGATAACTGTTTATTTATCTTTAATCTCTTATGGGATAGAGAGCTTAAGAAAAGTGATTGTTGAAGGAACACCATTCTATACAGTGGTCACGTACTTCCCGTCGTACTACGACAATTCCTTCTTGGCTAGTACTTTTCGTGTCTTCTTTTACATGACTTGGCTATACATGATGCTTCCAATGATCGCTGCCGACTGCATGCCGATCATACATCTCATTATGATGGCTTACAAATTTGTTACTCTGTGTAATTATTACGGCAGAATAAGAAGAAATTTTTACAATAACTTGAAAATTATGAATAATCAGTCTGCAACGAGAATATTGAAACTGCAGTGCTTACGTGGGATTCTCTTGCATCAAAAATTAATGTTTCTAGCGGAGGAAATACATCGCATTTTCGGAATCATAATGTCGCTGCAAGTTTGTGAGAGTTCGGCAGTCGCAGTTTTGCTTCTGCTCCGTCTAGCGCTTTCCCCTCATATGAACTTGACGAACGCTTTCATGACTTATACATTTGTTGGGTCCCTTTTCTTTTTGCTAGCTTTGAATCTTTGGAATGCAGGTGAAATCACATATCAGGCATCGTTGCTATCAAATGCAATGTTTTATTGCGGTTGGCATGTATGTGAAATAGAGCCTACTCATGACATAAGATGCATGATTCTTATTGGATGTGCGCAAGCTCAAAAACCTCTCATACTTAAAGCTTTTGGAATACAAGATTTATCATACTCCACGTTTGTTTCTGCAGCAAGAATGACATATTCAGTATTTGCTGTGTTTTACCAGCGGCGT	MSPSTKSLLTFFCKYVYYAGAGDFLCNGVKESKIYRIYTLISFSVYFIMIFLENLAALFGDFPEVEGKSAVMFSAIHDIILIKMFLIFYYKSSIIKLNNEMALVMNDIEEERVMKRQQNKVLWGIGLYVITVYLSLISYGIESLRKVIVEGTPFYTVVTYFPSYYDNSFLASTFRVFFYMTWLYMMLPMIAADCMPIIHLIMMAYKFVTLCNYYGRIRRNFYNNLKIMNNQSATRILKLQCLRGILLHQKLMFLAEEIHRIFGIIMSLQVCESSAVAVLLLLRLALSPHMNLTNAFMTYTFVGSLFFLLALNLWNAGEITYQASLLSNAMFYCGWHVCEIEPTHDIRCMILIGCAQAQKPLILKAFGIQDLSYSTFVSAARMTYSVFAVFYQRR
Doris	H. doris	ORloc15	OR27	Doris_Hdor.Hdor0407G21974.1	Hdor0407	94312	102025	+	7714	9	FALSE	381	6	cl20237	45	370	325	-	131.641	2.28e-35	Hdor0407	94312	102025	Hdor.Hdor0407ORloc15.1	100	+	94517	101971	0	9	360,212,113,76,166,100,114,156,105	0,444,983,1335,3214,4072,4664,6911,7608	ATGTGGTATTACGATTTTACACCCACGAATATTTGCTTTTGGTTCCAATTAATATATACAGTACTGGTTCTTTTTCTTGTATGTTTCTTGCCTTGTTTTGGAGAGATTGTTTACTTACTGAGGCGACAGGAAAATATTGGGCATATCGCTGAGGGATTGTATTTATTTCTTAGTGAAATGTATACATACTTTAAAGTCGCAGTATTCTGGTTAAATAAGGAAAAAATCTTAAAGCTATTGAAATTTTTGCATTGTCATGAGTTCAAGCCAGAGGAAAGGGAGCACACGGCGATTCTTAGGAGAAGTATTATAACAGCGCGTTTCATAATGACCTGCTATTCTACTATGTGTGTCGGCGCAGTGATGGTTGCAATTATAATGCCATTTACAGAGAGTTTTGATATATTACCCACCAACGTAGATTATCCATACTTCGATGTTTACAAATCGCCTATTTATGGTATTATTTTTCTTCATCACATATATTATAAGCCCGCAACTTGCATAATAGATGGCGTCATGGACACCATTTTGGCCGCATTTATAGCATCTGCCATTGGACAAATAGATATATTGGCGTACAATTTACGTAATTTCGACGTGCTGGCCGAGAGACAACGTAAACGAGATGTACAGAAGAGAACCGGAATACTCAAAAATAAAAAGCATTACATACATTATATATTAAAAAAGAGCATCGTTCATTATAATTCTATAATAAGATACGTTTTAATGATTGAAAGTGCGTTTAGTTTGGCTTCGGTCTTGCAATTCATGTTAAGCGTAATGGTACTCTGTTTAGTGGGCATCCAGTTTTTATCAATTGAAAATCCAAGAAGTCATCCAATGCAAATCGCATGGATGGCAATTTATCTGACGTGTATGTTGATTGAGGTGTTCATACTATGCTGGTTCGGTAACGAACTGATATTAAAGAGCTTAGAATTACGCCAAGCTGCATTTGATGGCCCTTGGCTGAAAATGGACCCCAAAACCACAATGTTTATTGTTATATTTCTGGAACGGAGCAAGCGTCCTCTGCGAGTCACCGCAGGAAAGATATTTACACTGTCACTTAATACATATACATATCTCATCAACTGGTCTTATAAAGGATTCGCTGTAATGAGAAATATGAAGAAG	MWYYDFTPTNICFWFQLIYTVLVLFLVCFLPCFGEIVYLLRRQENIGHIAEGLYLFLSEMYTYFKVAVFWLNKEKILKLLKFLHCHEFKPEEREHTAILRRSIITARFIMTCYSTMCVGAVMVAIIMPFTESFDILPTNVDYPYFDVYKSPIYGIIFLHHIYYKPATCIIDGVMDTILAAFIASAIGQIDILAYNLRNFDVLAERQRKRDVQKRTGILKNKKHYIHYILKKSIVHYNSIIRYVLMIESAFSLASVLQFMLSVMVLCLVGIQFLSIENPRSHPMQIAWMAIYLTCMLIEVFILCWFGNELILKSLELRQAAFDGPWLKMDPKTTMFIVIFLERSKRPLRVTAGKIFTLSLNTYTYLINWSYKGFAVMRNMKK
Doris	H. doris	ORloc16	OR19	Hdor_HerdOR53	Hdor0407	331127	334176	+	3050	6	FALSE	406	7	cl20237	80	395	315	-	66.5418	4.19e-12	Hdor0407	331127	334176	Hdor.Hdor0407ORloc16.1	100	+	331127	334176	255,0,0	6	481,304,97,111,174,51	0,1022,1465,1651,2400,2998	AATACAGTTATTTTACAGTACCTCAAAATGAAAGATTACCTCATTTTAAAAAAAATCTGCAAAAATATATTTTTAGTAGGTTCTGGAAATTTTTGGTACAAGGAGCGTGAAATAGGAAACGATGATGTTATTCATTACAAAATATTAAGTTATATTTTATTTCTGATCTACGGTTTAATGACTTTATTGGAAATAATGGCCGCTCTAATTGGTGATTTTCCCGAAGACGAGAAAAGCGATGCAGTGACATTCGCAGTCAGCCATACAATTGTAATAATAAAAATATTCTCAGTAATATGGAATAAAAAAATAATAAAAAAATTGATTCAGGATCTGATAAGCGCTTGCGAGATACACGAGGAGGAGTATTTAATGAAGGAAAAATACAACATAATGAAGATCAATGTCTTAGCTTATTTTATAACCGTTTACGGCTCAGCAGCATGTTTCGTATTTGAAGGTCTAAGAAAAATGTTCGAAGGATCTCACTTCGTAACGGTTGTTACATATTATCCATCTTTCGATAATAATTCATTGCTGGCTACTATCTCCAGAGTATTTATGACAATTGTACTATTTGTAATGATGGTTACTATGATATTAACCGTAGATTGCTTTGCTGTAGTCATTCTTATTATGTATAAATACAAATTTGTAACGCTTAAAAACTATTTTGAAAACCTAAGATTGGAATTTGAAGCTTTCGATATTCAGGGAAATTGCTCTGGAGAGAATTTGTTGAGAGGCCTTATCGATGGCATTATTATGCACGAGAAATTATTGAGAATTTCAAAGGACATTGACAAGGCATTTGGCACTGTGATGGCTTTACAACTATGCCAAAGTTCTGGATCAGCGGTGTCACTTTTACTTCAGATAGCCCTTTCAGATCAGCTCACACCTGTAGCAGCCATGAAAATATTGTTCTTTGTTATTGCCTTGTTTTTCTTACTAGGATTATTTCTTTGCAACGCAGGAGAAATTACTTATCAGGCATCATTGCTATCGGATTCAATTTTCTACTGCGGCTGGCACTTGTGTCCATCCCAATTGCCACAACGACGTAATCTCGGACGGCTGGTACTCCAAGCCTGCGCACAGGCTCAGCGCCCACTCGTCATGAAGGCCTTTAAAATGCTCGAGCTCACTTACGGAACATTTCTTTTGGTGATAAGATCAACTTACTCTGTTTTTGCCTTGTTCTATGCACAAAATCAA	NTVILQYLKMKDYLILKKICKNIFLVGSGNFWYKEREIGNDDVIHYKILSYILFLIYGLMTLLEIMAALIGDFPEDEKSDAVTFAVSHTIVIIKIFSVIWNKKIIKKLIQDLISACEIHEEEYLMKEKYNIMKINVLAYFITVYGSAACFVFEGLRKMFEGSHFVTVVTYYPSFDNNSLLATISRVFMTIVLFVMMVTMILTVDCFAVVILIMYKYKFVTLKNYFENLRLEFEAFDIQGNCSGENLLRGLIDGIIMHEKLLRISKDIDKAFGTVMALQLCQSSGSAVSLLLQIALSDQLTPVAAMKILFFVIALFFLLGLFLCNAGEITYQASLLSDSIFYCGWHLCPSQLPQRRNLGRLVLQACAQAQRPLVMKAFKMLELTYGTFLLVIRSTYSVFALFYAQNQ
Doris	H. doris	ORloc17	NymOR4	Doris_Hdor.Hdor0503G19044.4	Hdor0503	181752	185594	-	3843	5	FALSE	411	7	cl20237	91	396	305	-	74.631	9.02e-15	Hdor0503	181752	185594	Hdor.Hdor0503ORloc17.1	1250	-	181767	185592	0	5	713,218,196,119,4	0,828,1403,3214,3838	ATCAATATGGGTATTTTCGGTAATTTGGGACTCGACCACAGTGATTTGCGAACTCTCATAGAGAATATTGGTATTCTATTCAGAGGACTGACAATTAATATAGATCAGAACAACATTCAGCCGATTCCCTGGATCATTTACATATTTAATGGTGTGGCTGGAACTTTCTATATCTACGTATACATATTCTCAATGATATGGTTTGTTTTATTCCGATGTCCTGAATGTGGTGATATTACAATTTGTTTCTTGGAGGTATCGTTGGGAATGTGCAGCGCTTCAGCCATAATAAAATTCTTTTATATTAAGTTGTACGAAACAACGGTAAGAAAATTGATTTATGAATACATCAAATATGATCGCCTCGTACTACCTGAAACTCGATTTGCTGAAAATATTAAAACGCATCTAAGAATAGTGAAGAGGAGAGCCCTCATTATATGGATAACTTTCATGGTGAACGGAACAATTTATATTGTCATGCCTTTCCTGATGCCTGGACGCCATTTAACGGAAGATTTATATGTTATTTATGGCTTAGAACCAATGTTGGAATCACCAAATTATGAAATTGCAACAGTGCTTATGATACCCGCTATAATCATCGGAGTTTTCAGTTTAGCGGTTATAGTGGCTTTCATGGTGGTCATAGTGGGCTACATAGAAGCCCAAATGCTGGCACTGAGTGAGGAACTGCTTAACCTACGGCAGGATAGTGTAAAATTCTGCGAAAAAGTCATGCGACAGAATAACAGCCTTAGTACAATCGCTATTCAGAATATATTCATTAAGAATCGTTTGAGAGATATCATAAAATTTCACATTATGAGTATTAAACTTAGGAATAATGTCGAGAACAAATTCAGAATTATATATATAATAGAGTTTATATTTCTGTTTTTTGCTATCGTTGCTGAACTGTTGGGGGGCTTGGAGAACACTTATGTACAACTGCCATATACTTTTGATCAGATATTCTTAGATTGTTTGATCGGTCAGAGATTGTTAGAAGCAAGTATCACTTTCGAGAAAGCCTTATATAGCTGTGAATGGGAGAATTTTAATGTGGCTAATCAAAAAACTGTTTTGTTGATACTAAGAAATTCTCAAAAAACATTAACATTGTCCGCTGGTGGAATAGCTGTTTTGAGTTACCCATTTCTAATGCACGTGATAAAATCAACGTATTCCGCGTATACAACGCTTCAATCCACCGTTACTGAAGAAAAATAT	INMGIFGNLGLDHSDLRTLIENIGILFRGLTINIDQNNIQPIPWIIYIFNGVAGTFYIYVYIFSMIWFVLFRCPECGDITICFLEVSLGMCSASAIIKFFYIKLYETTVRKLIYEYIKYDRLVLPETRFAENIKTHLRIVKRRALIIWITFMVNGTIYIVMPFLMPGRHLTEDLYVIYGLEPMLESPNYEIATVLMIPAIIIGVFSLAVIVAFMVVIVGYIEAQMLALSEELLNLRQDSVKFCEKVMRQNNSLSTIAIQNIFIKNRLRDIIKFHIMSIKLRNNVENKFRIIYIIEFIFLFFAIVAELLGGLENTYVQLPYTFDQIFLDCLIGQRLLEASITFEKALYSCEWENFNVANQKTVLLILRNSQKTLTLSAGGIAVLSYPFLMHVIKSTYSAYTTLQSTVTEEKY
[truncated: 5,032,697 more chars]
